## Supplementary material for "Phylotranscriptomics provides a treasure trove of flood tolerance mechanisms in the Cardamineae tribe": SupplementalData_S7A_ClusterGOenrich_GenusSpecificResponse.txt (part 2 of 3)

category	term	ontology	clu1_over_represented_pvalue	clu1_OddsRatio	clu1_numDEInCat	clu1_numDEOutCat	clu1_notDEInCat	clu1_notDEOutCat	clu2_over_represented_pvalue	clu2_OddsRatio	clu2_numDEInCat	clu2_numDEOutCat	clu2_notDEInCat	clu2_notDEOutCat	clu3_over_represented_pvalue	clu3_OddsRatio	clu3_numDEInCat	clu3_numDEOutCat	clu3_notDEInCat	clu3_notDEOutCat	clu4_over_represented_pvalue	clu4_OddsRatio	clu4_numDEInCat	clu4_numDEOutCat	clu4_notDEInCat	clu4_notDEOutCat	clu5_over_represented_pvalue	clu5_OddsRatio	clu5_numDEInCat	clu5_numDEOutCat	clu5_notDEInCat	clu5_notDEOutCat	clu6_over_represented_pvalue	clu6_OddsRatio	clu6_numDEInCat	clu6_numDEOutCat	clu6_notDEInCat	clu6_notDEOutCat	clu7_over_represented_pvalue	clu7_OddsRatio	clu7_numDEInCat	clu7_numDEOutCat	clu7_notDEInCat	clu7_notDEOutCat	clu8_over_represented_pvalue	clu8_OddsRatio	clu8_numDEInCat	clu8_numDEOutCat	clu8_notDEInCat	clu8_notDEOutCat	clu9_over_represented_pvalue	clu9_OddsRatio	clu9_numDEInCat	clu9_numDEOutCat	clu9_notDEInCat	clu9_notDEOutCat	clu10_over_represented_pvalue	clu10_OddsRatio	clu10_numDEInCat	clu10_numDEOutCat	clu10_notDEInCat	clu10_notDEOutCat	clu11_over_represented_pvalue	clu11_OddsRatio	clu11_numDEInCat	clu11_numDEOutCat	clu11_notDEInCat	clu11_notDEOutCat	clu12_over_represented_pvalue	clu12_OddsRatio	clu12_numDEInCat	clu12_numDEOutCat	clu12_notDEInCat	clu12_notDEOutCat
GO:0009225	nucleotide-sugar metabolic process	BP	1	-3.888169721	0	185	44	16673	1	-4.695055012	0	409	44	16449	1	-2.965243582	0	74	44	16784	1	-3.408556409	0	115	44	16743	1	-3.127861455	0	87	44	16771	0.026495362	1.61336775	3	243	41	16615	0.458382607	0.520735858	1	232	43	16626	1	-2.48815302	0	46	44	16812	0.112341747	1.295534755	2	218	42	16640	1	-3.936211996	0	194	44	16664	0.203609985	0.91195069	2	318	42	16540	0.721481338	-0.219195077	1	479	43	16379
GO:0009226	nucleotide-sugar biosynthetic process	BP	1	-3.741206449	0	185	38	16679	1	-4.54808684	0	409	38	16455	1	-2.818282689	0	74	38	16790	1	-3.26159464	0	115	38	16749	1	-2.980900285	0	87	38	16777	0.106708356	1.335809627	2	244	36	16620	0.411090281	0.671378876	1	232	37	16632	1	-2.341192722	0	46	38	16818	0.087744895	1.450045947	2	218	36	16646	1	-3.789248529	0	194	38	16670	0.162481586	1.066464061	2	318	36	16546	0.668378177	-0.068546618	1	479	37	16385
GO:0009228	thiamine biosynthetic process	BP	1	-1.71108162	0	185	5	16712	1	-2.517935132	0	409	5	16488	1	-0.788170915	0	74	5	16823	1	-1.231478064	0	115	5	16782	1	-0.950786991	0	87	5	16810	1	-1.999714081	0	246	5	16651	1	-1.944640569	0	233	5	16664	1	-0.311084214	0	46	5	16851	1	-1.886449841	0	220	5	16677	1	-1.759122634	0	194	5	16703	1	-2.267157623	0	320	5	16577	1	-2.68232154	0	480	5	16417
GO:0009229	thiamine diphosphate biosynthetic process	BP	1	-1.893463016	0	185	6	16711	0.137283013	2.099633367	1	408	5	16488	1	-0.970551916	0	74	6	16822	1	-1.413859211	0	115	6	16781	1	-1.133168038	0	87	6	16809	1	-2.182095696	0	246	6	16650	1	-2.127022137	0	233	6	16663	1	-0.493465116	0	46	6	16850	1	-2.068831363	0	220	6	16676	1	-1.941504063	0	194	6	16702	1	-2.449539506	0	320	6	16576	1	-2.864704011	0	480	6	16416
GO:0009231	riboflavin biosynthetic process	BP	1	-2.499898069	0	185	11	16706	1	-3.30675646	0	409	11	16482	1	-1.576984993	0	74	11	16817	1	-2.020293015	0	115	11	16776	1	-1.739601345	0	87	11	16804	1	-2.788531845	0	246	11	16645	1	-2.733458052	0	233	11	16658	1	-1.099897699	0	46	11	16845	1	-2.675267043	0	220	11	16671	1	-2.547939276	0	194	11	16697	1	-3.055976996	0	320	11	16571	0.273305084	1.241432694	1	479	10	16412
GO:0009233	menaquinone metabolic process	BP	1	-0.794611393	0	185	2	16715	1	-1.601462466	0	409	2	16491	1	0.128298128	0	74	2	16826	1	-0.315008585	0	115	2	16785	1	-0.03431781	0	87	2	16813	1	-1.083243196	0	246	2	16654	1	-1.028169825	0	233	2	16667	1	0.605384533	0	46	2	16854	1	-0.969979237	0	220	2	16680	1	-0.84265231	0	194	2	16706	1	-1.350685934	0	320	2	16580	1	-1.765848087	0	480	2	16420
GO:0009234	menaquinone biosynthetic process	BP	1	-0.794611393	0	185	2	16715	1	-1.601462466	0	409	2	16491	1	0.128298128	0	74	2	16826	1	-0.315008585	0	115	2	16785	1	-0.03431781	0	87	2	16813	1	-1.083243196	0	246	2	16654	1	-1.028169825	0	233	2	16667	1	0.605384533	0	46	2	16854	1	-0.969979237	0	220	2	16680	1	-0.84265231	0	194	2	16706	1	-1.350685934	0	320	2	16580	1	-1.765848087	0	480	2	16420
GO:0009240	isopentenyl diphosphate biosynthetic process	BP	1	-3.147124	0	185	21	16696	1	-3.953990531	0	409	21	16472	1	-2.224206972	0	74	21	16807	1	-2.667516447	0	115	21	16766	0.103444868	2.288707263	1	86	20	16795	0.266728088	1.232284148	1	245	20	16636	1	-3.380685709	0	233	21	16648	1	-1.747118689	0	46	21	16835	0.241159239	1.346032284	1	219	20	16662	1	-3.195165531	0	194	21	16687	0.331814998	0.963893148	1	319	20	16562	1	-4.11838114	0	480	21	16401
GO:0009245	lipid A biosynthetic process	BP	1	-0.794611393	0	185	2	16715	1	-1.601462466	0	409	2	16491	1	0.128298128	0	74	2	16826	1	-0.315008585	0	115	2	16785	1	-0.03431781	0	87	2	16813	1	-1.083243196	0	246	2	16654	1	-1.028169825	0	233	2	16667	1	0.605384533	0	46	2	16854	1	-0.969979237	0	220	2	16680	1	-0.84265231	0	194	2	16706	1	-1.350685934	0	320	2	16580	1	-1.765848087	0	480	2	16420
GO:0009247	glycolipid biosynthetic process	BP	1	-3.888169721	0	185	44	16673	1	-4.695055012	0	409	44	16449	1	-2.965243582	0	74	44	16784	1	-3.408556409	0	115	44	16743	1	-3.127861455	0	87	44	16771	1	-4.176810751	0	246	44	16612	0.458382607	0.520735858	1	232	43	16626	1	-2.48815302	0	46	44	16812	0.439321942	0.579183102	1	219	43	16639	1	-3.936211996	0	194	44	16664	1	-4.444264773	0	320	44	16538	0.721481338	-0.219195077	1	479	43	16379
GO:0009249	protein lipoylation	BP	1	-1.893463016	0	185	6	16711	1	-2.700317341	0	409	6	16487	1	-0.970551916	0	74	6	16822	1	-1.413859211	0	115	6	16781	1	-1.133168038	0	87	6	16809	1	-2.182095696	0	246	6	16650	1	-2.127022137	0	233	6	16663	1	-0.493465116	0	46	6	16850	1	-2.068831363	0	220	6	16676	1	-1.941504063	0	194	6	16702	1	-2.449539506	0	320	6	16576	0.159794892	1.934884483	1	479	5	16417
GO:0009250	glucan biosynthetic process	BP	1	-4.826565749	0	185	112	16605	0.137408491	0.641374793	5	404	107	16386	1	-3.903612527	0	74	112	16716	1	-4.346935315	0	115	112	16675	0.442317859	0.569476324	1	86	111	16704	1	-5.115221816	0	246	112	16544	0.790715476	-0.431692594	1	232	111	16558	1	-3.42651519	0	46	112	16744	0.771413187	-0.373242142	1	219	111	16571	0.727360441	-0.245292824	1	193	111	16597	0.062532447	0.895633801	5	315	107	16475	0.834254572	-0.472300064	2	478	110	16312
GO:0009251	glucan catabolic process	BP	1	-3.238215575	0	185	23	16694	1	-4.045083735	0	409	23	16470	1	-2.315297755	0	74	23	16805	1	-2.758607521	0	115	23	16764	1	-2.477914659	0	87	23	16792	1	-3.526851985	0	246	23	16633	1	-3.471777629	0	233	23	16646	1	-1.838209274	0	46	23	16833	0.260856867	1.250602063	1	219	22	16660	0.233691159	1.378543012	1	193	22	16686	0.357003406	0.868462203	1	319	22	16560	1	-4.209474869	0	480	23	16399
GO:0009252	peptidoglycan biosynthetic process	BP	1	-0.101404387	0	185	1	16716	1	-0.908254648	0	409	1	16492	1	0.821504739	0	74	1	16827	1	0.37819817	0	115	1	16786	1	0.658888847	0	87	1	16814	1	-0.390035971	0	246	1	16655	1	-0.334962647	0	233	1	16668	1	1.298591045	0	46	1	16855	1	-0.276772106	0	220	1	16681	1	-0.149445273	0	194	1	16707	1	-0.657478441	0	320	1	16581	1	-1.072640007	0	480	1	16421
GO:0009256	10-formyltetrahydrofolate metabolic process	BP	1	-0.101404387	0	185	1	16716	1	-0.908254648	0	409	1	16492	1	0.821504739	0	74	1	16827	1	0.37819817	0	115	1	16786	1	0.658888847	0	87	1	16814	1	-0.390035971	0	246	1	16655	1	-0.334962647	0	233	1	16668	1	1.298591045	0	46	1	16855	1	-0.276772106	0	220	1	16681	1	-0.149445273	0	194	1	16707	1	-0.657478441	0	320	1	16581	1	-1.072640007	0	480	1	16421
GO:0009257	10-formyltetrahydrofolate biosynthetic process	BP	1	-0.101404387	0	185	1	16716	1	-0.908254648	0	409	1	16492	1	0.821504739	0	74	1	16827	1	0.37819817	0	115	1	16786	1	0.658888847	0	87	1	16814	1	-0.390035971	0	246	1	16655	1	-0.334962647	0	233	1	16668	1	1.298591045	0	46	1	16855	1	-0.276772106	0	220	1	16681	1	-0.149445273	0	194	1	16707	1	-0.657478441	0	320	1	16581	1	-1.072640007	0	480	1	16421
GO:0009259	ribonucleotide metabolic process	BP	0.583377682	0.037520476	2	183	175	16542	0.808000857	-0.363383028	3	406	174	16319	1	-4.365159458	0	74	177	16651	1	-4.808491844	0	115	177	16610	0.233645194	0.810262206	2	85	175	16640	0.927719437	-0.951889071	1	245	176	16480	0.705286939	-0.198317005	2	231	175	16494	1	-3.888055593	0	46	177	16679	0.674859068	-0.139606502	2	218	175	16507	0.606483311	-0.011032961	2	192	175	16533	0.967103165	-1.220322366	1	319	176	16406	0.964120106	-0.940598429	2	478	175	16247
GO:0009260	ribonucleotide biosynthetic process	BP	1	-4.75197611	0	185	104	16613	0.92324875	-0.93161916	1	408	103	16390	1	-3.829026086	0	74	104	16724	1	-4.272347698	0	115	104	16683	0.418488198	0.64475635	1	86	103	16712	1	-5.040630402	0	246	104	16552	0.765896421	-0.356408348	1	232	103	16566	1	-3.351929549	0	46	104	16752	0.74591633	-0.297958274	1	219	103	16579	0.336480054	0.533185892	2	192	102	16606	1	-5.308100644	0	320	104	16478	0.951532923	-1.096393903	1	479	103	16319
GO:0009261	ribonucleotide catabolic process	BP	1	-1.487878233	0	185	4	16713	1	-2.294730932	0	409	4	16489	1	-0.564967923	0	74	4	16824	1	-1.008274927	0	115	4	16783	1	-0.727583953	0	87	4	16811	1	-1.776510475	0	246	4	16652	1	-1.72143701	0	233	4	16665	1	-0.08788132	0	46	4	16852	1	-1.663246329	0	220	4	16678	1	-1.535919215	0	194	4	16704	1	-2.043953749	0	320	4	16578	1	-2.459117078	0	480	4	16418
GO:0009262	deoxyribonucleotide metabolic process	BP	1	-2.404528032	0	185	10	16707	1	-3.211385609	0	409	10	16483	1	-1.481615352	0	74	10	16818	1	-1.924923228	0	115	10	16777	1	-1.644231657	0	87	10	16805	1	-2.693161589	0	246	10	16646	0.129963706	2.086754298	1	232	9	16660	1	-1.004528157	0	46	10	16846	1	-2.579896881	0	220	10	16672	1	-2.452569207	0	194	10	16698	1	-2.960606472	0	320	10	16572	0.251898913	1.346854139	1	479	9	16413
GO:0009263	deoxyribonucleotide biosynthetic process	BP	1	-2.047673539	0	185	7	16710	1	-2.854528676	0	409	7	16486	1	-1.124762043	0	74	7	16821	1	-1.568069483	0	115	7	16780	1	-1.287378211	0	87	7	16808	1	-2.336306437	0	246	7	16649	0.092848195	2.492399461	1	232	6	16663	1	-0.647675145	0	46	7	16849	1	-2.223042011	0	220	7	16675	1	-2.095714617	0	194	7	16701	1	-2.603750516	0	320	7	16575	0.183830797	1.752502012	1	479	6	16416
GO:0009264	deoxyribonucleotide catabolic process	BP	1	-1.487878233	0	185	4	16713	1	-2.294730932	0	409	4	16489	1	-0.564967923	0	74	4	16824	1	-1.008274927	0	115	4	16783	1	-0.727583953	0	87	4	16811	1	-1.776510475	0	246	4	16652	0.054156461	3.185726665	1	232	3	16666	1	-0.08788132	0	46	4	16852	1	-1.663246329	0	220	4	16678	1	-1.535919215	0	194	4	16704	1	-2.043953749	0	320	4	16578	1	-2.459117078	0	480	4	16418
GO:0009265	2'-deoxyribonucleotide biosynthetic process	BP	1	-1.893463016	0	185	6	16711	1	-2.700317341	0	409	6	16487	1	-0.970551916	0	74	6	16822	1	-1.413859211	0	115	6	16781	1	-1.133168038	0	87	6	16809	1	-2.182095696	0	246	6	16650	0.080129321	2.67478103	1	232	5	16664	1	-0.493465116	0	46	6	16850	1	-2.068831363	0	220	6	16676	1	-1.941504063	0	194	6	16702	1	-2.449539506	0	320	6	16576	0.159794892	1.934884483	1	479	5	16417
GO:0009266	response to temperature stimulus	BP	0.244921538	0.228891172	15	170	1097	15620	0.302053549	0.120264814	30	379	1082	15411	0.021656944	0.802890193	10	64	1102	15726	0.134152205	0.410962789	11	104	1101	15686	0.011953626	0.827557013	12	75	1100	15715	0.365739973	0.116572871	18	228	1094	15562	0.471244424	0.04718763	16	217	1096	15573	0.818257839	-0.433828562	2	44	1110	15746	0.791259276	-0.200992222	12	208	1100	15582	0.210053558	0.247802638	16	178	1096	15612	0.113632688	0.275101029	27	293	1085	15497	0.000988229	0.520050582	50	430	1062	15360
GO:0009267	cellular response to starvation	BP	0.43594255	0.322100598	2	183	132	16585	0.045348574	0.809659817	7	402	127	16366	1	-4.084270427	0	74	134	16694	0.60022474	0.103808461	1	114	133	16654	1	-4.246892478	0	87	134	16681	0.134310633	0.745009242	4	242	130	16526	0.282915135	0.502079489	3	230	131	16538	0.052116517	1.755743258	2	44	132	16724	0.524017697	0.144979118	2	218	132	16550	0.200292669	0.690240799	3	191	131	16577	0.726332681	-0.238637827	2	318	132	16450	0.038731551	0.786104826	8	472	126	16296
GO:0009268	response to pH	BP	0.08486353	2.572867046	1	184	7	16710	1	-2.988120728	0	409	8	16485	1	-1.258352887	0	74	8	16820	1	-1.701660473	0	115	8	16779	1	-1.420969101	0	87	8	16807	1	-2.469897896	0	246	8	16648	1	-2.414824243	0	233	8	16661	1	-0.78126589	0	46	8	16848	1	-2.356633375	0	220	8	16674	1	-2.229305888	0	194	8	16700	1	-2.737342242	0	320	8	16574	0.207180494	1.598290414	1	479	7	16415
GO:0009269	response to desiccation	BP	1	-3.147124	0	185	21	16696	0.091407582	1.454421217	2	407	19	16474	1	-2.224206972	0	74	21	16807	0.133418849	2.005187557	1	114	20	16767	1	-2.386823784	0	87	21	16794	1	-3.435759971	0	246	21	16635	1	-3.380685709	0	233	21	16648	1	-1.747118689	0	46	21	16835	0.241159239	1.346032284	1	219	20	16662	0.023929831	2.21870547	2	192	19	16689	1	-3.703207807	0	320	21	16561	0.120028651	1.289304534	2	478	19	16403
GO:0009270	response to humidity	BP	1	-1.487878233	0	185	4	16713	1	-2.294730932	0	409	4	16489	1	-0.564967923	0	74	4	16824	0.026893974	3.903320924	1	114	3	16784	1	-0.727583953	0	87	4	16811	1	-1.776510475	0	246	4	16652	1	-1.72143701	0	233	4	16665	1	-0.08788132	0	46	4	16852	1	-1.663246329	0	220	4	16678	1	-1.535919215	0	194	4	16704	1	-2.043953749	0	320	4	16578	1	-2.459117078	0	480	4	16418
GO:0009273	peptidoglycan-based cell wall biogenesis	BP	1	-0.101404387	0	185	1	16716	1	-0.908254648	0	409	1	16492	1	0.821504739	0	74	1	16827	1	0.37819817	0	115	1	16786	1	0.658888847	0	87	1	16814	1	-0.390035971	0	246	1	16655	1	-0.334962647	0	233	1	16668	1	1.298591045	0	46	1	16855	1	-0.276772106	0	220	1	16681	1	-0.149445273	0	194	1	16707	1	-0.657478441	0	320	1	16581	1	-1.072640007	0	480	1	16421
GO:0009292	horizontal gene transfer	BP	1	-3.280835093	0	185	24	16693	1	-4.087704068	0	409	24	16469	1	-2.357916877	0	74	24	16804	1	-2.801226789	0	115	24	16763	1	-2.520533827	0	87	24	16791	1	-3.569471723	0	246	24	16632	1	-3.51439732	0	233	24	16645	1	-1.880828297	0	46	24	16832	1	-3.456205702	0	220	24	16658	1	-3.32887672	0	194	24	16684	1	-3.836920364	0	320	24	16558	1	-4.252095465	0	480	24	16398
GO:0009294	DNA-mediated transformation	BP	1	-3.280835093	0	185	24	16693	1	-4.087704068	0	409	24	16469	1	-2.357916877	0	74	24	16804	1	-2.801226789	0	115	24	16763	1	-2.520533827	0	87	24	16791	1	-3.569471723	0	246	24	16632	1	-3.51439732	0	233	24	16645	1	-1.880828297	0	46	24	16832	1	-3.456205702	0	220	24	16658	1	-3.32887672	0	194	24	16684	1	-3.836920364	0	320	24	16558	1	-4.252095465	0	480	24	16398
GO:0009295	nucleoid	CC	1	-4.215874084	0	185	61	16656	0.777714713	-0.388614619	1	408	60	16433	1	-3.292941195	0	74	61	16767	1	-3.736256505	0	115	61	16726	1	-3.455559854	0	87	61	16754	1	-4.504518862	0	246	61	16595	1	-4.449442718	0	233	61	16608	1	-2.815848945	0	46	61	16795	0.551825102	0.245016437	1	219	60	16622	1	-4.26391691	0	194	61	16647	0.690434074	-0.137137229	1	319	60	16522	0.830187524	-0.553377977	1	479	60	16362
GO:0009298	GDP-mannose biosynthetic process	BP	1	-1.487878233	0	185	4	16713	1	-2.294730932	0	409	4	16489	1	-0.564967923	0	74	4	16824	1	-1.008274927	0	115	4	16783	1	-0.727583953	0	87	4	16811	1	-1.776510475	0	246	4	16652	1	-1.72143701	0	233	4	16665	1	-0.08788132	0	46	4	16852	1	-1.663246329	0	220	4	16678	1	-1.535919215	0	194	4	16704	0.073886843	2.862039053	1	319	3	16579	0.109583377	2.445831925	1	479	3	16419
GO:0009299	mRNA transcription	BP	1	-2.741239718	0	185	14	16703	0.291526912	1.143636602	1	408	13	16480	1	-1.818325457	0	74	14	16814	1	-2.261633914	0	115	14	16773	1	-1.980941947	0	87	14	16801	1	-3.029874152	0	246	14	16642	1	-2.974800219	0	233	14	16655	1	-1.341237867	0	46	14	16842	1	-2.916609069	0	220	14	16668	1	-2.789281022	0	194	14	16694	0.235655619	1.395098629	1	319	13	16569	1	-3.71248932	0	480	14	16408
GO:0009300	antisense RNA transcription	BP	1	-0.101404387	0	185	1	16716	1	-0.908254648	0	409	1	16492	1	0.821504739	0	74	1	16827	1	0.37819817	0	115	1	16786	1	0.658888847	0	87	1	16814	1	-0.390035971	0	246	1	16655	1	-0.334962647	0	233	1	16668	1	1.298591045	0	46	1	16855	1	-0.276772106	0	220	1	16681	1	-0.149445273	0	194	1	16707	1	-0.657478441	0	320	1	16581	1	-1.072640007	0	480	1	16421
GO:0009301	snRNA transcription	BP	1	-1.200136329	0	185	3	16714	1	-2.006988215	0	409	3	16490	1	-0.277226413	0	74	3	16825	1	-0.720533272	0	115	3	16784	1	-0.439842397	0	87	3	16812	1	-1.488768351	0	246	3	16653	1	-1.433694933	0	233	3	16666	1	0.19986009	0	46	3	16853	0.038635883	3.649697096	1	219	2	16680	1	-1.248177279	0	194	3	16705	1	-1.756211357	0	320	3	16579	1	-2.171374099	0	480	3	16419
GO:0009303	rRNA transcription	BP	1	-2.404528032	0	185	10	16707	1	-3.211385609	0	409	10	16483	1	-1.481615352	0	74	10	16818	1	-1.924923228	0	115	10	16777	1	-1.644231657	0	87	10	16805	1	-2.693161589	0	246	10	16646	1	-2.638087843	0	233	10	16659	1	-1.004528157	0	46	10	16846	1	-2.579896881	0	220	10	16672	1	-2.452569207	0	194	10	16698	1	-2.960606472	0	320	10	16572	0.251898913	1.346854139	1	479	9	16413
GO:0009304	tRNA transcription	BP	1	-1.200136329	0	185	3	16714	1	-2.006988215	0	409	3	16490	1	-0.277226413	0	74	3	16825	1	-0.720533272	0	115	3	16784	1	-0.439842397	0	87	3	16812	1	-1.488768351	0	246	3	16653	1	-1.433694933	0	233	3	16666	1	0.19986009	0	46	3	16853	1	-1.375504299	0	220	3	16679	1	-1.248177279	0	194	3	16705	1	-1.756211357	0	320	3	16579	1	-2.171374099	0	480	3	16419
GO:0009306	protein secretion	BP	1	-2.992793653	0	185	18	16699	1	-3.799657741	0	409	18	16475	1	-2.069877811	0	74	18	16810	1	-2.51318685	0	115	18	16769	1	-2.232494485	0	87	18	16797	1	-3.281428965	0	246	18	16638	1	-3.226354844	0	233	18	16651	1	-1.592789824	0	46	18	16838	1	-3.168163507	0	220	18	16664	1	-3.040835086	0	194	18	16690	1	-3.548875995	0	320	18	16564	1	-3.964047561	0	480	18	16404
GO:0009308	amine metabolic process	BP	0.141539627	0.870279712	3	182	115	16602	0.549862759	0.054349041	3	406	115	16378	1	-3.956157282	0	74	118	16710	1	-4.399480953	0	115	118	16669	1	-4.118778588	0	87	118	16697	0.825938296	-0.540005307	1	245	117	16539	0.487120405	0.216449454	2	231	116	16553	0.277446195	1.166610511	1	45	117	16739	0.199950619	0.692278641	3	217	115	16567	0.154725513	0.821470721	3	191	115	16593	1	-5.435244348	0	320	118	16464	0.437503833	0.186586003	4	476	114	16308
GO:0009309	amine biosynthetic process	BP	1	-3.568996523	0	185	32	16685	0.54533033	0.273505925	1	408	31	16462	1	-2.64607514	0	74	32	16796	1	-3.089386217	0	115	32	16755	1	-2.808692459	0	87	32	16783	1	-3.857634911	0	246	32	16624	1	-3.802560133	0	233	32	16637	1	-2.168985768	0	46	32	16824	0.343383041	0.90711695	1	219	31	16651	0.309558127	1.035058741	1	193	31	16677	1	-4.125085704	0	320	32	16550	1	-4.540265521	0	480	32	16390
GO:0009310	amine catabolic process	BP	1	-2.299107663	0	185	9	16708	1	-3.105964427	0	409	9	16484	1	-1.376195378	0	74	9	16819	1	-1.819503108	0	115	9	16778	1	-1.538811637	0	87	9	16806	1	-2.587741	0	246	9	16647	0.117763004	2.204597355	1	232	8	16661	1	-0.899108281	0	46	9	16847	0.111506029	2.263042958	1	219	8	16674	1	-2.347148806	0	194	9	16699	1	-2.855185615	0	320	9	16573	1	-3.270351884	0	480	9	16413
GO:0009311	oligosaccharide metabolic process	BP	0.565286516	0.210694467	1	184	74	16643	0.109621934	0.828601475	4	405	71	16422	0.042225908	1.857461162	2	72	73	16755	0.400856992	0.693628928	1	114	74	16713	0.323359284	0.977154021	1	86	74	16741	0.670373989	-0.079299924	1	245	74	16582	1	-4.65690029	0	233	75	16594	1	-3.023297123	0	46	75	16781	0.256264941	0.740880214	2	218	73	16609	1	-4.471372506	0	194	75	16633	0.014042129	1.322210703	5	315	70	16512	0.363065999	0.359740645	3	477	72	16350
GO:0009312	oligosaccharide biosynthetic process	BP	0.336689081	0.933521261	1	184	36	16681	1	-4.521357823	0	409	37	16456	0.149084117	1.864629813	1	73	36	16792	0.22308535	1.416446181	1	114	36	16751	1	-2.954172434	0	87	37	16778	0.421243774	0.64353525	1	245	36	16620	1	-3.948042723	0	233	37	16632	1	-2.314465016	0	46	37	16819	1	-3.889850495	0	220	37	16645	1	-3.762520296	0	194	37	16671	0.000635787	2.107268754	5	315	32	16550	0.285898051	0.677419545	2	478	35	16387
GO:0009313	oligosaccharide catabolic process	BP	1	-2.992793653	0	185	18	16699	0.357999496	0.875129868	1	408	17	16476	0.075493092	2.616066259	1	73	17	16811	1	-2.51318685	0	115	18	16769	0.089341889	2.451404801	1	86	17	16798	1	-3.281428965	0	246	18	16638	1	-3.226354844	0	233	18	16651	1	-1.592789824	0	46	18	16838	0.022599329	2.262176932	2	218	16	16666	1	-3.040835086	0	194	18	16690	1	-3.548875995	0	320	18	16564	0.406974165	0.710377835	1	479	17	16405
GO:0009314	response to radiation	BP	0.025346429	0.418635095	33	152	2090	14627	0.227733927	0.123082596	57	352	2066	14427	0.126440005	0.397227715	13	61	2110	14718	0.048027318	0.445641025	21	94	2102	14685	0.043663566	0.528975302	17	70	2106	14709	3.31E-06	0.756201668	57	189	2066	14590	0.477989971	0.029102577	30	203	2093	14576	0.36215617	0.224813428	7	39	2116	14740	0.900901391	-0.259464246	22	198	2101	14581	0.065151658	0.322994833	32	162	2091	14617	0.113519736	0.210277394	48	272	2075	14507	1.78E-12	0.828150788	116	364	2007	14415
GO:0009317	acetyl-CoA carboxylase complex	CC	1	-1.487878233	0	185	4	16713	1	-2.294730932	0	409	4	16489	1	-0.564967923	0	74	4	16824	1	-1.008274927	0	115	4	16783	1	-0.727583953	0	87	4	16811	1	-1.776510475	0	246	4	16652	1	-1.72143701	0	233	4	16665	1	-0.08788132	0	46	4	16852	1	-1.663246329	0	220	4	16678	1	-1.535919215	0	194	4	16704	1	-2.043953749	0	320	4	16578	1	-2.459117078	0	480	4	16418
GO:0009328	phenylalanine-tRNA ligase complex	CC	1	-0.794611393	0	185	2	16715	1	-1.601462466	0	409	2	16491	1	0.128298128	0	74	2	16826	1	-0.315008585	0	115	2	16785	1	-0.03431781	0	87	2	16813	1	-1.083243196	0	246	2	16654	1	-1.028169825	0	233	2	16667	1	0.605384533	0	46	2	16854	1	-0.969979237	0	220	2	16680	1	-0.84265231	0	194	2	16706	1	-1.350685934	0	320	2	16580	1	-1.765848087	0	480	2	16420
GO:0009329	acetate CoA-transferase complex	CC	1	-0.101404387	0	185	1	16716	1	-0.908254648	0	409	1	16492	1	0.821504739	0	74	1	16827	1	0.37819817	0	115	1	16786	1	0.658888847	0	87	1	16814	1	-0.390035971	0	246	1	16655	1	-0.334962647	0	233	1	16668	1	1.298591045	0	46	1	16855	1	-0.276772106	0	220	1	16681	1	-0.149445273	0	194	1	16707	1	-0.657478441	0	320	1	16581	1	-1.072640007	0	480	1	16421
GO:0009330	DNA topoisomerase type II (double strand cut, ATP-hydrolyzing) complex	CC	1	-1.487878233	0	185	4	16713	1	-2.294730932	0	409	4	16489	1	-0.564967923	0	74	4	16824	1	-1.008274927	0	115	4	16783	1	-0.727583953	0	87	4	16811	1	-1.776510475	0	246	4	16652	1	-1.72143701	0	233	4	16665	1	-0.08788132	0	46	4	16852	1	-1.663246329	0	220	4	16678	1	-1.535919215	0	194	4	16704	1	-2.043953749	0	320	4	16578	1	-2.459117078	0	480	4	16418
GO:0009331	glycerol-3-phosphate dehydrogenase complex	CC	1	-1.71108162	0	185	5	16712	1	-2.517935132	0	409	5	16488	1	-0.788170915	0	74	5	16823	1	-1.231478064	0	115	5	16782	1	-0.950786991	0	87	5	16810	1	-1.999714081	0	246	5	16651	1	-1.944640569	0	233	5	16664	1	-0.311084214	0	46	5	16851	1	-1.886449841	0	220	5	16677	1	-1.759122634	0	194	5	16703	0.091491879	2.574296661	1	319	4	16578	1	-2.68232154	0	480	5	16417
GO:0009337	sulfite reductase complex (NADPH)	CC	1	-0.101404387	0	185	1	16716	1	-0.908254648	0	409	1	16492	1	0.821504739	0	74	1	16827	1	0.37819817	0	115	1	16786	1	0.658888847	0	87	1	16814	1	-0.390035971	0	246	1	16655	1	-0.334962647	0	233	1	16668	1	1.298591045	0	46	1	16855	1	-0.276772106	0	220	1	16681	1	-0.149445273	0	194	1	16707	1	-0.657478441	0	320	1	16581	1	-1.072640007	0	480	1	16421
GO:0009341	beta-galactosidase complex	CC	1	-0.101404387	0	185	1	16716	0.024307417	Inf	1	408	0	16493	1	0.821504739	0	74	1	16827	1	0.37819817	0	115	1	16786	1	0.658888847	0	87	1	16814	1	-0.390035971	0	246	1	16655	1	-0.334962647	0	233	1	16668	1	1.298591045	0	46	1	16855	1	-0.276772106	0	220	1	16681	1	-0.149445273	0	194	1	16707	1	-0.657478441	0	320	1	16581	1	-1.072640007	0	480	1	16421
GO:0009344	nitrite reductase complex [NAD(P)H]	CC	1	-0.794611393	0	185	2	16715	1	-1.601462466	0	409	2	16491	1	0.128298128	0	74	2	16826	1	-0.315008585	0	115	2	16785	1	-0.03431781	0	87	2	16813	1	-1.083243196	0	246	2	16654	1	-1.028169825	0	233	2	16667	1	0.605384533	0	46	2	16854	1	-0.969979237	0	220	2	16680	1	-0.84265231	0	194	2	16706	1	-1.350685934	0	320	2	16580	0.056377792	3.544566016	1	479	1	16421
GO:0009349	riboflavin synthase complex	CC	1	-0.101404387	0	185	1	16716	1	-0.908254648	0	409	1	16492	1	0.821504739	0	74	1	16827	1	0.37819817	0	115	1	16786	1	0.658888847	0	87	1	16814	1	-0.390035971	0	246	1	16655	1	-0.334962647	0	233	1	16668	1	1.298591045	0	46	1	16855	1	-0.276772106	0	220	1	16681	1	-0.149445273	0	194	1	16707	1	-0.657478441	0	320	1	16581	1	-1.072640007	0	480	1	16421
GO:0009360	DNA polymerase III complex	CC	1	-1.71108162	0	185	5	16712	1	-2.517935132	0	409	5	16488	1	-0.788170915	0	74	5	16823	1	-1.231478064	0	115	5	16782	1	-0.950786991	0	87	5	16810	1	-1.999714081	0	246	5	16651	1	-1.944640569	0	233	5	16664	1	-0.311084214	0	46	5	16851	1	-1.886449841	0	220	5	16677	1	-1.759122634	0	194	5	16703	0.091491879	2.574296661	1	319	4	16578	1	-2.68232154	0	480	5	16417
GO:0009361	succinate-CoA ligase complex (ADP-forming)	CC	1	-0.101404387	0	185	1	16716	1	-0.908254648	0	409	1	16492	1	0.821504739	0	74	1	16827	1	0.37819817	0	115	1	16786	1	0.658888847	0	87	1	16814	1	-0.390035971	0	246	1	16655	1	-0.334962647	0	233	1	16668	1	1.298591045	0	46	1	16855	1	-0.276772106	0	220	1	16681	1	-0.149445273	0	194	1	16707	1	-0.657478441	0	320	1	16581	1	-1.072640007	0	480	1	16421
GO:0009368	endopeptidase Clp complex	CC	1	-2.499898069	0	185	11	16706	1	-3.30675646	0	409	11	16482	1	-1.576984993	0	74	11	16817	1	-2.020293015	0	115	11	16776	1	-1.739601345	0	87	11	16804	1	-2.788531845	0	246	11	16645	1	-2.733458052	0	233	11	16658	1	-1.099897699	0	46	11	16845	1	-2.675267043	0	220	11	16671	1	-2.547939276	0	194	11	16697	1	-3.055976996	0	320	11	16571	1	-3.471144442	0	480	11	16411
GO:0009372	quorum sensing	BP	1	-0.101404387	0	185	1	16716	1	-0.908254648	0	409	1	16492	1	0.821504739	0	74	1	16827	1	0.37819817	0	115	1	16786	0.005183199	Inf	1	86	0	16815	1	-0.390035971	0	246	1	16655	1	-0.334962647	0	233	1	16668	1	1.298591045	0	46	1	16855	1	-0.276772106	0	220	1	16681	1	-0.149445273	0	194	1	16707	1	-0.657478441	0	320	1	16581	1	-1.072640007	0	480	1	16421
GO:0009374	biotin binding	MF	1	-0.794611393	0	185	2	16715	1	-1.601462466	0	409	2	16491	1	0.128298128	0	74	2	16826	1	-0.315008585	0	115	2	16785	1	-0.03431781	0	87	2	16813	1	-1.083243196	0	246	2	16654	1	-1.028169825	0	233	2	16667	1	0.605384533	0	46	2	16854	1	-0.969979237	0	220	2	16680	1	-0.84265231	0	194	2	16706	1	-1.350685934	0	320	2	16580	1	-1.765848087	0	480	2	16420
GO:0009378	four-way junction helicase activity	MF	1	-2.047673539	0	185	7	16710	1	-2.854528676	0	409	7	16486	1	-1.124762043	0	74	7	16821	1	-1.568069483	0	115	7	16780	1	-1.287378211	0	87	7	16808	1	-2.336306437	0	246	7	16649	1	-2.281232832	0	233	7	16662	1	-0.647675145	0	46	7	16849	0.087848461	2.550844971	1	219	6	16676	1	-2.095714617	0	194	7	16701	1	-2.603750516	0	320	7	16575	1	-3.018915609	0	480	7	16415
GO:0009383	rRNA (cytosine-C5-)-methyltransferase activity	MF	1	-0.794611393	0	185	2	16715	1	-1.601462466	0	409	2	16491	1	0.128298128	0	74	2	16826	1	-0.315008585	0	115	2	16785	1	-0.03431781	0	87	2	16813	1	-1.083243196	0	246	2	16654	1	-1.028169825	0	233	2	16667	1	0.605384533	0	46	2	16854	1	-0.969979237	0	220	2	16680	1	-0.84265231	0	194	2	16706	1	-1.350685934	0	320	2	16580	1	-1.765848087	0	480	2	16420
GO:0009394	2'-deoxyribonucleotide metabolic process	BP	1	-2.181264777	0	185	8	16709	1	-2.988120728	0	409	8	16485	1	-1.258352887	0	74	8	16820	1	-1.701660473	0	115	8	16779	1	-1.420969101	0	87	8	16807	1	-2.469897896	0	246	8	16648	0.105391956	2.338188767	1	232	7	16662	1	-0.78126589	0	46	8	16848	1	-2.356633375	0	220	8	16674	1	-2.229305888	0	194	8	16700	1	-2.737342242	0	320	8	16574	0.207180494	1.598290414	1	479	7	16415
GO:0009395	phospholipid catabolic process	BP	0.014739292	2.50388212	2	183	15	16702	0.341988725	0.935815182	1	408	16	16477	1	-2.01265991	0	74	17	16811	0.109444229	2.228569644	1	114	16	16771	1	-2.175276538	0	87	17	16798	0.025171348	2.212541104	2	244	15	16641	1	-3.169136375	0	233	17	16652	1	-1.535572023	0	46	17	16839	1	-3.110945086	0	220	17	16665	1	-2.983616758	0	194	17	16691	1	-3.491657211	0	320	17	16565	1	-3.906828189	0	480	17	16405
GO:0009396	folic acid-containing compound biosynthetic process	BP	1	-2.667071878	0	185	13	16704	1	-3.473931896	0	409	13	16480	1	-1.744158012	0	74	13	16815	1	-2.187466324	0	115	13	16774	1	-1.906774456	0	87	13	16802	1	-2.955706093	0	246	13	16643	1	-2.900632206	0	233	13	16656	1	-1.267070521	0	46	13	16843	1	-2.842441104	0	220	13	16669	1	-2.71511315	0	194	13	16695	0.220836081	1.475201689	1	319	12	16570	1	-3.638320404	0	480	13	16409
GO:0009398	FMN biosynthetic process	BP	1	-0.101404387	0	185	1	16716	1	-0.908254648	0	409	1	16492	1	0.821504739	0	74	1	16827	1	0.37819817	0	115	1	16786	1	0.658888847	0	87	1	16814	1	-0.390035971	0	246	1	16655	1	-0.334962647	0	233	1	16668	1	1.298591045	0	46	1	16855	1	-0.276772106	0	220	1	16681	1	-0.149445273	0	194	1	16707	1	-0.657478441	0	320	1	16581	1	-1.072640007	0	480	1	16421
GO:0009403	toxin biosynthetic process	BP	0.189974368	1.627746932	1	184	18	16699	1	-3.853785662	0	409	19	16474	1	-2.124004522	0	74	19	16809	0.007250687	2.864880414	2	113	17	16770	1	-2.286621242	0	87	19	16796	0.002533089	2.555854628	3	243	16	16640	0.232479538	1.393066755	1	232	18	16651	0.050832315	3.044309599	1	45	18	16838	1	-3.22229074	0	220	19	16663	1	-3.094962225	0	194	19	16689	1	-3.60300359	0	320	19	16563	0.423951108	0.653158462	1	479	18	16404
GO:0009404	toxin metabolic process	BP	0.087926485	1.449054353	2	183	43	16674	0.299155365	0.636202177	2	407	43	16450	1	-2.987776021	0	74	45	16783	0.037449758	1.935342052	2	113	43	16744	1	-3.15039394	0	87	45	16770	0.004188004	1.904342629	4	242	41	16615	0.128125732	1.21323991	2	231	43	16626	0.006749029	2.882652648	2	44	43	16813	1	-4.086075812	0	220	45	16637	0.094460099	1.400505225	2	192	43	16665	1	-4.466798098	0	320	45	16537	0.370109608	0.471079179	2	478	43	16379
GO:0009407	toxin catabolic process	BP	0.258790927	1.259542966	1	184	26	16691	0.139189667	1.179620095	2	407	25	16468	1	-2.475878458	0	74	27	16801	1	-2.919188806	0	115	27	16760	1	-2.638495546	0	87	27	16788	0.328975899	0.969559154	1	245	26	16630	0.313457299	1.024861408	1	232	26	16643	0.071471072	2.67610959	1	45	26	16830	1	-3.574168848	0	220	27	16655	0.038245415	1.943909041	2	192	25	16683	1	-3.954884598	0	320	27	16555	0.543419129	0.284945877	1	479	26	16396
GO:0009408	response to heat	BP	0.882835936	-0.603104543	2	183	329	16388	0.907931918	-0.486148938	5	404	326	16167	0.056052124	1.061512092	4	70	327	16501	0.660947598	-0.116743887	2	113	329	16458	0.514359103	0.16969253	2	85	329	16486	0.357443993	0.229781064	6	240	325	16331	0.175479065	0.447736505	7	226	324	16345	0.600453732	0.116885364	1	45	330	16526	0.630083704	-0.074158397	4	216	327	16355	0.182506043	0.477157094	6	188	325	16383	0.180366815	0.380453997	9	311	322	16260	0.348746741	0.166578953	11	469	320	16102
GO:0009409	response to cold	BP	0.409254304	0.153909969	7	178	546	16171	0.27239064	0.190996034	16	393	537	15956	0.219919879	0.52982877	4	70	549	16279	0.520575168	0.066272052	4	111	549	16238	0.000569913	1.35987097	10	77	543	16272	0.70528851	-0.14454935	7	239	546	16110	0.950038319	-0.665213188	4	229	549	16120	1	-5.050065165	0	46	553	16303	0.732108527	-0.188253964	6	214	547	16135	0.304534024	0.244638251	8	186	545	16163	0.063617467	0.453340285	16	304	537	16045	0.047220058	0.411939624	23	457	530	15892
GO:0009410	response to xenobiotic stimulus	BP	1	-2.299107663	0	185	9	16708	1	-3.105964427	0	409	9	16484	1	-1.376195378	0	74	9	16819	1	-1.819503108	0	115	9	16778	1	-1.538811637	0	87	9	16806	1	-2.587741	0	246	9	16647	1	-2.532667301	0	233	9	16660	1	-0.899108281	0	46	9	16847	1	-2.474476386	0	220	9	16673	0.098873622	2.390982599	1	193	8	16700	1	-2.855185615	0	320	9	16573	1	-3.270351884	0	480	9	16413
GO:0009411	response to UV	BP	0.350516082	0.505747776	2	183	110	16607	0.00601343	1.146704092	8	401	104	16389	0.00143501	2.182525659	4	70	108	16720	1	-4.346935315	0	115	112	16675	0.1147086	1.278466455	2	85	110	16705	0.08254154	0.931742816	4	242	108	16548	0.459974139	0.269921685	2	231	110	16559	0.265367066	1.219612625	1	45	111	16745	0.771413187	-0.373242142	1	219	111	16571	0.001865953	1.610822141	6	188	106	16602	1	-5.38269423	0	320	112	16470	0.834254572	-0.472300064	2	478	110	16312
GO:0009413	response to flooding	BP	1	-1.71108162	0	185	5	16712	0.115783591	2.322837566	1	408	4	16489	1	-0.788170915	0	74	5	16823	1	-1.231478064	0	115	5	16782	1	-0.950786991	0	87	5	16810	1	-1.999714081	0	246	5	16651	1	-1.944640569	0	233	5	16664	1	-0.311084214	0	46	5	16851	1	-1.886449841	0	220	5	16677	1	-1.759122634	0	194	5	16703	1	-2.267157623	0	320	5	16577	1	-2.68232154	0	480	5	16417
GO:0009414	response to water deprivation	BP	0.000545278	0.824485598	24	161	1026	15691	0.000558219	0.59176009	43	366	1007	15486	0.001792378	1.080686295	12	62	1038	15790	0.421478802	0.123242838	8	107	1042	15745	0.176710091	0.428400583	8	79	1042	15773	2.18E-10	1.220638029	44	202	1006	15650	0.699080549	-0.114921088	13	220	1037	15632	0.001912085	1.308194226	9	37	1041	15815	0.143472057	0.301631712	18	202	1032	15650	9.83E-06	0.993744929	29	165	1021	15687	0.100909019	0.295759761	26	294	1024	15558	0.000881409	0.5366511	48	432	1002	15420
GO:0009415	response to water	BP	0.000148385	0.867362038	27	158	1120	15597	0.001011394	0.546387032	45	364	1102	15391	0.000102447	1.260599125	15	59	1132	15696	0.376941157	0.156030659	9	106	1138	15649	0.242855633	0.333223104	8	79	1139	15676	6.24E-13	1.312058464	51	195	1096	15560	0.808171073	-0.210564916	13	220	1134	15535	0.000904554	1.346542612	10	36	1137	15719	0.240821584	0.205580723	18	202	1129	15553	5.02E-05	0.896783433	29	165	1118	15590	0.146492024	0.241091274	27	293	1120	15462	0.000110885	0.597226634	55	425	1092	15330
GO:0009416	response to light stimulus	BP	0.035986087	0.396625356	31	154	1994	14723	0.166611411	0.157338843	56	353	1969	14524	0.096117537	0.451422854	13	61	2012	14816	0.053997674	0.440121421	20	95	2005	14782	0.02953063	0.583267004	17	70	2008	14807	1.67E-05	0.715500596	53	193	1972	14684	0.756676017	-0.125673092	25	208	2000	14669	0.316689825	0.278860591	7	39	2018	14838	0.93038486	-0.311447636	20	200	2005	14677	0.17328728	0.21752326	28	166	1997	14711	0.113372589	0.214365978	46	274	1979	14603	4.08E-13	0.860933148	114	366	1911	14511
GO:0009423	chorismate biosynthetic process	BP	1	-2.299107663	0	185	9	16708	1	-3.105964427	0	409	9	16484	1	-1.376195378	0	74	9	16819	1	-1.819503108	0	115	9	16778	1	-1.538811637	0	87	9	16806	1	-2.587741	0	246	9	16647	1	-2.532667301	0	233	9	16660	1	-0.899108281	0	46	9	16847	1	-2.474476386	0	220	9	16673	1	-2.347148806	0	194	9	16699	1	-2.855185615	0	320	9	16573	1	-3.270351884	0	480	9	16413
GO:0009435	NAD biosynthetic process	BP	1	-2.047673539	0	185	7	16710	1	-2.854528676	0	409	7	16486	1	-1.124762043	0	74	7	16821	0.046592805	3.209994986	1	114	6	16781	1	-1.287378211	0	87	7	16808	1	-2.336306437	0	246	7	16649	1	-2.281232832	0	233	7	16662	1	-0.647675145	0	46	7	16849	1	-2.223042011	0	220	7	16675	1	-2.095714617	0	194	7	16701	1	-2.603750516	0	320	7	16575	1	-3.018915609	0	480	7	16415
GO:0009436	glyoxylate catabolic process	BP	1	-0.101404387	0	185	1	16716	1	-0.908254648	0	409	1	16492	1	0.821504739	0	74	1	16827	1	0.37819817	0	115	1	16786	1	0.658888847	0	87	1	16814	1	-0.390035971	0	246	1	16655	1	-0.334962647	0	233	1	16668	1	1.298591045	0	46	1	16855	1	-0.276772106	0	220	1	16681	1	-0.149445273	0	194	1	16707	1	-0.657478441	0	320	1	16581	1	-1.072640007	0	480	1	16421
GO:0009438	methylglyoxal metabolic process	BP	1	-2.047673539	0	185	7	16710	1	-2.854528676	0	409	7	16486	1	-1.124762043	0	74	7	16821	1	-1.568069483	0	115	7	16780	1	-1.287378211	0	87	7	16808	1	-2.336306437	0	246	7	16649	1	-2.281232832	0	233	7	16662	1	-0.647675145	0	46	7	16849	1	-2.223042011	0	220	7	16675	1	-2.095714617	0	194	7	16701	1	-2.603750516	0	320	7	16575	1	-3.018915609	0	480	7	16415
GO:0009439	cyanate metabolic process	BP	1	-0.101404387	0	185	1	16716	1	-0.908254648	0	409	1	16492	1	0.821504739	0	74	1	16827	1	0.37819817	0	115	1	16786	1	0.658888847	0	87	1	16814	1	-0.390035971	0	246	1	16655	1	-0.334962647	0	233	1	16668	1	1.298591045	0	46	1	16855	1	-0.276772106	0	220	1	16681	1	-0.149445273	0	194	1	16707	1	-0.657478441	0	320	1	16581	1	-1.072640007	0	480	1	16421
GO:0009440	cyanate catabolic process	BP	1	-0.101404387	0	185	1	16716	1	-0.908254648	0	409	1	16492	1	0.821504739	0	74	1	16827	1	0.37819817	0	115	1	16786	1	0.658888847	0	87	1	16814	1	-0.390035971	0	246	1	16655	1	-0.334962647	0	233	1	16668	1	1.298591045	0	46	1	16855	1	-0.276772106	0	220	1	16681	1	-0.149445273	0	194	1	16707	1	-0.657478441	0	320	1	16581	1	-1.072640007	0	480	1	16421
GO:0009443	pyridoxal 5'-phosphate salvage	BP	1	-0.794611393	0	185	2	16715	1	-1.601462466	0	409	2	16491	1	0.128298128	0	74	2	16826	1	-0.315008585	0	115	2	16785	1	-0.03431781	0	87	2	16813	1	-1.083243196	0	246	2	16654	1	-1.028169825	0	233	2	16667	1	0.605384533	0	46	2	16854	1	-0.969979237	0	220	2	16680	1	-0.84265231	0	194	2	16706	1	-1.350685934	0	320	2	16580	0.056377792	3.544566016	1	479	1	16421
GO:0009445	putrescine metabolic process	BP	1	-2.181264777	0	185	8	16709	0.178729973	1.763039822	1	408	7	16486	1	-1.258352887	0	74	8	16820	1	-1.701660473	0	115	8	16779	1	-1.420969101	0	87	8	16807	1	-2.469897896	0	246	8	16648	1	-2.414824243	0	233	8	16661	1	-0.78126589	0	46	8	16848	0.004505494	3.243606029	2	218	6	16676	1	-2.229305888	0	194	8	16700	1	-2.737342242	0	320	8	16574	1	-3.152507923	0	480	8	16414
GO:0009446	putrescine biosynthetic process	BP	1	-1.487878233	0	185	4	16713	0.093749737	2.610580283	1	408	3	16490	1	-0.564967923	0	74	4	16824	1	-1.008274927	0	115	4	16783	1	-0.727583953	0	87	4	16811	1	-1.776510475	0	246	4	16652	1	-1.72143701	0	233	4	16665	1	-0.08788132	0	46	4	16852	0.051181392	3.244172034	1	219	3	16679	1	-1.535919215	0	194	4	16704	1	-2.043953749	0	320	4	16578	1	-2.459117078	0	480	4	16418
GO:0009447	putrescine catabolic process	BP	1	-1.487878233	0	185	4	16713	1	-2.294730932	0	409	4	16489	1	-0.564967923	0	74	4	16824	1	-1.008274927	0	115	4	16783	1	-0.727583953	0	87	4	16811	1	-1.776510475	0	246	4	16652	1	-1.72143701	0	233	4	16665	1	-0.08788132	0	46	4	16852	0.051181392	3.244172034	1	219	3	16679	1	-1.535919215	0	194	4	16704	1	-2.043953749	0	320	4	16578	1	-2.459117078	0	480	4	16418
GO:0009448	gamma-aminobutyric acid metabolic process	BP	1	-0.794611393	0	185	2	16715	1	-1.601462466	0	409	2	16491	1	0.128298128	0	74	2	16826	1	-0.315008585	0	115	2	16785	1	-0.03431781	0	87	2	16813	1	-1.083243196	0	246	2	16654	1	-1.028169825	0	233	2	16667	1	0.605384533	0	46	2	16854	1	-0.969979237	0	220	2	16680	1	-0.84265231	0	194	2	16706	1	-1.350685934	0	320	2	16580	0.056377792	3.544566016	1	479	1	16421
GO:0009450	gamma-aminobutyric acid catabolic process	BP	1	-0.794611393	0	185	2	16715	1	-1.601462466	0	409	2	16491	1	0.128298128	0	74	2	16826	1	-0.315008585	0	115	2	16785	1	-0.03431781	0	87	2	16813	1	-1.083243196	0	246	2	16654	1	-1.028169825	0	233	2	16667	1	0.605384533	0	46	2	16854	1	-0.969979237	0	220	2	16680	1	-0.84265231	0	194	2	16706	1	-1.350685934	0	320	2	16580	0.056377792	3.544566016	1	479	1	16421
GO:0009451	RNA modification	BP	1	-5.876170637	0	185	316	16401	0.885917038	-0.438117083	5	404	311	16182	1	-4.953134824	0	74	316	16512	0.886284817	-0.769403508	1	114	315	16472	1	-5.115765466	0	87	316	16499	1	-6.164872567	0	246	316	16340	1	-6.109784207	0	233	316	16353	1	-4.476016827	0	46	316	16540	0.593582861	-0.026284684	4	216	312	16370	1	-5.924221869	0	194	316	16392	0.997805024	-1.810919616	1	319	315	16267	0.998998994	-1.533797674	2	478	314	16108
GO:0009452	7-methylguanosine RNA capping	BP	1	-1.893463016	0	185	6	16711	1	-2.700317341	0	409	6	16487	1	-0.970551916	0	74	6	16822	1	-1.413859211	0	115	6	16781	1	-1.133168038	0	87	6	16809	1	-2.182095696	0	246	6	16650	1	-2.127022137	0	233	6	16663	1	-0.493465116	0	46	6	16850	1	-2.068831363	0	220	6	16676	1	-1.941504063	0	194	6	16702	1	-2.449539506	0	320	6	16576	1	-2.864704011	0	480	6	16416
GO:0009496	plastoquinol--plastocyanin reductase activity	MF	1	-0.101404387	0	185	1	16716	1	-0.908254648	0	409	1	16492	1	0.821504739	0	74	1	16827	1	0.37819817	0	115	1	16786	1	0.658888847	0	87	1	16814	1	-0.390035971	0	246	1	16655	1	-0.334962647	0	233	1	16668	1	1.298591045	0	46	1	16855	1	-0.276772106	0	220	1	16681	1	-0.149445273	0	194	1	16707	1	-0.657478441	0	320	1	16581	1	-1.072640007	0	480	1	16421
GO:0009501	amyloplast	CC	1	-1.200136329	0	185	3	16714	1	-2.006988215	0	409	3	16490	1	-0.277226413	0	74	3	16825	1	-0.720533272	0	115	3	16784	1	-0.439842397	0	87	3	16812	0.04332913	3.535950647	1	245	2	16654	1	-1.433694933	0	233	3	16666	1	0.19986009	0	46	3	16853	0.038635883	3.649697096	1	219	2	16680	1	-1.248177279	0	194	3	16705	1	-1.756211357	0	320	3	16579	1	-2.171374099	0	480	3	16419
GO:0009503	thylakoid light-harvesting complex	CC	1	-2.047673539	0	185	7	16710	1	-2.854528676	0	409	7	16486	1	-1.124762043	0	74	7	16821	1	-1.568069483	0	115	7	16780	1	-1.287378211	0	87	7	16808	1	-2.336306437	0	246	7	16649	1	-2.281232832	0	233	7	16662	1	-0.647675145	0	46	7	16849	1	-2.223042011	0	220	7	16675	1	-2.095714617	0	194	7	16701	1	-2.603750516	0	320	7	16575	1	-3.018915609	0	480	7	16415
GO:0009504	cell plate	CC	1	-3.767241893	0	185	39	16678	0.617414288	0.069481658	1	408	38	16455	1	-2.844317736	0	74	39	16789	1	-3.287629833	0	115	39	16748	1	-3.006935378	0	87	39	16776	1	-4.055881821	0	246	39	16617	1	-4.000806713	0	233	39	16630	1	-2.36722767	0	46	39	16817	1	-3.942614392	0	220	39	16643	0.07388152	1.551147399	2	192	37	16671	1	-4.323334497	0	320	39	16543	1	-4.738518445	0	480	39	16383
GO:0009505	plant-type cell wall	CC	0.678367743	-0.133987627	4	181	413	16304	0.026789828	0.557214693	17	392	400	16093	0.108034506	0.822799236	4	70	413	16415	0.002154539	1.227384109	9	106	408	16379	0.367549834	0.350354894	3	84	414	16401	0.575550451	-0.010266941	6	240	411	16245	0.220946019	0.347338586	8	225	409	16260	0.68614218	-0.119924751	1	45	416	16440	0.179589028	0.407651902	8	212	409	16273	0.108948131	0.540087967	8	186	409	16299	4.39E-07	1.253187595	25	295	392	16190	0.993122541	-0.891933432	5	475	412	16010
GO:0009506	plasmodesma	CC	0.002047117	0.833934991	18	167	748	15969	0.685372068	-0.091984798	17	392	749	15744	0.653582791	-0.113599558	3	71	763	16065	0.420425141	0.150788512	6	109	760	16027	0.76508671	-0.28254602	3	84	763	16052	0.571248352	-0.013362033	11	235	755	15901	0.982608855	-0.777965665	5	228	761	15908	1	-5.389040512	0	46	766	16090	0.299048068	0.198643034	12	208	754	15928	0.783051917	-0.238621283	7	187	759	15949	0.035932455	0.452529769	22	298	744	15838	0.975212398	-0.467647262	14	466	752	15670
GO:0009507	chloroplast	CC	0.888335478	-0.195609321	38	147	3999	12718	0.059965695	0.188643564	112	297	3925	12568	0.868815202	-0.296765375	14	60	4023	12805	0.657611297	-0.071627466	26	89	4011	12776	0.986652357	-0.581881435	13	74	4024	12791	0.841844202	-0.135101119	53	193	3984	12672	0.946914647	-0.246423471	46	187	3991	12678	0.197480702	0.334027543	14	32	4023	12833	0.63069553	-0.039378262	51	169	3986	12696	0.297296518	0.102624789	50	144	3987	12721	0.995503269	-0.354824745	58	262	3979	12603	0.580177506	-0.007555196	114	366	3923	12499
GO:0009509	chromoplast	CC	1	-1.200136329	0	185	3	16714	1	-2.006988215	0	409	3	16490	1	-0.277226413	0	74	3	16825	1	-0.720533272	0	115	3	16784	1	-0.439842397	0	87	3	16812	1	-1.488768351	0	246	3	16653	1	-1.433694933	0	233	3	16666	1	0.19986009	0	46	3	16853	0.038635883	3.649697096	1	219	2	16680	1	-1.248177279	0	194	3	16705	1	-1.756211357	0	320	3	16579	1	-2.171374099	0	480	3	16419
GO:0009510	plasmodesmatal desmotubule	CC	1	-1.487878233	0	185	4	16713	1	-2.294730932	0	409	4	16489	1	-0.564967923	0	74	4	16824	1	-1.008274927	0	115	4	16783	1	-0.727583953	0	87	4	16811	1	-1.776510475	0	246	4	16652	1	-1.72143701	0	233	4	16665	1	-0.08788132	0	46	4	16852	1	-1.663246329	0	220	4	16678	1	-1.535919215	0	194	4	16704	1	-2.043953749	0	320	4	16578	1	-2.459117078	0	480	4	16418
GO:0009511	plasmodesmatal endoplasmic reticulum	CC	1	-0.794611393	0	185	2	16715	1	-1.601462466	0	409	2	16491	1	0.128298128	0	74	2	16826	1	-0.315008585	0	115	2	16785	1	-0.03431781	0	87	2	16813	1	-1.083243196	0	246	2	16654	1	-1.028169825	0	233	2	16667	1	0.605384533	0	46	2	16854	1	-0.969979237	0	220	2	16680	1	-0.84265231	0	194	2	16706	1	-1.350685934	0	320	2	16580	1	-1.765848087	0	480	2	16420
GO:0009512	cytochrome b6f complex	CC	1	-1.487878233	0	185	4	16713	1	-2.294730932	0	409	4	16489	1	-0.564967923	0	74	4	16824	1	-1.008274927	0	115	4	16783	1	-0.727583953	0	87	4	16811	1	-1.776510475	0	246	4	16652	1	-1.72143701	0	233	4	16665	1	-0.08788132	0	46	4	16852	1	-1.663246329	0	220	4	16678	1	-1.535919215	0	194	4	16704	1	-2.043953749	0	320	4	16578	0.109583377	2.445831925	1	479	3	16419
GO:0009513	etioplast	CC	1	-1.893463016	0	185	6	16711	1	-2.700317341	0	409	6	16487	1	-0.970551916	0	74	6	16822	1	-1.413859211	0	115	6	16781	1	-1.133168038	0	87	6	16809	1	-2.182095696	0	246	6	16650	1	-2.127022137	0	233	6	16663	1	-0.493465116	0	46	6	16850	0.075785588	2.733226492	1	219	5	16677	1	-1.941504063	0	194	6	16702	1	-2.449539506	0	320	6	16576	1	-2.864704011	0	480	6	16416
GO:0009514	glyoxysome	CC	1	-1.200136329	0	185	3	16714	0.071168199	3.016106032	1	408	2	16491	1	-0.277226413	0	74	3	16825	1	-0.720533272	0	115	3	16784	1	-0.439842397	0	87	3	16812	1	-1.488768351	0	246	3	16653	1	-1.433694933	0	233	3	16666	1	0.19986009	0	46	3	16853	0.038635883	3.649697096	1	219	2	16680	1	-1.248177279	0	194	3	16705	1	-1.756211357	0	320	3	16579	1	-2.171374099	0	480	3	16419
GO:0009515	granal stacked thylakoid	CC	1	-1.487878233	0	185	4	16713	1	-2.294730932	0	409	4	16489	1	-0.564967923	0	74	4	16824	1	-1.008274927	0	115	4	16783	1	-0.727583953	0	87	4	16811	1	-1.776510475	0	246	4	16652	1	-1.72143701	0	233	4	16665	1	-0.08788132	0	46	4	16852	1	-1.663246329	0	220	4	16678	1	-1.535919215	0	194	4	16704	1	-2.043953749	0	320	4	16578	1	-2.459117078	0	480	4	16418
GO:0009516	leucoplast	CC	1	-0.101404387	0	185	1	16716	1	-0.908254648	0	409	1	16492	1	0.821504739	0	74	1	16827	1	0.37819817	0	115	1	16786	1	0.658888847	0	87	1	16814	1	-0.390035971	0	246	1	16655	1	-0.334962647	0	233	1	16668	1	1.298591045	0	46	1	16855	1	-0.276772106	0	220	1	16681	1	-0.149445273	0	194	1	16707	1	-0.657478441	0	320	1	16581	1	-1.072640007	0	480	1	16421
GO:0009517	PSII associated light-harvesting complex II	CC	1	-1.71108162	0	185	5	16712	1	-2.517935132	0	409	5	16488	1	-0.788170915	0	74	5	16823	1	-1.231478064	0	115	5	16782	1	-0.950786991	0	87	5	16810	1	-1.999714081	0	246	5	16651	1	-1.944640569	0	233	5	16664	1	-0.311084214	0	46	5	16851	1	-1.886449841	0	220	5	16677	1	-1.759122634	0	194	5	16703	1	-2.267157623	0	320	5	16577	1	-2.68232154	0	480	5	16417
GO:0009521	photosystem	CC	1	-4.016363021	0	185	50	16667	1	-4.823253214	0	409	50	16443	1	-3.093434501	0	74	50	16778	1	-3.536748203	0	115	50	16737	1	-3.256052651	0	87	50	16765	1	-4.305005373	0	246	50	16606	1	-4.249929747	0	233	50	16619	1	-2.616343343	0	46	50	16806	1	-4.191736908	0	220	50	16632	0.439597253	0.576145734	1	193	49	16659	1	-4.572461012	0	320	50	16532	0.054212175	1.098304118	4	476	46	16376
GO:0009522	photosystem I	CC	1	-3.046920759	0	185	19	16698	1	-3.853785662	0	409	19	16474	1	-2.124004522	0	74	19	16809	1	-2.567313706	0	115	19	16768	1	-2.286621242	0	87	19	16796	1	-3.335556291	0	246	19	16637	1	-3.280482123	0	233	19	16650	1	-1.646916437	0	46	19	16837	1	-3.22229074	0	220	19	16663	1	-3.094962225	0	194	19	16689	1	-3.60300359	0	320	19	16563	1	-4.018175745	0	480	19	16403
GO:0009523	photosystem II	CC	1	-3.568996523	0	185	32	16685	1	-4.375872019	0	409	32	16461	1	-2.64607514	0	74	32	16796	1	-3.089386217	0	115	32	16755	1	-2.808692459	0	87	32	16783	1	-3.857634911	0	246	32	16624	1	-3.802560133	0	233	32	16637	1	-2.168985768	0	46	32	16824	1	-3.74436814	0	220	32	16650	0.309558127	1.035058741	1	193	31	16677	1	-4.125085704	0	320	32	16550	0.012599601	1.59583957	4	476	28	16394
GO:0009524	phragmoplast	CC	1	-4.264063435	0	185	64	16653	1	-5.07096508	0	409	64	16429	1	-3.341129354	0	74	64	16764	1	-3.784445101	0	115	64	16723	1	-3.503748151	0	87	64	16751	1	-4.552708875	0	246	64	16592	1	-4.497632589	0	233	64	16605	1	-2.864036804	0	46	64	16792	0.569203066	0.196045773	1	219	63	16619	0.523629472	0.323990566	1	193	63	16645	1	-4.820168291	0	320	64	16518	0.844394208	-0.602351509	1	479	63	16359
GO:0009526	plastid envelope	CC	0.998682644	-1.503620276	2	183	787	15930	0.999002872	-0.911665785	8	401	781	15712	0.863677036	-0.563856422	2	72	787	16041	0.789554941	-0.305953684	4	111	785	16002	1	-6.059876943	0	87	789	16026	0.991295458	-0.865458209	5	241	784	15872	0.655681378	-0.088152964	10	223	779	15890	0.891152378	-0.781625253	1	45	788	16068	0.998243369	-1.271091283	3	217	786	15896	0.691628231	-0.129860001	8	186	781	15927	0.889366918	-0.323245499	11	309	778	15804	0.868070476	-0.234036014	18	462	771	15651
GO:0009527	plastid outer membrane	CC	1	-4.055703739	0	185	52	16665	0.722399868	-0.225548161	1	408	51	16442	1	-3.132774425	0	74	52	16776	1	-3.576088419	0	115	52	16735	1	-3.295392668	0	87	52	16763	1	-4.344346531	0	246	52	16604	0.161486209	1.061995904	2	231	50	16619	1	-2.655683069	0	46	52	16804	0.495392501	0.408076671	1	219	51	16631	1	-4.103746273	0	194	52	16656	0.631866148	0.02592628	1	319	51	16531	0.440443184	0.319828822	2	478	50	16372
GO:0009528	plastid inner membrane	CC	1	-4.264063435	0	185	64	16653	1	-5.07096508	0	409	64	16429	1	-3.341129354	0	74	64	16764	1	-3.784445101	0	115	64	16723	1	-3.503748151	0	87	64	16751	1	-4.552708875	0	246	64	16592	1	-4.497632589	0	233	64	16605	1	-2.864036804	0	46	64	16792	0.569203066	0.196045773	1	219	63	16619	1	-4.312106358	0	194	64	16644	1	-4.820168291	0	320	64	16518	1	-5.23536702	0	480	64	16358
GO:0009529	plastid intermembrane space	CC	1	-0.794611393	0	185	2	16715	1	-1.601462466	0	409	2	16491	1	0.128298128	0	74	2	16826	1	-0.315008585	0	115	2	16785	1	-0.03431781	0	87	2	16813	1	-1.083243196	0	246	2	16654	1	-1.028169825	0	233	2	16667	1	0.605384533	0	46	2	16854	1	-0.969979237	0	220	2	16680	1	-0.84265231	0	194	2	16706	1	-1.350685934	0	320	2	16580	1	-1.765848087	0	480	2	16420
GO:0009531	secondary cell wall	CC	1	-2.81029246	0	185	15	16702	1	-3.617154106	0	409	15	16478	1	-1.887377805	0	74	15	16813	1	-2.330686407	0	115	15	16772	1	-2.04999434	0	87	15	16800	1	-3.098927114	0	246	15	16641	0.188492678	1.64462138	1	232	14	16655	1	-1.410290115	0	46	15	16841	1	-2.985661938	0	220	15	16667	1	-2.858333797	0	194	15	16693	1	-3.366373339	0	320	15	16567	1	-3.781543139	0	480	15	16407
GO:0009532	plastid stroma	CC	0.999634268	-2.071673733	1	184	698	16019	0.922031729	-0.362386043	12	397	687	15806	0.955486984	-1.140292042	1	73	698	16130	0.992295036	-1.588576133	1	114	698	16089	1	-5.933161201	0	87	699	16116	0.992610111	-0.966154805	4	242	695	15961	0.854399956	-0.333877787	7	226	692	15977	0.576519146	0.057392126	2	44	697	16159	0.897915207	-0.433925001	6	214	693	15989	0.006932991	0.746840399	16	178	683	16025	0.780066831	-0.194629206	11	309	688	15894	0.965657924	-0.447782233	13	467	686	15736
GO:0009533	chloroplast stromal thylakoid	CC	1	-2.404528032	0	185	10	16707	0.218190368	1.511604072	1	408	9	16484	1	-1.481615352	0	74	10	16818	1	-1.924923228	0	115	10	16777	1	-1.644231657	0	87	10	16805	1	-2.693161589	0	246	10	16646	1	-2.638087843	0	233	10	16659	1	-1.004528157	0	46	10	16846	1	-2.579896881	0	220	10	16672	1	-2.452569207	0	194	10	16698	1	-2.960606472	0	320	10	16572	1	-3.375773329	0	480	10	16412
GO:0009534	chloroplast thylakoid	CC	1	-6.134805501	0	185	407	16310	0.997427402	-1.219936871	3	406	404	16089	0.531552181	0.124019606	2	72	405	16423	0.767564688	-0.329201714	2	113	405	16382	1	-5.37436719	0	87	407	16408	0.93994942	-0.696564985	3	243	404	16252	0.922999938	-0.640783269	3	230	404	16265	1	-4.734604804	0	46	407	16449	1	-6.310225451	0	220	407	16275	0.691931708	-0.157942305	4	190	403	16305	0.889431572	-0.446057622	5	315	402	16180	0.277190239	0.203930975	14	466	393	16029
GO:0009535	chloroplast thylakoid membrane	CC	1	-5.863187753	0	185	312	16405	0.999569487	-2.049454963	1	408	311	16182	0.394634056	0.39710228	2	72	310	16518	0.883081471	-0.756380974	1	114	311	16476	1	-5.102784031	0	87	312	16503	0.945217412	-0.833867303	2	244	310	16346	0.808885293	-0.366885897	3	230	309	16360	1	-4.463035993	0	46	312	16544	1	-6.03859525	0	220	312	16370	0.699308382	-0.17869899	3	191	309	16399	0.847504613	-0.399726734	4	316	308	16274	0.113415938	0.406947564	13	467	299	16123
GO:0009536	plastid	CC	0.84941496	-0.156054103	43	142	4371	12346	0.083429598	0.165283666	120	289	4294	12199	0.897217857	-0.330165589	15	59	4399	12429	0.768802169	-0.142078796	27	88	4387	12400	0.991710925	-0.613387203	14	73	4400	12415	0.853271692	-0.137781496	58	188	4356	12300	0.980777613	-0.312950626	48	185	4366	12303	0.311853684	0.214633351	14	32	4400	12456	0.78288057	-0.108909503	53	167	4361	12321	0.382582591	0.062432414	53	141	4361	12347	0.996365004	-0.3522585	64	256	4350	12232	0.569082147	-0.003848648	125	355	4289	12133
GO:0009537	proplastid	CC	1	-0.794611393	0	185	2	16715	1	-1.601462466	0	409	2	16491	1	0.128298128	0	74	2	16826	1	-0.315008585	0	115	2	16785	1	-0.03431781	0	87	2	16813	1	-1.083243196	0	246	2	16654	1	-1.028169825	0	233	2	16667	1	0.605384533	0	46	2	16854	0.025925261	4.342904227	1	219	1	16681	1	-0.84265231	0	194	2	16706	1	-1.350685934	0	320	2	16580	1	-1.765848087	0	480	2	16420
GO:0009538	photosystem I reaction center	CC	1	-2.404528032	0	185	10	16707	1	-3.211385609	0	409	10	16483	1	-1.481615352	0	74	10	16818	1	-1.924923228	0	115	10	16777	1	-1.644231657	0	87	10	16805	1	-2.693161589	0	246	10	16646	1	-2.638087843	0	233	10	16659	1	-1.004528157	0	46	10	16846	1	-2.579896881	0	220	10	16672	1	-2.452569207	0	194	10	16698	1	-2.960606472	0	320	10	16572	1	-3.375773329	0	480	10	16412
GO:0009539	photosystem II reaction center	CC	1	-1.200136329	0	185	3	16714	1	-2.006988215	0	409	3	16490	1	-0.277226413	0	74	3	16825	1	-0.720533272	0	115	3	16784	1	-0.439842397	0	87	3	16812	1	-1.488768351	0	246	3	16653	1	-1.433694933	0	233	3	16666	1	0.19986009	0	46	3	16853	1	-1.375504299	0	220	3	16679	1	-1.248177279	0	194	3	16705	1	-1.756211357	0	320	3	16579	1	-2.171374099	0	480	3	16419
GO:0009542	granum	CC	1	-1.487878233	0	185	4	16713	1	-2.294730932	0	409	4	16489	1	-0.564967923	0	74	4	16824	1	-1.008274927	0	115	4	16783	1	-0.727583953	0	87	4	16811	1	-1.776510475	0	246	4	16652	1	-1.72143701	0	233	4	16665	1	-0.08788132	0	46	4	16852	1	-1.663246329	0	220	4	16678	1	-1.535919215	0	194	4	16704	1	-2.043953749	0	320	4	16578	1	-2.459117078	0	480	4	16418
GO:0009543	chloroplast thylakoid lumen	CC	1	-3.954307637	0	185	47	16670	1	-4.761195378	0	409	47	16446	1	-3.031380308	0	74	47	16781	1	-3.474693572	0	115	47	16740	1	-3.193998319	0	87	47	16768	0.500868959	0.397810926	1	245	46	16610	1	-4.187873843	0	233	47	16622	1	-2.554289448	0	46	47	16809	1	-4.129681146	0	220	47	16635	0.419754822	0.639504702	1	193	46	16662	1	-4.510404158	0	320	47	16535	0.04483819	1.165928577	4	476	43	16379
GO:0009544	chloroplast ATP synthase complex	CC	1	-1.71108162	0	185	5	16712	1	-2.517935132	0	409	5	16488	1	-0.788170915	0	74	5	16823	1	-1.231478064	0	115	5	16782	1	-0.950786991	0	87	5	16810	1	-1.999714081	0	246	5	16651	1	-1.944640569	0	233	5	16664	1	-0.311084214	0	46	5	16851	1	-1.886449841	0	220	5	16677	1	-1.759122634	0	194	5	16703	1	-2.267157623	0	320	5	16577	1	-2.68232154	0	480	5	16417
GO:0009547	plastid ribosome	CC	1	-2.935575357	0	185	17	16700	1	-3.742438631	0	409	17	16476	1	-2.01265991	0	74	17	16811	1	-2.455968804	0	115	17	16770	1	-2.175276538	0	87	17	16798	1	-3.22421045	0	246	17	16639	1	-3.169136375	0	233	17	16652	1	-1.535572023	0	46	17	16839	1	-3.110945086	0	220	17	16665	1	-2.983616758	0	194	17	16691	0.278449393	1.187278187	1	319	16	16566	1	-3.906828189	0	480	17	16405
GO:0009548	plasmodesmatal plasma membrane	CC	1	-0.101404387	0	185	1	16716	1	-0.908254648	0	409	1	16492	1	0.821504739	0	74	1	16827	1	0.37819817	0	115	1	16786	1	0.658888847	0	87	1	16814	1	-0.390035971	0	246	1	16655	1	-0.334962647	0	233	1	16668	1	1.298591045	0	46	1	16855	1	-0.276772106	0	220	1	16681	1	-0.149445273	0	194	1	16707	1	-0.657478441	0	320	1	16581	1	-1.072640007	0	480	1	16421
GO:0009551	secondary plasmodesma	CC	1	-0.101404387	0	185	1	16716	1	-0.908254648	0	409	1	16492	1	0.821504739	0	74	1	16827	1	0.37819817	0	115	1	16786	1	0.658888847	0	87	1	16814	1	-0.390035971	0	246	1	16655	1	-0.334962647	0	233	1	16668	1	1.298591045	0	46	1	16855	1	-0.276772106	0	220	1	16681	1	-0.149445273	0	194	1	16707	1	-0.657478441	0	320	1	16581	1	-1.072640007	0	480	1	16421
GO:0009553	embryo sac development	BP	0.465517392	0.262777618	2	183	140	16577	1	-5.872668063	0	409	142	16351	1	-4.142737013	0	74	142	16686	0.621607846	0.044917218	1	114	141	16646	0.16776491	1.035506914	2	85	140	16675	0.618769404	-0.028591039	2	244	140	16516	0.13413275	0.740808238	4	229	138	16531	1	-3.66563667	0	46	142	16714	0.555337057	0.085655117	2	218	140	16542	0.807797191	-0.486331704	1	193	141	16567	1	-5.621845571	0	320	142	16440	0.98403923	-1.412756094	1	479	141	16281
GO:0009554	megasporogenesis	BP	0.114806327	2.216012553	1	184	10	16707	1	-3.30675646	0	409	11	16482	1	-1.576984993	0	74	11	16817	1	-2.020293015	0	115	11	16776	1	-1.739601345	0	87	11	16804	1	-2.788531845	0	246	11	16645	1	-2.733458052	0	233	11	16658	1	-1.099897699	0	46	11	16845	1	-2.675267043	0	220	11	16671	1	-2.547939276	0	194	11	16697	1	-3.055976996	0	320	11	16571	1	-3.471144442	0	480	11	16411
GO:0009555	pollen development	BP	0.611113997	-0.036805193	3	182	282	16435	0.390231814	0.156465516	8	401	277	16216	0.352506931	0.489860926	2	72	283	16545	1	-5.29135463	0	115	285	16502	0.183975501	0.742329872	3	84	282	16533	0.923766058	-0.741091485	2	244	283	16373	0.202874074	0.441689621	6	227	279	16390	1	-4.370891304	0	46	285	16571	0.080371504	0.663704908	7	213	278	16404	0.231317251	0.441641772	5	189	280	16428	0.793793849	-0.306323907	4	316	281	16301	0.828385529	-0.309752557	6	474	279	16143
GO:0009556	microsporogenesis	BP	0.242152242	1.339705492	1	184	24	16693	0.459704294	0.529864431	1	408	24	16469	1	-2.398798383	0	74	25	16803	1	-2.842108441	0	115	25	16762	1	-2.561415379	0	87	25	16790	1	-3.610353844	0	246	25	16631	1	-3.555279394	0	233	25	16644	1	-1.921709704	0	46	25	16831	0.280045467	1.163470631	1	219	24	16658	1	-3.369758654	0	194	25	16683	1	-3.877802755	0	320	25	16557	1	-4.292978445	0	480	25	16397
GO:0009557	antipodal cell differentiation	BP	1	-1.200136329	0	185	3	16714	1	-2.006988215	0	409	3	16490	1	-0.277226413	0	74	3	16825	1	-0.720533272	0	115	3	16784	1	-0.439842397	0	87	3	16812	1	-1.488768351	0	246	3	16653	1	-1.433694933	0	233	3	16666	1	0.19986009	0	46	3	16853	1	-1.375504299	0	220	3	16679	1	-1.248177279	0	194	3	16705	1	-1.756211357	0	320	3	16579	1	-2.171374099	0	480	3	16419
GO:0009558	embryo sac cellularization	BP	1	-1.71108162	0	185	5	16712	1	-2.517935132	0	409	5	16488	1	-0.788170915	0	74	5	16823	1	-1.231478064	0	115	5	16782	1	-0.950786991	0	87	5	16810	1	-1.999714081	0	246	5	16651	0.067232898	2.897984589	1	232	4	16665	1	-0.311084214	0	46	5	16851	1	-1.886449841	0	220	5	16677	0.056191342	3.084369272	1	193	4	16704	1	-2.267157623	0	320	5	16577	1	-2.68232154	0	480	5	16417
GO:0009559	embryo sac central cell differentiation	BP	1	-3.435225422	0	185	28	16689	1	-4.242097657	0	409	28	16465	1	-2.512305624	0	74	28	16800	0.173844854	1.70466539	1	114	27	16760	1	-2.674922758	0	87	28	16787	0.338826235	0.931758692	1	245	27	16629	0.322961888	0.987060993	1	232	27	16642	1	-2.035216648	0	46	28	16828	1	-3.610596536	0	220	28	16654	1	-3.483267179	0	194	28	16680	1	-3.991312649	0	320	28	16554	1	-4.406490107	0	480	28	16394
GO:0009560	embryo sac egg cell differentiation	BP	1	-2.047673539	0	185	7	16710	1	-2.854528676	0	409	7	16486	1	-1.124762043	0	74	7	16821	1	-1.568069483	0	115	7	16780	1	-1.287378211	0	87	7	16808	1	-2.336306437	0	246	7	16649	1	-2.281232832	0	233	7	16662	1	-0.647675145	0	46	7	16849	1	-2.223042011	0	220	7	16675	1	-2.095714617	0	194	7	16701	1	-2.603750516	0	320	7	16575	1	-3.018915609	0	480	7	16415
GO:0009561	megagametogenesis	BP	1	-4.294955199	0	185	66	16651	1	-5.101858483	0	409	66	16427	1	-3.372020323	0	74	66	16762	0.362794262	0.823845109	1	114	65	16722	1	-3.534639213	0	87	66	16749	0.623318893	0.050920509	1	245	65	16591	0.063257311	1.238245398	3	230	63	16606	1	-2.894927574	0	46	66	16790	0.212879044	0.8729983	2	218	64	16618	0.534563224	0.292617859	1	193	65	16643	1	-4.851061037	0	320	66	16516	1	-5.26626095	0	480	66	16356
GO:0009566	fertilization	BP	1	-3.39879786	0	185	27	16690	1	-4.20566928	0	409	27	16466	1	-2.475878458	0	74	27	16801	1	-2.919188806	0	115	27	16760	1	-2.638495546	0	87	27	16788	1	-3.68743515	0	246	27	16629	0.053246524	1.756646257	2	231	25	16644	1	-1.998789581	0	46	27	16829	0.298738136	1.083307854	1	219	26	16656	1	-3.446839585	0	194	27	16681	1	-3.954884598	0	320	27	16555	1	-4.370061467	0	480	27	16395
GO:0009567	double fertilization forming a zygote and endosperm	BP	1	-3.39879786	0	185	27	16690	1	-4.20566928	0	409	27	16466	1	-2.475878458	0	74	27	16801	1	-2.919188806	0	115	27	16760	1	-2.638495546	0	87	27	16788	1	-3.68743515	0	246	27	16629	0.053246524	1.756646257	2	231	25	16644	1	-1.998789581	0	46	27	16829	0.298738136	1.083307854	1	219	26	16656	1	-3.446839585	0	194	27	16681	1	-3.954884598	0	320	27	16555	1	-4.370061467	0	480	27	16395
GO:0009569	chloroplast starch grain	CC	1	-1.893463016	0	185	6	16711	1	-2.700317341	0	409	6	16487	1	-0.970551916	0	74	6	16822	1	-1.413859211	0	115	6	16781	1	-1.133168038	0	87	6	16809	1	-2.182095696	0	246	6	16650	1	-2.127022137	0	233	6	16663	1	-0.493465116	0	46	6	16850	1	-2.068831363	0	220	6	16676	1	-1.941504063	0	194	6	16702	1	-2.449539506	0	320	6	16576	0.159794892	1.934884483	1	479	5	16417
GO:0009570	chloroplast stroma	CC	0.999584662	-2.055102473	1	184	687	16030	0.912321655	-0.345549131	12	397	676	15817	0.953204093	-1.123725505	1	73	687	16141	0.991668287	-1.572007859	1	114	687	16100	1	-5.916616978	0	87	688	16127	0.991628681	-0.949511934	4	242	684	15972	0.843168689	-0.317165885	7	226	681	15988	0.56775691	0.073980413	2	44	686	16170	0.889501491	-0.417236923	6	214	682	16000	0.005987108	0.76376311	16	178	672	16036	0.76265756	-0.177819795	11	309	677	15905	0.960123163	-0.430918506	13	467	675	15747
GO:0009571	proplastid stroma	CC	1	-0.101404387	0	185	1	16716	1	-0.908254648	0	409	1	16492	1	0.821504739	0	74	1	16827	1	0.37819817	0	115	1	16786	1	0.658888847	0	87	1	16814	1	-0.390035971	0	246	1	16655	1	-0.334962647	0	233	1	16668	1	1.298591045	0	46	1	16855	1	-0.276772106	0	220	1	16681	1	-0.149445273	0	194	1	16707	1	-0.657478441	0	320	1	16581	1	-1.072640007	0	480	1	16421
GO:0009574	preprophase band	CC	1	-3.360997618	0	185	26	16691	1	-4.167868223	0	409	26	16467	1	-2.438078611	0	74	26	16802	1	-2.881388814	0	115	26	16761	1	-2.600695654	0	87	26	16789	1	-3.649634688	0	246	26	16630	1	-3.594560191	0	233	26	16643	1	-1.960989833	0	46	26	16830	1	-3.53636848	0	220	26	16656	1	-3.40903931	0	194	26	16682	1	-3.917083867	0	320	26	16556	1	-4.332260146	0	480	26	16396
GO:0009575	chromoplast stroma	CC	1	-0.101404387	0	185	1	16716	1	-0.908254648	0	409	1	16492	1	0.821504739	0	74	1	16827	1	0.37819817	0	115	1	16786	1	0.658888847	0	87	1	16814	1	-0.390035971	0	246	1	16655	1	-0.334962647	0	233	1	16668	1	1.298591045	0	46	1	16855	1	-0.276772106	0	220	1	16681	1	-0.149445273	0	194	1	16707	1	-0.657478441	0	320	1	16581	1	-1.072640007	0	480	1	16421
GO:0009579	thylakoid	CC	1	-6.33803996	0	185	496	16221	0.99375392	-0.905954097	5	404	491	16002	0.639814669	-0.08006281	2	72	494	16334	0.854582851	-0.533297767	2	113	494	16293	1	-5.577568879	0	87	496	16319	0.856076925	-0.379201456	5	241	491	16165	0.915113201	-0.552063719	4	229	492	16177	1	-4.937792899	0	46	496	16360	1	-6.513471709	0	220	496	16186	0.34510634	0.217805268	7	187	489	16219	0.835933979	-0.305088305	7	313	489	16093	0.346461491	0.136255286	16	464	480	15942
GO:0009581	detection of external stimulus	BP	0.258790927	1.259542966	1	184	26	16691	0.485690439	0.449700276	1	408	26	16467	1	-2.475878458	0	74	27	16801	1	-2.919188806	0	115	27	16760	0.13100629	2.025985686	1	86	26	16789	1	-3.68743515	0	246	27	16629	1	-3.632360606	0	233	27	16642	1	-1.998789581	0	46	27	16829	1	-3.574168848	0	220	27	16655	0.038245415	1.943909041	2	192	25	16683	1	-3.954884598	0	320	27	16555	0.543419129	0.284945877	1	479	26	16396
GO:0009582	detection of abiotic stimulus	BP	0.258790927	1.259542966	1	184	26	16691	0.485690439	0.449700276	1	408	26	16467	1	-2.475878458	0	74	27	16801	1	-2.919188806	0	115	27	16760	0.13100629	2.025985686	1	86	26	16789	1	-3.68743515	0	246	27	16629	1	-3.632360606	0	233	27	16642	1	-1.998789581	0	46	27	16829	1	-3.574168848	0	220	27	16655	0.038245415	1.943909041	2	192	25	16683	1	-3.954884598	0	320	27	16555	0.543419129	0.284945877	1	479	26	16396
GO:0009583	detection of light stimulus	BP	0.207752299	1.522266641	1	184	20	16697	1	-3.953990531	0	409	21	16472	1	-2.224206972	0	74	21	16807	1	-2.667516447	0	115	21	16766	0.103444868	2.288707263	1	86	20	16795	1	-3.435759971	0	246	21	16635	1	-3.380685709	0	233	21	16648	1	-1.747118689	0	46	21	16835	1	-3.322494232	0	220	21	16661	0.023929831	2.21870547	2	192	19	16689	1	-3.703207807	0	320	21	16561	1	-4.11838114	0	480	21	16401
GO:0009584	detection of visible light	BP	1	-1.487878233	0	185	4	16713	1	-2.294730932	0	409	4	16489	1	-0.564967923	0	74	4	16824	1	-1.008274927	0	115	4	16783	1	-0.727583953	0	87	4	16811	1	-1.776510475	0	246	4	16652	1	-1.72143701	0	233	4	16665	1	-0.08788132	0	46	4	16852	1	-1.663246329	0	220	4	16678	1	-1.535919215	0	194	4	16704	1	-2.043953749	0	320	4	16578	1	-2.459117078	0	480	4	16418
GO:0009585	red, far-red light phototransduction	BP	0.198912382	1.573619825	1	184	19	16698	1	-3.90513966	0	409	20	16473	1	-2.17535731	0	74	20	16808	1	-2.61866664	0	115	20	16767	0.09876803	2.340060097	1	86	19	16796	1	-3.386909695	0	246	20	16636	1	-3.33183548	0	233	20	16649	1	-1.698269126	0	46	20	16836	1	-3.273644049	0	220	20	16662	0.021813544	2.272832609	2	192	18	16690	1	-3.654357262	0	320	20	16562	1	-4.069530006	0	480	20	16402
GO:0009590	detection of gravity	BP	1	-1.200136329	0	185	3	16714	0.071168199	3.016106032	1	408	2	16491	1	-0.277226413	0	74	3	16825	1	-0.720533272	0	115	3	16784	1	-0.439842397	0	87	3	16812	1	-1.488768351	0	246	3	16653	1	-1.433694933	0	233	3	16666	1	0.19986009	0	46	3	16853	1	-1.375504299	0	220	3	16679	1	-1.248177279	0	194	3	16705	1	-1.756211357	0	320	3	16579	0.083365736	2.851357936	1	479	2	16420
GO:0009593	detection of chemical stimulus	BP	0.275066239	1.185315162	1	184	28	16689	1	-4.277249714	0	409	29	16464	1	-2.547456469	0	74	29	16799	0.179465293	1.668238079	1	114	28	16759	1	-2.71007365	0	87	29	16786	1	-3.759014393	0	246	29	16627	0.060502046	1.679565045	2	231	27	16642	1	-2.070367394	0	46	29	16827	1	-3.645747903	0	220	29	16653	1	-3.518418453	0	194	29	16679	1	-4.026464379	0	320	29	16553	1	-4.441642426	0	480	29	16393
GO:0009594	detection of nutrient	BP	1	-0.794611393	0	185	2	16715	1	-1.601462466	0	409	2	16491	1	0.128298128	0	74	2	16826	1	-0.315008585	0	115	2	16785	1	-0.03431781	0	87	2	16813	1	-1.083243196	0	246	2	16654	1	-1.028169825	0	233	2	16667	1	0.605384533	0	46	2	16854	1	-0.969979237	0	220	2	16680	1	-0.84265231	0	194	2	16706	1	-1.350685934	0	320	2	16580	1	-1.765848087	0	480	2	16420
GO:0009595	detection of biotic stimulus	BP	0.104935271	2.321432922	1	184	9	16708	1	-3.211385609	0	409	10	16483	0.042661056	3.252530791	1	73	9	16819	1	-1.924923228	0	115	10	16777	0.050652868	3.087869702	1	86	9	16806	1	-2.693161589	0	246	10	16646	1	-2.638087843	0	233	10	16659	1	-1.004528157	0	46	10	16846	1	-2.579896881	0	220	10	16672	1	-2.452569207	0	194	10	16698	1	-2.960606472	0	320	10	16572	0.251898913	1.346854139	1	479	9	16413
GO:0009597	detection of virus	BP	1	-0.101404387	0	185	1	16716	1	-0.908254648	0	409	1	16492	1	0.821504739	0	74	1	16827	1	0.37819817	0	115	1	16786	1	0.658888847	0	87	1	16814	1	-0.390035971	0	246	1	16655	1	-0.334962647	0	233	1	16668	1	1.298591045	0	46	1	16855	1	-0.276772106	0	220	1	16681	1	-0.149445273	0	194	1	16707	1	-0.657478441	0	320	1	16581	1	-1.072640007	0	480	1	16421
GO:0009605	response to external stimulus	BP	4.92E-10	1.056448599	61	124	2442	14275	0.007897681	0.329036499	79	330	2424	14069	2.82E-06	1.203304517	27	47	2476	14352	8.92E-05	0.84732079	33	82	2470	14317	8.05E-09	1.364522771	35	52	2468	14347	4.82E-11	0.98314517	77	169	2426	14230	0.93742358	-0.28556447	27	206	2476	14193	0.378220676	0.193332071	8	38	2495	14361	0.917551751	-0.262831215	26	194	2477	14205	0.168084099	0.203652252	34	160	2469	14239	0.136359726	0.181097039	55	265	2448	14134	0.037501392	0.234999966	86	394	2417	14005
GO:0009606	tropism	BP	0.494164355	0.206725054	2	183	148	16569	0.71011755	-0.19310717	3	406	147	16346	0.481448808	0.437450306	1	73	149	16679	0.641856714	-0.010749909	1	114	149	16638	0.043035695	1.401936686	3	84	147	16668	0.648499914	-0.084645386	2	244	148	16508	0.616661301	-0.029107684	2	231	148	16521	1	-3.720923661	0	46	150	16706	0.585176237	0.029601531	2	218	148	16534	0.824924462	-0.542001124	1	193	149	16559	0.545361323	0.059774204	3	317	147	16435	0.259306939	0.359973909	6	474	144	16278
GO:0009607	response to biotic stimulus	BP	4.03E-10	1.107184947	55	130	2051	14666	0.106018678	0.194039406	60	349	2046	14447	1.37E-06	1.285646572	25	49	2081	14747	0.00031498	0.823707129	28	87	2078	14709	6.55E-09	1.419868786	32	55	2074	14741	9.41E-10	0.966016406	66	180	2040	14616	0.962021026	-0.366431578	21	212	2085	14584	0.213569583	0.3939054	8	38	2098	14758	0.928402755	-0.302259137	21	199	2085	14597	0.301830144	0.129332207	27	167	2079	14629	0.076834762	0.24452823	49	271	2057	14525	0.124646788	0.170366067	69	411	2037	14385
GO:0009608	response to symbiont	BP	0.104935271	2.321432922	1	184	9	16708	1	-3.211385609	0	409	10	16483	1	-1.481615352	0	74	10	16818	1	-1.924923228	0	115	10	16777	1	-1.644231657	0	87	10	16805	1	-2.693161589	0	246	10	16646	0.129963706	2.086754298	1	232	9	16660	1	-1.004528157	0	46	10	16846	1	-2.579896881	0	220	10	16672	0.109240658	2.273139681	1	193	9	16699	1	-2.960606472	0	320	10	16572	1	-3.375773329	0	480	10	16412
GO:0009609	response to symbiotic bacterium	BP	1	-0.101404387	0	185	1	16716	1	-0.908254648	0	409	1	16492	1	0.821504739	0	74	1	16827	1	0.37819817	0	115	1	16786	1	0.658888847	0	87	1	16814	1	-0.390035971	0	246	1	16655	1	-0.334962647	0	233	1	16668	1	1.298591045	0	46	1	16855	1	-0.276772106	0	220	1	16681	1	-0.149445273	0	194	1	16707	1	-0.657478441	0	320	1	16581	1	-1.072640007	0	480	1	16421
GO:0009610	response to symbiotic fungus	BP	0.08486353	2.572867046	1	184	7	16710	1	-2.988120728	0	409	8	16485	1	-1.258352887	0	74	8	16820	1	-1.701660473	0	115	8	16779	1	-1.420969101	0	87	8	16807	1	-2.469897896	0	246	8	16648	0.105391956	2.338188767	1	232	7	16662	1	-0.78126589	0	46	8	16848	1	-2.356633375	0	220	8	16674	0.088386563	2.52457387	1	193	7	16701	1	-2.737342242	0	320	8	16574	1	-3.152507923	0	480	8	16414
GO:0009611	response to wounding	BP	0.011124381	0.69734105	16	169	753	15964	0.035895055	0.40609645	27	382	742	15751	0.00011005	1.414013682	12	62	757	16071	0.424083873	0.146661712	6	109	763	16024	3.51E-11	1.985629436	22	65	747	16068	3.24E-07	1.134933704	31	215	738	15918	0.375117998	0.133042502	12	221	757	15912	0.001039649	1.494735187	8	38	761	16095	0.790868484	-0.2351346	8	212	761	15921	0.016131736	0.644892288	16	178	753	15955	0.147075915	0.287570173	19	301	750	15832	0.0014255	0.582616708	37	443	732	15690
GO:0009612	response to mechanical stimulus	BP	0.207752299	1.522266641	1	184	20	16697	1	-3.953990531	0	409	21	16472	1	-2.224206972	0	74	21	16807	0.133418849	2.005187557	1	114	20	16767	1	-2.386823784	0	87	21	16794	1	-3.435759971	0	246	21	16635	0.253574372	1.287586119	1	232	20	16649	1	-1.747118689	0	46	21	16835	1	-3.322494232	0	220	21	16661	1	-3.195165531	0	194	21	16687	1	-3.703207807	0	320	21	16561	1	-4.11838114	0	480	21	16401
GO:0009615	response to virus	BP	0.60233707	0.107559514	1	184	82	16635	0.143372622	0.72134623	4	405	79	16414	1	-3.602220902	0	74	83	16745	1	-4.045539431	0	115	83	16704	1	-3.76484058	0	87	83	16732	0.707260142	-0.182436646	1	245	82	16574	0.685907534	-0.127131753	1	232	82	16587	1	-3.125126461	0	46	83	16773	1	-4.700540609	0	220	83	16599	1	-4.573206087	0	194	83	16625	0.79740437	-0.450844359	1	319	82	16500	0.910555371	-0.867098145	1	479	82	16340
GO:0009616	RNAi-mediated antiviral immune response	BP	1	-2.499898069	0	185	11	16706	1	-3.30675646	0	409	11	16482	1	-1.576984993	0	74	11	16817	1	-2.020293015	0	115	11	16776	1	-1.739601345	0	87	11	16804	1	-2.788531845	0	246	11	16645	1	-2.733458052	0	233	11	16658	1	-1.099897699	0	46	11	16845	1	-2.675267043	0	220	11	16671	1	-2.547939276	0	194	11	16697	1	-3.055976996	0	320	11	16571	1	-3.471144442	0	480	11	16411
GO:0009617	response to bacterium	BP	1.99E-08	1.206839928	35	150	1091	15626	0.055924998	0.310602857	36	373	1090	15403	2.10E-05	1.363217054	16	58	1110	15718	6.51E-05	1.094055142	20	95	1106	15681	0.001862929	0.9970035	14	73	1112	15703	3.13E-06	0.92874734	37	209	1089	15567	0.860486305	-0.275998077	12	221	1114	15555	0.19347834	0.539530235	5	41	1121	15735	0.962020483	-0.519144778	9	211	1117	15565	0.841306791	-0.274344066	10	184	1116	15592	0.390522296	0.083647292	23	297	1103	15479	0.614749033	-0.033851539	31	449	1095	15327
GO:0009620	response to fungus	BP	1.01E-07	1.228079922	30	155	897	15820	0.045069632	0.356308992	31	378	896	15597	3.89E-05	1.403708257	14	60	913	15915	0.050300545	0.60664551	11	104	916	15871	0.000277484	1.206776205	14	73	913	15902	7.04E-10	1.239209538	40	206	887	15769	0.740819825	-0.159103694	11	222	916	15753	0.248036127	0.499640098	4	42	923	15933	0.921870019	-0.433760935	8	212	919	15763	0.378614592	0.130130967	12	182	915	15793	0.07731564	0.342465919	24	296	903	15679	0.334633271	0.106145683	29	451	898	15524
GO:0009624	response to nematode	BP	0.192299012	0.945893918	2	183	71	16646	0.834746642	-0.57166668	1	408	72	16421	1	-3.47324272	0	74	73	16755	1	-3.916559785	0	115	73	16714	0.05507496	1.718598853	2	85	71	16744	1	-4.68482781	0	246	73	16583	1	-4.629751099	0	233	73	16596	1	-2.996149275	0	46	73	16783	1	-4.571557177	0	220	73	16609	0.570902012	0.189918324	1	193	72	16636	0.405365097	0.385185567	2	318	71	16511	0.621868612	-0.032111551	2	478	71	16351
GO:0009625	response to insect	BP	1	-3.470376664	0	185	29	16688	1	-4.277249714	0	409	29	16464	0.11883057	2.116420545	1	73	28	16800	0.016472579	2.401660411	2	113	27	16760	1	-2.71007365	0	87	29	16786	0.348532552	0.895330911	1	245	28	16628	1	-3.703939755	0	233	29	16640	1.40E-08	4.450847134	5	41	24	16832	1	-3.645747903	0	220	29	16653	0.043585373	1.86682811	2	192	27	16681	1	-4.026464379	0	320	29	16553	0.20078413	0.937418813	2	478	27	16395
GO:0009626	plant-type hypersensitive response	BP	1	-4.354035954	0	185	70	16647	0.822029028	-0.528924389	1	408	69	16424	1	-3.431099486	0	74	70	16758	0.37999822	0.76388664	1	114	69	16718	1	-3.593718561	0	87	70	16745	0.645005918	-0.009039849	1	245	69	16587	1	-4.58760615	0	233	70	16599	1	-2.95400634	0	46	70	16786	1	-4.52941237	0	220	70	16612	1	-4.402079072	0	194	70	16638	0.044163444	1.155479173	4	316	66	16516	0.014870969	1.175806697	6	474	64	16358
GO:0009627	systemic acquired resistance	BP	0.346516521	0.514940473	2	183	109	16608	0.93546571	-0.997797719	1	408	110	16383	0.084164566	1.454421797	2	72	109	16719	0.000957049	1.969542081	5	110	106	16681	0.113025284	1.287658799	2	85	109	16706	0.222529467	0.640767936	3	243	108	16548	0.787762428	-0.422582367	1	232	110	16559	1	-3.417486799	0	46	111	16745	1	-4.992918475	0	220	111	16571	0.135955417	0.884693398	3	191	108	16600	0.160957396	0.669819553	4	316	107	16475	0.619102536	-0.047928725	3	477	108	16314
GO:0009628	response to abiotic stimulus	BP	0.000152844	0.594091728	67	118	3990	12727	0.004311891	0.305067824	122	287	3935	12558	6.85E-08	1.267911812	39	35	4018	12810	0.003100347	0.566641439	41	74	4016	12771	1.91E-05	0.951043515	39	48	4018	12797	3.19E-18	1.157164732	122	124	3935	12721	0.650476822	-0.046339433	54	179	4003	12666	0.123337488	0.428528145	15	31	4042	12814	0.978310314	-0.324935011	41	179	4016	12666	0.000601273	0.519881857	67	127	3990	12718	0.012049468	0.296415656	95	225	3962	12620	1.99E-10	0.635721281	177	303	3880	12542
GO:0009629	response to gravity	BP	0.265330323	0.7188555	2	183	89	16628	0.381323984	0.32359155	3	406	88	16405	0.328138256	0.945118082	1	73	90	16738	1	-4.138037372	0	115	91	16696	0.377600731	0.780453249	1	86	90	16725	0.386236335	0.427498171	2	244	89	16567	0.359029223	0.483033071	2	231	89	16580	1	-3.21762243	0	46	91	16765	1	-4.79304158	0	220	91	16591	0.281415783	0.670304878	2	192	89	16619	0.249660572	0.576453448	3	317	88	16494	0.262965672	0.458530592	4	476	87	16335
GO:0009630	gravitropism	BP	0.228604841	0.826006344	2	183	80	16637	0.596123988	0.013123885	2	407	80	16413	0.301117589	1.051016152	1	73	81	16747	1	-4.033358207	0	115	82	16705	0.347642056	0.886351737	1	86	81	16734	0.338719782	0.534651007	2	244	80	16576	0.313619218	0.590185481	2	231	80	16589	1	-3.112945482	0	46	82	16774	1	-4.688359005	0	220	82	16600	1	-4.561024578	0	194	82	16626	0.204564225	0.684887914	3	317	79	16503	0.207515549	0.568280697	4	476	78	16344
GO:0009631	cold acclimation	BP	1	-3.975421036	0	185	48	16669	0.32613444	0.568578509	2	407	46	16447	1	-3.05249331	0	74	48	16780	1	-3.49580672	0	115	48	16739	0.221036727	1.43268302	1	86	47	16768	1	-4.264062947	0	246	48	16608	1	-4.208987415	0	233	48	16621	1	-2.575402351	0	46	48	16808	1	-4.150794671	0	220	48	16634	0.105296464	1.33288391	2	192	46	16662	0.602407449	0.107846252	1	319	47	16535	1	-4.946707311	0	480	48	16374
GO:0009635	response to herbicide	BP	1	-2.047673539	0	185	7	16710	0.158260933	1.917251158	1	408	6	16487	1	-1.124762043	0	74	7	16821	1	-1.568069483	0	115	7	16780	1	-1.287378211	0	87	7	16808	1	-2.336306437	0	246	7	16649	1	-2.281232832	0	233	7	16662	1	-0.647675145	0	46	7	16849	1	-2.223042011	0	220	7	16675	1	-2.095714617	0	194	7	16701	1	-2.603750516	0	320	7	16575	1	-3.018915609	0	480	7	16415
GO:0009636	response to toxic substance	BP	0.157099494	0.819059828	3	182	121	16596	0.031813	0.892283805	7	402	117	16376	1	-4.006113354	0	74	124	16704	0.571804624	0.18257351	1	114	123	16664	0.476263736	0.466103521	1	86	123	16692	0.273458086	0.526322715	3	243	121	16535	0.51340432	0.165656062	2	231	122	16547	0.045369949	1.8351219	2	44	122	16734	0.80496112	-0.476620715	1	219	123	16559	0.014301876	1.307060511	5	189	119	16589	0.908201148	-0.858797408	1	319	123	16459	0.144920469	0.560698558	6	474	118	16304
GO:0009637	response to blue light	BP	0.551723083	0.096965315	2	183	165	16552	0.581554978	-0.008086841	4	405	163	16330	0.164293151	1.036469101	2	72	165	16663	0.313878873	0.583283828	2	113	165	16622	0.055949659	1.291482406	3	84	164	16651	0.099426489	0.749794604	5	241	162	16494	0.407106423	0.275412986	3	230	164	16505	1	-3.829300296	0	46	167	16689	1	-5.404767207	0	220	167	16515	0.856442786	-0.651069766	1	193	166	16542	0.392193541	0.245493307	4	316	163	16419	0.000321774	1.16216454	14	466	153	16269
GO:0009638	phototropism	BP	1	-3.321716994	0	185	25	16692	1	-4.128586784	0	409	25	16468	1	-2.398798383	0	74	25	16803	1	-2.842108441	0	115	25	16762	0.121913508	2.106147512	1	86	24	16791	1	-3.610353844	0	246	25	16631	1	-3.555279394	0	233	25	16644	1	-1.921709704	0	46	25	16831	1	-3.49708773	0	220	25	16657	1	-3.369758654	0	194	25	16683	1	-3.877802755	0	320	25	16557	1	-4.292978445	0	480	25	16397
GO:0009639	response to red or far red light	BP	0.06517213	0.668253785	8	177	379	16338	0.091098857	0.427123192	14	395	373	16120	0.026582031	1.139746367	5	69	382	16446	0.123631959	0.670876386	5	110	382	16405	0.141344354	0.728901577	4	83	383	16432	0.012012715	0.801246557	12	234	375	16281	0.971836176	-0.999588013	2	231	385	16284	0.286781886	0.670058292	2	44	385	16471	0.963543299	-0.940867354	2	218	385	16297	0.035261102	0.743844237	9	185	378	16330	0.316298888	0.216661368	9	311	378	16204	1.97E-05	0.978422524	27	453	360	16062
GO:0009640	photomorphogenesis	BP	0.688809063	-0.131435526	1	184	104	16613	0.72801411	-0.24098078	2	407	103	16390	0.368135619	0.799700083	1	73	104	16724	0.512177271	0.351506499	1	114	104	16683	1	-4.001276033	0	87	105	16710	0.788836149	-0.421436559	1	245	104	16552	1	-4.995182045	0	233	105	16564	0.25102495	1.285169875	1	45	104	16752	1	-4.936986611	0	220	105	16577	0.34067287	0.523369496	2	192	103	16605	0.596213577	0.011196473	2	318	103	16479	0.182179468	0.543220095	5	475	100	16322
GO:0009641	shade avoidance	BP	1	-3.147124	0	185	21	16696	1	-3.953990531	0	409	21	16472	1	-2.224206972	0	74	21	16807	0.133418849	2.005187557	1	114	20	16767	1	-2.386823784	0	87	21	16794	1	-3.435759971	0	246	21	16635	1	-3.380685709	0	233	21	16648	1	-1.747118689	0	46	21	16835	0.241159239	1.346032284	1	219	20	16662	1	-3.195165531	0	194	21	16687	0.331814998	0.963893148	1	319	20	16562	0.002684621	2.095501488	4	476	17	16405
GO:0009642	response to light intensity	BP	0.202050458	0.44821401	6	179	351	16366	0.253019957	0.255402723	11	398	346	16147	0.000907081	1.594493364	7	67	350	16478	0.034944766	0.948519973	6	109	351	16436	0.002526963	1.416370107	7	80	350	16465	0.006579584	0.88646911	12	234	345	16311	0.122869504	0.509665065	8	225	349	16320	0.628523779	0.03947277	1	45	356	16500	0.499685869	0.077925897	5	215	352	16330	0.391958232	0.208407806	5	189	352	16356	0.675884224	-0.122076188	6	314	351	16231	1.34E-05	1.024280895	26	454	331	16091
GO:0009643	photosynthetic acclimation	BP	1	-2.499898069	0	185	11	16706	1	-3.30675646	0	409	11	16482	1	-1.576984993	0	74	11	16817	1	-2.020293015	0	115	11	16776	0.055576457	2.982449682	1	86	10	16805	1	-2.788531845	0	246	11	16645	1	-2.733458052	0	233	11	16658	1	-1.099897699	0	46	11	16845	1	-2.675267043	0	220	11	16671	1	-2.547939276	0	194	11	16697	1	-3.055976996	0	320	11	16571	1	-3.471144442	0	480	11	16411
GO:0009644	response to high light intensity	BP	1	-4.232194645	0	185	62	16655	0.783137602	-0.405204776	1	408	61	16432	0.0298276	2.054351628	2	72	60	16768	1	-3.752576814	0	115	62	16725	1	-3.471880064	0	87	62	16753	1	-4.520839644	0	246	62	16594	0.578744615	0.169978881	1	232	61	16608	0.15672084	1.821250479	1	45	61	16795	1	-4.407570049	0	220	62	16620	0.034506555	1.49223464	3	191	59	16649	0.330242531	0.554186882	2	318	60	16522	0.835061358	-0.569968398	1	479	61	16361
GO:0009645	response to low light intensity stimulus	BP	1	-3.537187892	0	185	31	16686	0.173413989	1.030957165	2	407	29	16464	1	-2.614266906	0	74	31	16797	1	-3.057577837	0	115	31	16756	1	-2.776884178	0	87	31	16784	1	-3.825826061	0	246	31	16625	1	-3.770751329	0	233	31	16638	1	-2.137177632	0	46	31	16825	1	-3.712559383	0	220	31	16651	1	-3.585229746	0	194	31	16677	1	-4.093276584	0	320	31	16551	0.221900177	0.865837853	2	478	29	16393
GO:0009646	response to absence of light	BP	0.399806673	0.709838028	1	184	45	16672	0.678093478	-0.100020165	1	408	45	16448	0.181895926	1.640950148	1	73	45	16783	0.269415229	1.192765204	1	114	45	16742	0.023716276	2.198700315	2	85	44	16771	0.49342421	0.419850036	1	245	45	16611	1	-4.166307479	0	233	46	16623	1	-2.532723753	0	46	46	16810	0.453895621	0.533600521	1	219	45	16637	1	-3.980783785	0	194	46	16662	1	-4.488837477	0	320	46	16536	0.143890443	0.876978778	3	477	43	16379
GO:0009647	skotomorphogenesis	BP	1	-1.200136329	0	185	3	16714	0.071168199	3.016106032	1	408	2	16491	1	-0.277226413	0	74	3	16825	1	-0.720533272	0	115	3	16784	1	-0.439842397	0	87	3	16812	1	-1.488768351	0	246	3	16653	1	-1.433694933	0	233	3	16666	1	0.19986009	0	46	3	16853	1	-1.375504299	0	220	3	16679	1	-1.248177279	0	194	3	16705	1	-1.756211357	0	320	3	16579	1	-2.171374099	0	480	3	16419
GO:0009648	photoperiodism	BP	0.953198107	-1.106741274	1	184	273	16444	0.799411613	-0.290443436	5	404	269	16224	0.700037732	-0.175537455	1	73	273	16555	0.847821477	-0.623756128	1	114	273	16514	1	-4.970608985	0	87	274	16541	0.214882115	0.426103483	6	240	268	16388	0.978617525	-1.341466154	1	232	273	16396	1	-4.33086664	0	46	274	16582	0.696960951	-0.174368975	3	217	271	16411	0.959033888	-1.155043167	1	193	273	16435	0.598715403	-0.036130488	5	315	269	16313	0.95606906	-0.685249412	4	476	270	16152
GO:0009649	entrainment of circadian clock	BP	1	-2.935575357	0	185	17	16700	1	-3.742438631	0	409	17	16476	1	-2.01265991	0	74	17	16811	1	-2.455968804	0	115	17	16770	1	-2.175276538	0	87	17	16798	0.222067432	1.455668112	1	245	16	16640	1	-3.169136375	0	233	17	16652	1	-1.535572023	0	46	17	16839	0.20018279	1.569415874	1	219	16	16666	1	-2.983616758	0	194	17	16691	1	-3.491657211	0	320	17	16565	1	-3.906828189	0	480	17	16405
GO:0009650	UV protection	BP	1	-2.181264777	0	185	8	16709	1	-2.988120728	0	409	8	16485	1	-1.258352887	0	74	8	16820	1	-1.701660473	0	115	8	16779	1	-1.420969101	0	87	8	16807	1	-2.469897896	0	246	8	16648	1	-2.414824243	0	233	8	16661	1	-0.78126589	0	46	8	16848	1	-2.356633375	0	220	8	16674	1	-2.229305888	0	194	8	16700	1	-2.737342242	0	320	8	16574	1	-3.152507923	0	480	8	16414
GO:0009651	response to salt stress	BP	0.248632908	0.296309108	9	176	613	16104	0.081481991	0.358969358	21	388	601	15892	0.285612782	0.407191157	4	70	618	16210	0.799416846	-0.353874806	3	112	619	16168	0.000359775	1.345987056	11	76	611	16204	1.60E-06	1.158699854	26	220	596	16060	0.492302637	0.052161974	9	224	613	16056	0.242349192	0.607682558	3	43	619	16237	0.423927051	0.112759231	9	211	613	16069	0.000862626	0.939184085	17	177	605	16103	0.402940535	0.105707353	13	307	609	15973	0.179427813	0.236854712	22	458	600	15822
GO:0009652	thigmotropism	BP	1	-1.71108162	0	185	5	16712	1	-2.517935132	0	409	5	16488	1	-0.788170915	0	74	5	16823	1	-1.231478064	0	115	5	16782	1	-0.950786991	0	87	5	16810	1	-1.999714081	0	246	5	16651	1	-1.944640569	0	233	5	16664	1	-0.311084214	0	46	5	16851	1	-1.886449841	0	220	5	16677	1	-1.759122634	0	194	5	16703	1	-2.267157623	0	320	5	16577	1	-2.68232154	0	480	5	16417
GO:0009653	anatomical structure morphogenesis	BP	0.591558976	-0.027553972	15	170	1391	15326	0.921417429	-0.254950573	27	382	1379	15114	0.742500737	-0.223737636	5	69	1401	15427	0.053262358	0.507631282	15	100	1391	15396	0.445948751	0.111671061	8	79	1398	15417	0.497287687	0.029153578	21	225	1385	15271	0.000953872	0.644736976	34	199	1372	15297	0.90724305	-0.687641773	2	44	1404	15452	0.000153999	0.748309034	35	185	1371	15311	0.937524356	-0.414874477	11	183	1395	15313	5.00E-05	0.682467357	48	272	1358	15224	0.951947739	-0.27998825	31	449	1375	15047
GO:0009654	photosystem II oxygen evolving complex	CC	1	-3.238215575	0	185	23	16694	1	-4.045083735	0	409	23	16470	1	-2.315297755	0	74	23	16805	1	-2.758607521	0	115	23	16764	1	-2.477914659	0	87	23	16792	1	-3.526851985	0	246	23	16633	1	-3.471777629	0	233	23	16646	1	-1.838209274	0	46	23	16833	1	-3.413586058	0	220	23	16659	0.233691159	1.378543012	1	193	22	16686	1	-3.794300358	0	320	23	16559	0.026913887	1.643849872	3	477	20	16402
GO:0009657	plastid organization	BP	0.823549891	-0.446090016	2	183	282	16435	0.691972397	-0.139440908	6	403	278	16215	1	-4.84443074	0	74	284	16544	0.577498074	0.040258477	2	113	282	16505	1	-5.007059858	0	87	284	16531	0.789348471	-0.325964973	3	243	281	16375	0.554664532	0.024645292	4	229	280	16389	1	-4.367316017	0	46	284	16572	0.887987096	-0.623230798	2	218	282	16400	0.96357947	-1.191626912	1	193	283	16425	1	-6.32366774	0	320	284	16298	0.912159515	-0.493848873	5	475	279	16143
GO:0009658	chloroplast organization	BP	0.908095999	-0.854919538	1	184	213	16504	0.597944726	-0.034374905	5	404	209	16284	1	-4.557210302	0	74	214	16614	0.427973834	0.329811444	2	113	212	16575	1	-4.719836106	0	87	214	16601	0.610000877	-0.035202739	3	243	211	16445	0.798476444	-0.392363066	2	231	212	16457	1	-4.080102698	0	46	214	16642	0.77154641	-0.333650792	2	218	212	16470	1	-5.528252403	0	194	214	16494	1	-6.036383709	0	320	214	16368	0.7363419	-0.200644472	5	475	209	16213
GO:0009660	amyloplast organization	BP	1	-1.71108162	0	185	5	16712	1	-2.517935132	0	409	5	16488	1	-0.788170915	0	74	5	16823	1	-1.231478064	0	115	5	16782	1	-0.950786991	0	87	5	16810	1	-1.999714081	0	246	5	16651	1	-1.944640569	0	233	5	16664	1	-0.311084214	0	46	5	16851	1	-1.886449841	0	220	5	16677	1	-1.759122634	0	194	5	16703	1	-2.267157623	0	320	5	16577	1	-2.68232154	0	480	5	16417
GO:0009661	chromoplast organization	BP	1	-0.101404387	0	185	1	16716	1	-0.908254648	0	409	1	16492	1	0.821504739	0	74	1	16827	1	0.37819817	0	115	1	16786	1	0.658888847	0	87	1	16814	1	-0.390035971	0	246	1	16655	1	-0.334962647	0	233	1	16668	1	1.298591045	0	46	1	16855	1	-0.276772106	0	220	1	16681	1	-0.149445273	0	194	1	16707	1	-0.657478441	0	320	1	16581	1	-1.072640007	0	480	1	16421
GO:0009662	etioplast organization	BP	1	-1.200136329	0	185	3	16714	1	-2.006988215	0	409	3	16490	1	-0.277226413	0	74	3	16825	1	-0.720533272	0	115	3	16784	1	-0.439842397	0	87	3	16812	1	-1.488768351	0	246	3	16653	1	-1.433694933	0	233	3	16666	1	0.19986009	0	46	3	16853	1	-1.375504299	0	220	3	16679	1	-1.248177279	0	194	3	16705	1	-1.756211357	0	320	3	16579	1	-2.171374099	0	480	3	16419
GO:0009663	plasmodesma organization	BP	1	-1.487878233	0	185	4	16713	1	-2.294730932	0	409	4	16489	1	-0.564967923	0	74	4	16824	1	-1.008274927	0	115	4	16783	1	-0.727583953	0	87	4	16811	1	-1.776510475	0	246	4	16652	1	-1.72143701	0	233	4	16665	1	-0.08788132	0	46	4	16852	1	-1.663246329	0	220	4	16678	1	-1.535919215	0	194	4	16704	1	-2.043953749	0	320	4	16578	1	-2.459117078	0	480	4	16418
GO:0009664	plant-type cell wall organization	BP	1	-5.007232458	0	185	134	16583	0.840698936	-0.490824653	2	407	132	16361	1	-4.084270427	0	74	134	16694	0.230955973	0.808410731	2	113	132	16655	1	-4.246892478	0	87	134	16681	0.587150817	0.030733723	2	244	132	16524	0.55520052	0.086270663	2	231	132	16537	0.308715278	1.037479009	1	45	133	16723	0.098489974	0.860240603	4	216	130	16552	1	-5.055277664	0	194	134	16574	0.014168498	1.065332085	7	313	127	16455	0.7416115	-0.242405648	3	477	131	16291
GO:0009667	plastid inner membrane organization	BP	1	-0.101404387	0	185	1	16716	1	-0.908254648	0	409	1	16492	1	0.821504739	0	74	1	16827	1	0.37819817	0	115	1	16786	1	0.658888847	0	87	1	16814	1	-0.390035971	0	246	1	16655	1	-0.334962647	0	233	1	16668	1	1.298591045	0	46	1	16855	1	-0.276772106	0	220	1	16681	0.011498362	Inf	1	193	0	16708	1	-0.657478441	0	320	1	16581	1	-1.072640007	0	480	1	16421
GO:0009668	plastid membrane organization	BP	1	-4.093564086	0	185	54	16663	0.735772645	-0.264136088	1	408	53	16440	1	-3.170633978	0	74	54	16774	1	-3.613948264	0	115	54	16733	1	-3.333252313	0	87	54	16761	0.550018366	0.255738888	1	245	53	16603	1	-4.327131505	0	233	54	16615	1	-2.693542423	0	46	54	16802	1	-4.268938479	0	220	54	16628	0.465007569	0.497433979	1	193	53	16655	1	-4.649664037	0	320	54	16528	1	-5.064856848	0	480	54	16368
GO:0009669	sucrose:monoatomic cation symporter activity	MF	1	-1.71108162	0	185	5	16712	0.115783591	2.322837566	1	408	4	16489	1	-0.788170915	0	74	5	16823	1	-1.231478064	0	115	5	16782	1	-0.950786991	0	87	5	16810	1	-1.999714081	0	246	5	16651	1	-1.944640569	0	233	5	16664	1	-0.311084214	0	46	5	16851	1	-1.886449841	0	220	5	16677	1	-1.759122634	0	194	5	16703	1	-2.267157623	0	320	5	16577	1	-2.68232154	0	480	5	16417
GO:0009671	nitrate:proton symporter activity	MF	1	-0.794611393	0	185	2	16715	1	-1.601462466	0	409	2	16491	1	0.128298128	0	74	2	16826	1	-0.315008585	0	115	2	16785	1	-0.03431781	0	87	2	16813	1	-1.083243196	0	246	2	16654	1	-1.028169825	0	233	2	16667	1	0.605384533	0	46	2	16854	1	-0.969979237	0	220	2	16680	1	-0.84265231	0	194	2	16706	1	-1.350685934	0	320	2	16580	1	-1.765848087	0	480	2	16420
GO:0009673	low-affinity phosphate transmembrane transporter activity	MF	1	-0.101404387	0	185	1	16716	1	-0.908254648	0	409	1	16492	1	0.821504739	0	74	1	16827	1	0.37819817	0	115	1	16786	1	0.658888847	0	87	1	16814	1	-0.390035971	0	246	1	16655	1	-0.334962647	0	233	1	16668	1	1.298591045	0	46	1	16855	1	-0.276772106	0	220	1	16681	1	-0.149445273	0	194	1	16707	1	-0.657478441	0	320	1	16581	1	-1.072640007	0	480	1	16421
GO:0009674	potassium:sodium symporter activity	MF	1	-0.101404387	0	185	1	16716	1	-0.908254648	0	409	1	16492	1	0.821504739	0	74	1	16827	1	0.37819817	0	115	1	16786	1	0.658888847	0	87	1	16814	1	-0.390035971	0	246	1	16655	1	-0.334962647	0	233	1	16668	1	1.298591045	0	46	1	16855	1	-0.276772106	0	220	1	16681	1	-0.149445273	0	194	1	16707	1	-0.657478441	0	320	1	16581	1	-1.072640007	0	480	1	16421
GO:0009678	pyrophosphate hydrolysis-driven proton transmembrane transporter activity	MF	1	-3.504338141	0	185	30	16687	1	-4.311212006	0	409	30	16463	1	-2.58141755	0	74	30	16798	1	-3.024728336	0	115	30	16757	1	-2.744034777	0	87	30	16785	1	-3.792976089	0	246	30	16626	1	-3.737901405	0	233	30	16639	1	-2.104328376	0	46	30	16826	1	-3.679709506	0	220	30	16652	1	-3.552379962	0	194	30	16678	1	-4.060426344	0	320	30	16552	1	-4.475604982	0	480	30	16392
GO:0009679	hexose:proton symporter activity	MF	1	-0.101404387	0	185	1	16716	1	-0.908254648	0	409	1	16492	1	0.821504739	0	74	1	16827	1	0.37819817	0	115	1	16786	1	0.658888847	0	87	1	16814	1	-0.390035971	0	246	1	16655	1	-0.334962647	0	233	1	16668	1	1.298591045	0	46	1	16855	1	-0.276772106	0	220	1	16681	1	-0.149445273	0	194	1	16707	1	-0.657478441	0	320	1	16581	1	-1.072640007	0	480	1	16421
GO:0009682	induced systemic resistance	BP	1	-3.435225422	0	185	28	16689	1	-4.242097657	0	409	28	16465	1	-2.512305624	0	74	28	16800	0.173844854	1.70466539	1	114	27	16760	1	-2.674922758	0	87	28	16787	1	-3.723862932	0	246	28	16628	1	-3.668788341	0	233	28	16641	0.002654213	3.386766837	2	44	26	16830	1	-3.610596536	0	220	28	16654	1	-3.483267179	0	194	28	16680	1	-3.991312649	0	320	28	16554	1	-4.406490107	0	480	28	16394
GO:0009683	indoleacetic acid metabolic process	BP	1	-2.499898069	0	185	11	16706	1	-3.30675646	0	409	11	16482	1	-1.576984993	0	74	11	16817	1	-2.020293015	0	115	11	16776	1	-1.739601345	0	87	11	16804	0.149947513	1.926032254	1	245	10	16646	1	-2.733458052	0	233	11	16658	0.029745	3.632571267	1	45	10	16846	0.134552744	2.039779453	1	219	10	16672	1	-2.547939276	0	194	11	16697	1	-3.055976996	0	320	11	16571	0.273305084	1.241432694	1	479	10	16412
GO:0009684	indoleacetic acid biosynthetic process	BP	1	-2.404528032	0	185	10	16707	1	-3.211385609	0	409	10	16483	1	-1.481615352	0	74	10	16818	1	-1.924923228	0	115	10	16777	1	-1.644231657	0	87	10	16805	0.137296239	2.031452842	1	245	9	16647	1	-2.638087843	0	233	10	16659	0.027077075	3.737991142	1	45	9	16847	0.123104753	2.145199947	1	219	9	16673	1	-2.452569207	0	194	10	16698	1	-2.960606472	0	320	10	16572	0.251898913	1.346854139	1	479	9	16413
GO:0009685	gibberellin metabolic process	BP	0.030699184	2.075959006	2	183	23	16694	1	-4.128586784	0	409	25	16468	0.005246203	3.015406127	2	72	23	16805	1	-2.842108441	0	115	25	16762	1	-2.561415379	0	87	25	16790	1	-3.610353844	0	246	25	16631	0.294047731	1.105024279	1	232	24	16645	1	-1.921709704	0	46	25	16831	1	-3.49708773	0	220	25	16657	0.251236859	1.291411767	1	193	24	16684	1	-3.877802755	0	320	25	16557	0.159434833	1.09800541	2	478	23	16399
GO:0009686	gibberellin biosynthetic process	BP	0.022114041	2.267253821	2	183	19	16698	1	-3.953990531	0	409	21	16472	0.087516636	2.453368859	1	73	20	16808	1	-2.667516447	0	115	21	16766	1	-2.386823784	0	87	21	16794	1	-3.435759971	0	246	21	16635	0.253574372	1.287586119	1	232	20	16649	1	-1.747118689	0	46	21	16835	1	-3.322494232	0	220	21	16661	0.215736492	1.473973046	1	193	20	16688	1	-3.703207807	0	320	21	16561	0.456463743	0.547676017	1	479	20	16402
GO:0009687	abscisic acid metabolic process	BP	0.006653735	2.15446288	3	182	32	16685	0.577748645	0.180950351	1	408	34	16459	0.141618184	1.921907324	1	73	34	16794	1	-3.179177443	0	115	35	16752	1	-2.898483386	0	87	35	16780	0.403861383	0.700813994	1	245	34	16622	1	-3.892352629	0	233	35	16634	1	-2.258776259	0	46	35	16821	1	-3.834160495	0	220	35	16647	0.333148016	0.942505516	1	193	34	16674	0.028427467	1.591443783	3	317	32	16550	0.07757065	1.173114357	3	477	32	16390
GO:0009688	abscisic acid biosynthetic process	BP	1	-3.147124	0	185	21	16696	1	-3.953990531	0	409	21	16472	0.087516636	2.453368859	1	73	20	16808	1	-2.667516447	0	115	21	16766	1	-2.386823784	0	87	21	16794	1	-3.435759971	0	246	21	16635	1	-3.380685709	0	233	21	16648	1	-1.747118689	0	46	21	16835	1	-3.322494232	0	220	21	16661	1	-3.195165531	0	194	21	16687	0.059641136	1.706570931	2	318	19	16563	0.021077153	1.749332316	3	477	18	16404
GO:0009690	cytokinin metabolic process	BP	1	-3.147124	0	185	21	16696	0.403737365	0.712428839	1	408	20	16473	1	-2.224206972	0	74	21	16807	1	-2.667516447	0	115	21	16766	1	-2.386823784	0	87	21	16794	1	-3.435759971	0	246	21	16635	0.253574372	1.287586119	1	232	20	16649	1	-1.747118689	0	46	21	16835	0.241159239	1.346032284	1	219	20	16662	1	-3.195165531	0	194	21	16687	1	-3.703207807	0	320	21	16561	0.456463743	0.547676017	1	479	20	16402
GO:0009691	cytokinin biosynthetic process	BP	1	-2.299107663	0	185	9	16708	1	-3.105964427	0	409	9	16484	1	-1.376195378	0	74	9	16819	1	-1.819503108	0	115	9	16778	1	-1.538811637	0	87	9	16806	1	-2.587741	0	246	9	16647	1	-2.532667301	0	233	9	16660	1	-0.899108281	0	46	9	16847	1	-2.474476386	0	220	9	16673	1	-2.347148806	0	194	9	16699	1	-2.855185615	0	320	9	16573	0.229863535	1.4646981	1	479	8	16414
GO:0009692	ethylene metabolic process	BP	1	-3.238215575	0	185	23	16694	0.432408545	0.616997241	1	408	22	16471	1	-2.315297755	0	74	23	16805	1	-2.758607521	0	115	23	16764	1	-2.477914659	0	87	23	16792	1	-3.526851985	0	246	23	16633	1	-3.471777629	0	233	23	16646	1	-1.838209274	0	46	23	16833	1	-3.413586058	0	220	23	16659	1	-3.28625717	0	194	23	16685	1	-3.794300358	0	320	23	16559	0.487144947	0.452243894	1	479	22	16400
GO:0009693	ethylene biosynthetic process	BP	1	-3.238215575	0	185	23	16694	0.432408545	0.616997241	1	408	22	16471	1	-2.315297755	0	74	23	16805	1	-2.758607521	0	115	23	16764	1	-2.477914659	0	87	23	16792	1	-3.526851985	0	246	23	16633	1	-3.471777629	0	233	23	16646	1	-1.838209274	0	46	23	16833	1	-3.413586058	0	220	23	16659	1	-3.28625717	0	194	23	16685	1	-3.794300358	0	320	23	16559	0.487144947	0.452243894	1	479	22	16400
GO:0009694	jasmonic acid metabolic process	BP	1	-3.741206449	0	185	38	16679	0.607860768	0.096210675	1	408	37	16456	1	-2.818282689	0	74	38	16790	0.22837364	1.388987507	1	114	37	16750	1	-2.980900285	0	87	38	16777	0.106708356	1.335809627	2	244	36	16620	1	-3.974771097	0	233	38	16631	1	-2.341192722	0	46	38	16818	1	-3.916578822	0	220	38	16644	1	-3.789248529	0	194	38	16670	1	-4.297298564	0	320	38	16544	0.668378177	-0.068546618	1	479	37	16385
GO:0009695	jasmonic acid biosynthetic process	BP	1	-3.321716994	0	185	25	16692	0.459704294	0.529864431	1	408	24	16469	1	-2.398798383	0	74	25	16803	1	-2.842108441	0	115	25	16762	1	-2.561415379	0	87	25	16790	0.308834626	1.049722119	1	245	24	16632	1	-3.555279394	0	233	25	16644	1	-1.921709704	0	46	25	16831	1	-3.49708773	0	220	25	16657	1	-3.369758654	0	194	25	16683	1	-3.877802755	0	320	25	16557	1	-4.292978445	0	480	25	16397
GO:0009696	salicylic acid metabolic process	BP	0.379460975	0.779010826	1	184	42	16675	0.653362072	-0.030844917	1	408	42	16451	0.171099753	1.710121756	1	73	42	16786	0.254284597	1.261937249	1	114	42	16745	1	-3.104812312	0	87	43	16772	0.130849167	1.205455611	2	244	41	16615	1	-4.098685741	0	233	43	16626	1	-2.465104022	0	46	43	16813	1	-4.040493232	0	220	43	16639	1	-3.91316247	0	194	43	16665	0.048024819	1.367816731	3	317	40	16542	0.124274725	0.949482584	3	477	40	16382
GO:0009697	salicylic acid biosynthetic process	BP	0.207752299	1.522266641	1	184	20	16697	1	-3.953990531	0	409	21	16472	0.087516636	2.453368859	1	73	20	16808	1	-2.667516447	0	115	21	16766	1	-2.386823784	0	87	21	16794	0.266728088	1.232284148	1	245	20	16636	1	-3.380685709	0	233	21	16648	1	-1.747118689	0	46	21	16835	1	-3.322494232	0	220	21	16661	1	-3.195165531	0	194	21	16687	0.059641136	1.706570931	2	318	19	16563	1	-4.11838114	0	480	21	16401
GO:0009698	phenylpropanoid metabolic process	BP	0.685319106	-0.121713423	1	184	103	16614	4.50E-05	1.584789066	11	398	93	16400	1	-3.829026086	0	74	104	16724	1	-4.272347698	0	115	104	16683	0.418488198	0.64475635	1	86	103	16712	0.452061441	0.290376727	2	244	102	16554	0.174217719	0.763968656	3	230	101	16568	0.248953844	1.294891479	1	45	103	16753	0.74591633	-0.297958274	1	219	103	16579	0.336480054	0.533185892	2	192	102	16606	0.316863714	0.437881269	3	317	101	16481	0.574848274	0.019510972	3	477	101	16321
GO:0009699	phenylpropanoid biosynthetic process	BP	0.593379888	0.132372348	1	184	80	16637	2.60E-05	1.758320478	10	399	71	16422	1	-3.577710017	0	74	81	16747	1	-4.021028254	0	115	81	16706	0.34422657	0.898834014	1	86	80	16735	0.698443223	-0.157623369	1	245	80	16576	0.308523587	0.602824542	2	231	79	16590	0.199741768	1.548965779	1	45	80	16776	1	-4.676028674	0	220	81	16601	0.238790264	0.790094936	2	192	79	16629	0.199673111	0.697687533	3	317	78	16504	0.409686594	0.279330898	3	477	78	16344
GO:0009700	indole phytoalexin biosynthetic process	BP	0.189974368	1.627746932	1	184	18	16699	1	-3.853785662	0	409	19	16474	1	-2.124004522	0	74	19	16809	0.007250687	2.864880414	2	113	17	16770	1	-2.286621242	0	87	19	16796	0.002533089	2.555854628	3	243	16	16640	0.232479538	1.393066755	1	232	18	16651	0.050832315	3.044309599	1	45	18	16838	1	-3.22229074	0	220	19	16663	1	-3.094962225	0	194	19	16689	1	-3.60300359	0	320	19	16563	0.423951108	0.653158462	1	479	18	16404
GO:0009702	L-arabinokinase activity	MF	1	-0.101404387	0	185	1	16716	1	-0.908254648	0	409	1	16492	1	0.821504739	0	74	1	16827	1	0.37819817	0	115	1	16786	1	0.658888847	0	87	1	16814	1	-0.390035971	0	246	1	16655	1	-0.334962647	0	233	1	16668	1	1.298591045	0	46	1	16855	1	-0.276772106	0	220	1	16681	1	-0.149445273	0	194	1	16707	1	-0.657478441	0	320	1	16581	1	-1.072640007	0	480	1	16421
GO:0009703	nitrate reductase (NADH) activity	MF	1	-0.794611393	0	185	2	16715	1	-1.601462466	0	409	2	16491	1	0.128298128	0	74	2	16826	1	-0.315008585	0	115	2	16785	1	-0.03431781	0	87	2	16813	1	-1.083243196	0	246	2	16654	0.027453498	4.284458952	1	232	1	16668	1	0.605384533	0	46	2	16854	1	-0.969979237	0	220	2	16680	1	-0.84265231	0	194	2	16706	1	-1.350685934	0	320	2	16580	1	-1.765848087	0	480	2	16420
GO:0009704	de-etiolation	BP	1	-2.741239718	0	185	14	16703	1	-3.54810055	0	409	14	16479	1	-1.818325457	0	74	14	16814	1	-2.261633914	0	115	14	16773	1	-1.980941947	0	87	14	16801	1	-3.029874152	0	246	14	16642	1	-2.974800219	0	233	14	16655	1	-1.341237867	0	46	14	16842	1	-2.916609069	0	220	14	16668	0.010929318	2.678657149	2	192	12	16696	1	-3.297320108	0	320	14	16568	0.333925123	0.97888562	1	479	13	16409
GO:0009705	plant-type vacuole membrane	CC	1	-4.681874921	0	185	97	16620	0.210449361	0.557341295	4	405	93	16400	0.34557687	0.880221031	1	73	96	16732	0.484673237	0.432028622	1	114	96	16691	0.396813395	0.715555919	1	86	96	16719	0.762191345	-0.340910643	1	245	96	16560	0.388698765	0.417430601	2	231	95	16574	0.234298404	1.365690024	1	45	96	16760	1	-4.857254759	0	220	97	16585	0.306934727	0.604703259	2	192	95	16613	0.553043653	0.092533918	2	318	95	16487	0.769762508	-0.324777444	2	478	95	16327
GO:0009706	chloroplast inner membrane	CC	1	-4.199284746	0	185	60	16657	1	-5.006183117	0	409	60	16433	1	-3.276352254	0	74	60	16768	1	-3.719667417	0	115	60	16727	1	-3.438970867	0	87	60	16755	1	-4.487929303	0	246	60	16596	1	-4.432853206	0	233	60	16609	1	-2.799260103	0	46	60	16796	0.545878761	0.261883715	1	219	59	16623	1	-4.247327539	0	194	60	16648	1	-4.755387639	0	320	60	16522	1	-5.170584	0	480	60	16362
GO:0009707	chloroplast outer membrane	CC	1	-3.932741446	0	185	46	16671	0.678093478	-0.100020165	1	408	45	16448	1	-3.009814513	0	74	46	16782	1	-3.453127631	0	115	46	16741	1	-3.172432478	0	87	46	16769	1	-4.221382916	0	246	46	16610	0.132786615	1.190190243	2	231	44	16625	1	-2.532723753	0	46	46	16810	0.453895621	0.533600521	1	219	45	16637	1	-3.980783785	0	194	46	16662	0.586808426	0.151452312	1	319	45	16537	0.380392298	0.448028605	2	478	44	16378
GO:0009714	chalcone metabolic process	BP	1	-0.101404387	0	185	1	16716	1	-0.908254648	0	409	1	16492	1	0.821504739	0	74	1	16827	1	0.37819817	0	115	1	16786	1	0.658888847	0	87	1	16814	1	-0.390035971	0	246	1	16655	1	-0.334962647	0	233	1	16668	1	1.298591045	0	46	1	16855	1	-0.276772106	0	220	1	16681	0.011498362	Inf	1	193	0	16708	1	-0.657478441	0	320	1	16581	1	-1.072640007	0	480	1	16421
GO:0009715	chalcone biosynthetic process	BP	1	-0.101404387	0	185	1	16716	1	-0.908254648	0	409	1	16492	1	0.821504739	0	74	1	16827	1	0.37819817	0	115	1	16786	1	0.658888847	0	87	1	16814	1	-0.390035971	0	246	1	16655	1	-0.334962647	0	233	1	16668	1	1.298591045	0	46	1	16855	1	-0.276772106	0	220	1	16681	0.011498362	Inf	1	193	0	16708	1	-0.657478441	0	320	1	16581	1	-1.072640007	0	480	1	16421
GO:0009718	anthocyanin-containing compound biosynthetic process	BP	0.329280694	0.961752085	1	184	35	16682	0.056394805	1.307767832	3	406	33	16460	1	-2.764096356	0	74	36	16792	1	-3.207408016	0	115	36	16751	1	-2.92671386	0	87	36	16779	0.015551955	1.830913631	3	243	33	16623	0.394429775	0.72706897	1	232	35	16634	2.73E-06	3.915947438	4	42	32	16824	1	-3.862391444	0	220	36	16646	0.340831744	0.913458004	1	193	35	16673	1	-4.24311046	0	320	36	16546	0.003396311	1.718621589	5	475	31	16391
GO:0009719	response to endogenous stimulus	BP	6.63E-06	0.810315645	48	137	2254	14463	0.001294404	0.413500624	78	331	2224	14269	7.21E-05	1.057888784	23	51	2279	14549	0.002762716	0.671866194	27	88	2275	14512	0.000487497	0.888734942	24	63	2278	14537	1.87E-05	0.683974652	58	188	2244	14412	0.073072998	0.277904056	40	193	2262	14407	0.000843835	1.12638451	15	31	2287	14569	0.102794597	0.2525353	37	183	2265	14417	4.77E-05	0.717679791	47	147	2255	14453	0.009547867	0.368355356	59	261	2243	14339	0.010293607	0.306439354	84	396	2218	14204
GO:0009720	detection of hormone stimulus	BP	1	-1.893463016	0	185	6	16711	1	-2.700317341	0	409	6	16487	1	-0.970551916	0	74	6	16822	1	-1.413859211	0	115	6	16781	1	-1.133168038	0	87	6	16809	1	-2.182095696	0	246	6	16650	1	-2.127022137	0	233	6	16663	1	-0.493465116	0	46	6	16850	1	-2.068831363	0	220	6	16676	1	-1.941504063	0	194	6	16702	1	-2.449539506	0	320	6	16576	1	-2.864704011	0	480	6	16416
GO:0009722	detection of cytokinin stimulus	BP	1	-0.101404387	0	185	1	16716	1	-0.908254648	0	409	1	16492	1	0.821504739	0	74	1	16827	1	0.37819817	0	115	1	16786	1	0.658888847	0	87	1	16814	1	-0.390035971	0	246	1	16655	1	-0.334962647	0	233	1	16668	1	1.298591045	0	46	1	16855	1	-0.276772106	0	220	1	16681	1	-0.149445273	0	194	1	16707	1	-0.657478441	0	320	1	16581	1	-1.072640007	0	480	1	16421
GO:0009723	response to ethylene	BP	0.040100989	0.918749447	6	179	221	16496	0.315259506	0.254520638	7	402	220	16273	5.76E-05	2.066657321	7	67	220	16608	0.019360848	1.223325482	5	110	222	16565	0.113806424	0.976092887	3	84	224	16591	0.117468248	0.62179161	6	240	221	16435	0.82446338	-0.452667443	2	231	225	16444	0.465912145	0.501716414	1	45	226	16630	0.79906805	-0.393954545	2	218	225	16457	0.486020537	0.148166091	3	191	224	16484	0.932003386	-0.777605844	2	318	225	16357	0.324358983	0.227591735	8	472	219	16203
GO:0009725	response to hormone	BP	1.20E-05	0.79125555	47	138	2236	14481	0.001022001	0.423411163	78	331	2205	14288	6.33E-05	1.0675658	23	51	2260	14568	0.002453325	0.681561318	27	88	2256	14531	0.000431115	0.898416726	24	63	2259	14556	1.46E-05	0.693795201	58	188	2225	14431	0.066082242	0.287657113	40	193	2243	14426	0.000772851	1.136030328	15	31	2268	14588	0.129600081	0.22892074	36	184	2247	14435	3.87E-05	0.727454951	47	147	2236	14472	0.008066346	0.378186416	59	261	2224	14358	0.011755771	0.301357503	83	397	2200	14222
GO:0009726	detection of endogenous stimulus	BP	1	-1.893463016	0	185	6	16711	1	-2.700317341	0	409	6	16487	1	-0.970551916	0	74	6	16822	1	-1.413859211	0	115	6	16781	1	-1.133168038	0	87	6	16809	1	-2.182095696	0	246	6	16650	1	-2.127022137	0	233	6	16663	1	-0.493465116	0	46	6	16850	1	-2.068831363	0	220	6	16676	1	-1.941504063	0	194	6	16702	1	-2.449539506	0	320	6	16576	1	-2.864704011	0	480	6	16416
GO:0009727	detection of ethylene stimulus	BP	1	-1.200136329	0	185	3	16714	1	-2.006988215	0	409	3	16490	1	-0.277226413	0	74	3	16825	1	-0.720533272	0	115	3	16784	1	-0.439842397	0	87	3	16812	1	-1.488768351	0	246	3	16653	1	-1.433694933	0	233	3	16666	1	0.19986009	0	46	3	16853	1	-1.375504299	0	220	3	16679	1	-1.248177279	0	194	3	16705	1	-1.756211357	0	320	3	16579	1	-2.171374099	0	480	3	16419
GO:0009729	detection of brassinosteroid stimulus	BP	1	-0.794611393	0	185	2	16715	1	-1.601462466	0	409	2	16491	1	0.128298128	0	74	2	16826	1	-0.315008585	0	115	2	16785	1	-0.03431781	0	87	2	16813	1	-1.083243196	0	246	2	16654	1	-1.028169825	0	233	2	16667	1	0.605384533	0	46	2	16854	1	-0.969979237	0	220	2	16680	1	-0.84265231	0	194	2	16706	1	-1.350685934	0	320	2	16580	1	-1.765848087	0	480	2	16420
GO:0009733	response to auxin	BP	0.360365305	0.254850086	5	180	353	16364	0.255834292	0.252454785	11	398	347	16146	0.204087523	0.676620368	3	71	355	16473	0.0111284	1.11164958	7	108	351	16436	0.038359643	1.047058584	5	82	353	16462	0.60545642	-0.040724656	5	241	353	16303	0.061360921	0.631763726	9	224	349	16320	1	-4.603350128	0	46	358	16498	0.045703809	0.692347896	9	211	349	16333	0.022935751	0.825440808	9	185	349	16359	0.080959037	0.511062578	11	309	347	16235	0.147983481	0.340151226	14	466	344	16078
GO:0009734	auxin-activated signaling pathway	BP	1	-4.702404137	0	185	99	16618	0.093597118	0.771701891	5	404	94	16399	1	-3.77945611	0	74	99	16729	0.491690057	0.411289503	1	114	98	16689	0.403086407	0.694817001	1	86	98	16717	0.427195157	0.340940558	2	244	97	16559	0.748918072	-0.306345061	1	232	98	16571	1	-3.302360072	0	46	99	16757	0.04066913	1.176010477	4	216	95	16587	0.68282702	-0.119947134	1	193	98	16610	0.564134548	0.071578516	2	318	97	16485	0.314289198	0.370071954	4	476	95	16327
GO:0009735	response to cytokinin	BP	1	-4.817536858	0	185	111	16606	0.284415674	0.41625793	4	405	107	16386	1	-3.894584036	0	74	111	16717	0.53184571	0.29505732	1	114	110	16677	1	-4.057205015	0	87	111	16704	0.485820041	0.22357871	2	244	109	16547	0.004433737	1.429501326	6	227	105	16564	1.28E-05	2.960578292	5	41	106	16750	0.176915926	0.75550198	3	217	108	16574	0.724167708	-0.236182739	1	193	110	16598	0.06063723	0.905084238	5	315	106	16476	0.392407997	0.250384762	4	476	107	16315
GO:0009736	cytokinin-activated signaling pathway	BP	1	-4.324928283	0	185	68	16649	0.08347125	0.932824436	4	405	64	16429	1	-3.40199261	0	74	68	16760	0.371454583	0.79342015	1	114	67	16720	1	-3.564611593	0	87	68	16747	0.634322489	0.020494605	1	245	67	16589	0.067930222	1.206872409	3	230	65	16604	3.54E-05	3.220896401	4	42	64	16792	0.222473128	0.842106283	2	218	66	16616	0.545247292	0.262192331	1	193	67	16641	0.371652221	0.458513484	2	318	66	16516	0.583126663	0.041219329	2	478	66	16356
GO:0009737	response to abscisic acid	BP	0.001592396	0.772880595	22	163	981	15736	0.00758211	0.469466181	37	372	966	15527	9.12E-05	1.318962999	14	60	989	15839	0.818598003	-0.327728953	5	110	998	15789	0.001904756	1.033294503	13	74	990	15825	1.11E-05	0.918746182	33	213	970	15686	0.737665096	-0.151123865	12	221	991	15678	0.294770303	0.415733167	4	42	999	15857	0.106088456	0.351242711	18	202	985	15697	0.001226638	0.769910618	23	171	980	15728	0.540052386	0.001126975	19	301	984	15598	0.013530266	0.406313398	41	439	962	15460
GO:0009738	abscisic acid-activated signaling pathway	BP	0.452522129	0.206068593	3	182	222	16495	0.307491315	0.263776017	7	402	218	16275	0.074748469	1.154102175	3	71	222	16606	1	-5.051336523	0	115	225	16562	0.006281672	1.527945846	5	82	220	16595	0.643766509	-0.086691108	3	243	222	16434	0.82067058	-0.443617194	2	231	223	16446	1	-4.130888282	0	46	225	16631	0.948952761	-1.082200491	1	219	224	16458	0.733979487	-0.256326266	2	192	223	16485	0.028465507	0.786225043	9	311	216	16366	0.46453974	0.096760654	7	473	218	16204
GO:0009739	response to gibberellin	BP	0.001648309	1.641607712	6	179	108	16609	0.52651654	0.089995168	3	406	111	16382	0.392598294	0.71616487	1	73	113	16715	0.042639332	1.395636845	3	112	111	16676	0.448122838	0.551498968	1	86	113	16702	0.815272878	-0.504977368	1	245	113	16543	0.209226324	0.668955216	3	230	111	16558	1	-3.44433422	0	46	114	16742	0.062199069	1.028502271	4	216	110	16572	0.73363603	-0.263270953	1	193	113	16595	1	-5.400515247	0	320	114	16468	0.963808257	-1.189665704	1	479	113	16309
GO:0009740	gibberellic acid mediated signaling pathway	BP	0.098099491	1.381433135	2	183	46	16671	1	-4.782309594	0	409	48	16445	0.189016202	1.597345861	1	73	47	16781	0.042116136	1.867721586	2	113	46	16741	1	-3.215111368	0	87	48	16767	0.508204736	0.376244515	1	245	47	16609	0.02857666	1.575800993	3	230	45	16624	1	-2.575402351	0	46	48	16808	0.468092171	0.489995188	1	219	47	16635	0.426445426	0.617938478	1	193	47	16661	1	-4.531518047	0	320	48	16534	0.752079113	-0.308386808	1	479	47	16375
GO:0009741	response to brassinosteroid	BP	0.681790224	-0.111897059	1	184	102	16615	1	-5.549187659	0	409	103	16390	0.362568894	0.81923775	1	73	102	16726	0.000682363	2.048493169	5	110	98	16689	0.415439598	0.65457236	1	86	102	16713	0.78246761	-0.40189765	1	245	102	16554	0.054596163	1.075298498	4	229	99	16570	0.246877136	1.304707343	1	45	102	16754	1	-4.917634607	0	220	103	16579	0.697250083	-0.160193317	1	193	102	16606	0.01380319	1.17952694	6	314	97	16485	0.568270596	0.029522572	3	477	100	16322
GO:0009742	brassinosteroid mediated signaling pathway	BP	1	-4.165263132	0	185	58	16659	1	-4.972159866	0	409	58	16435	1	-3.242331435	0	74	58	16770	0.007178089	2.101186355	3	112	55	16732	1	-3.404949955	0	87	58	16757	1	-4.453907247	0	246	58	16598	0.554538059	0.238042296	1	232	57	16612	1	-2.765239482	0	46	58	16798	1	-4.34063803	0	220	58	16624	0.489271406	0.424434428	1	193	57	16651	0.097973797	1.048455806	3	317	55	16527	0.497163248	0.20613359	2	478	56	16366
GO:0009743	response to carbohydrate	BP	0.862385167	-0.667598191	1	184	177	16540	0.030199236	0.777363506	9	400	169	16324	0.042504451	1.394819887	3	71	175	16653	0.341244966	0.518083314	2	113	176	16611	0.605420053	0.098897817	1	86	177	16638	0.264791292	0.450822371	4	242	174	16482	0.44740795	0.209826753	3	230	175	16494	0.388037109	0.749043831	1	45	177	16679	0.904650904	-0.843852487	1	219	177	16505	0.336082974	0.397994339	3	191	175	16533	0.250901341	0.411156926	5	315	173	16409	0.013546534	0.826363203	11	469	167	16255
GO:0009744	response to sucrose	BP	0.530062784	0.310487449	1	184	67	16650	0.494939704	0.206348396	2	407	66	16427	0.256940861	1.241608308	1	73	67	16761	0.078002157	1.505512855	2	113	66	16721	1	-3.564611593	0	87	68	16747	0.634322489	0.020494605	1	245	67	16589	0.241923931	0.78340095	2	231	66	16603	1	-2.924899663	0	46	68	16788	0.591334591	0.134247162	1	219	67	16615	0.545247292	0.262192331	1	193	67	16641	0.139215154	0.880796468	3	317	65	16517	0.013015587	1.207677652	6	474	62	16360
GO:0009745	sucrose mediated signaling	BP	1	-1.200136329	0	185	3	16714	1	-2.006988215	0	409	3	16490	1	-0.277226413	0	74	3	16825	1	-0.720533272	0	115	3	16784	1	-0.439842397	0	87	3	16812	1	-1.488768351	0	246	3	16653	1	-1.433694933	0	233	3	16666	1	0.19986009	0	46	3	16853	1	-1.375504299	0	220	3	16679	1	-1.248177279	0	194	3	16705	1	-1.756211357	0	320	3	16579	0.083365736	2.851357936	1	479	2	16420
GO:0009746	response to hexose	BP	1	-4.232194645	0	185	62	16655	0.446918478	0.302023762	2	407	60	16433	0.237175207	1.335784973	1	73	61	16767	1	-3.752576814	0	115	62	16725	1	-3.471880064	0	87	62	16753	1	-4.520839644	0	246	62	16594	1	-4.465763452	0	233	62	16607	1	-2.832169009	0	46	62	16794	0.557693931	0.228426972	1	219	61	16621	0.512440234	0.356371577	1	193	61	16647	0.696338853	-0.153727058	1	319	61	16521	0.261128407	0.559664111	3	477	59	16363
GO:0009747	hexokinase-dependent signaling	BP	1	-0.101404387	0	185	1	16716	1	-0.908254648	0	409	1	16492	1	0.821504739	0	74	1	16827	1	0.37819817	0	115	1	16786	1	0.658888847	0	87	1	16814	1	-0.390035971	0	246	1	16655	1	-0.334962647	0	233	1	16668	1	1.298591045	0	46	1	16855	1	-0.276772106	0	220	1	16681	1	-0.149445273	0	194	1	16707	1	-0.657478441	0	320	1	16581	1	-1.072640007	0	480	1	16421
GO:0009749	response to glucose	BP	1	-4.147811363	0	185	57	16660	0.405014775	0.389339358	2	407	55	16438	0.220308407	1.421605307	1	73	56	16772	1	-3.668194788	0	115	57	16730	1	-3.387498537	0	87	57	16758	1	-4.436455258	0	246	57	16599	1	-4.381379303	0	233	57	16612	1	-2.747788211	0	46	57	16799	0.527564413	0.314249924	1	219	56	16626	0.483310074	0.44219406	1	193	56	16652	1	-4.703912785	0	320	57	16525	0.222821378	0.648523029	3	477	54	16368
GO:0009750	response to fructose	BP	1	-2.741239718	0	185	14	16703	1	-3.54810055	0	409	14	16479	0.059218326	2.884568156	1	73	13	16815	1	-2.261633914	0	115	14	16773	1	-1.980941947	0	87	14	16801	1	-3.029874152	0	246	14	16642	1	-2.974800219	0	233	14	16655	1	-1.341237867	0	46	14	16842	0.168011704	1.77723523	1	219	13	16669	1	-2.789281022	0	194	14	16694	0.235655619	1.395098629	1	319	13	16569	1	-3.71248932	0	480	14	16408
GO:0009751	response to salicylic acid	BP	0.046379743	0.74381004	8	177	352	16365	0.168682613	0.338966559	12	397	348	16145	0.071648569	0.974782517	4	70	356	16472	0.098723891	0.745823692	5	110	355	16432	1.68E-05	1.810838212	10	77	350	16465	8.60E-05	1.194148873	16	230	344	16312	0.558314593	0.009751411	5	228	355	16314	1	-4.609042408	0	46	360	16496	0.852094994	-0.455240102	3	217	357	16325	0.398799068	0.199737756	5	189	355	16353	0.149531473	0.403819023	10	310	350	16232	0.893397122	-0.393578515	7	473	353	16069
GO:0009753	response to jasmonic acid	BP	0.009947088	0.79527946	13	172	552	16165	0.036158644	0.462195339	21	388	544	15949	0.036119068	0.944784306	6	68	559	16269	0.038676281	0.779913347	8	107	557	16230	0.002591039	1.217259831	9	78	556	16259	0.039267945	0.568184241	14	232	551	16105	0.522889508	0.029344734	8	225	557	16112	0.000807194	1.658214772	7	39	558	16298	0.750633542	-0.210698637	6	214	559	16123	0.000843999	0.973563984	16	178	549	16159	0.121671169	0.360828595	15	305	550	16032	0.006604221	0.565524074	27	453	538	15884
GO:0009755	hormone-mediated signaling pathway	BP	0.050145786	0.498078371	16	169	910	15807	0.188300407	0.204145029	27	382	899	15594	0.000159203	1.313125887	13	61	913	15915	0.09845607	0.501856702	10	105	916	15871	0.008195565	0.923220933	11	76	915	15900	0.087387461	0.374404839	19	227	907	15749	0.14258184	0.311408268	17	216	909	15760	0.107888323	0.748677039	5	41	921	15935	0.433653983	0.082064885	13	207	913	15769	0.500106338	0.037715815	11	183	915	15793	0.003102719	0.594233197	30	290	896	15686	0.332493723	0.107324303	29	451	897	15525
GO:0009756	carbohydrate mediated signaling	BP	1	-3.792619662	0	185	40	16677	1	-4.599501686	0	409	40	16453	1	-2.869695109	0	74	40	16788	1	-3.313007352	0	115	40	16747	0.187882014	1.619745961	1	86	39	16776	1	-4.08125981	0	246	40	16616	0.427294343	0.618614885	1	232	39	16630	1	-2.392604943	0	46	40	16816	1	-3.967992287	0	220	40	16642	1	-3.840661807	0	194	40	16668	0.536255241	0.294915913	1	319	39	16543	0.317795356	0.594998358	2	478	38	16384
GO:0009757	hexose mediated signaling	BP	1	-2.299107663	0	185	9	16708	1	-3.105964427	0	409	9	16484	1	-1.376195378	0	74	9	16819	1	-1.819503108	0	115	9	16778	1	-1.538811637	0	87	9	16806	1	-2.587741	0	246	9	16647	1	-2.532667301	0	233	9	16660	1	-0.899108281	0	46	9	16847	1	-2.474476386	0	220	9	16673	1	-2.347148806	0	194	9	16699	1	-2.855185615	0	320	9	16573	1	-3.270351884	0	480	9	16413
GO:0009758	carbohydrate utilization	BP	1	-0.794611393	0	185	2	16715	1	-1.601462466	0	409	2	16491	1	0.128298128	0	74	2	16826	0.01353783	5.002052367	1	114	1	16786	1	-0.03431781	0	87	2	16813	1	-1.083243196	0	246	2	16654	1	-1.028169825	0	233	2	16667	1	0.605384533	0	46	2	16854	1	-0.969979237	0	220	2	16680	1	-0.84265231	0	194	2	16706	1	-1.350685934	0	320	2	16580	1	-1.765848087	0	480	2	16420
GO:0009759	indole glucosinolate biosynthetic process	BP	1	-2.404528032	0	185	10	16707	1	-3.211385609	0	409	10	16483	1	-1.481615352	0	74	10	16818	0.065896296	2.804351089	1	114	9	16778	1	-1.644231657	0	87	10	16805	1	-2.693161589	0	246	10	16646	1	-2.638087843	0	233	10	16659	1	-1.004528157	0	46	10	16846	1	-2.579896881	0	220	10	16672	1	-2.452569207	0	194	10	16698	1	-2.960606472	0	320	10	16572	1	-3.375773329	0	480	10	16412
GO:0009765	photosynthesis, light harvesting	BP	1	-3.62974102	0	185	34	16683	1	-4.436618148	0	409	34	16459	1	-2.706818845	0	74	34	16794	1	-3.150130213	0	115	34	16753	1	-2.869436256	0	87	34	16781	1	-3.918379848	0	246	34	16622	1	-3.863304976	0	233	34	16635	1	-2.229729275	0	46	34	16822	1	-3.805112889	0	220	34	16648	1	-3.677782971	0	194	34	16674	1	-4.185831179	0	320	34	16548	0.627476507	0.046107829	1	479	33	16389
GO:0009767	photosynthetic electron transport chain	BP	1	-4.130051764	0	185	56	16661	1	-4.936946863	0	409	56	16437	1	-3.207120862	0	74	56	16772	1	-3.65043544	0	115	56	16731	1	-3.369739289	0	87	56	16759	0.563153857	0.218577149	1	245	55	16601	1	-4.36361953	0	233	56	16613	1	-2.730029108	0	46	56	16800	1	-4.305426409	0	220	56	16626	0.477279525	0.460272616	1	193	55	16653	0.288118645	0.659910484	2	318	54	16528	0.478661175	0.242623431	2	478	54	16368
GO:0009768	photosynthesis, light harvesting in photosystem I	BP	1	-2.935575357	0	185	17	16700	1	-3.742438631	0	409	17	16476	1	-2.01265991	0	74	17	16811	1	-2.455968804	0	115	17	16770	1	-2.175276538	0	87	17	16798	1	-3.22421045	0	246	17	16639	1	-3.169136375	0	233	17	16652	1	-1.535572023	0	46	17	16839	1	-3.110945086	0	220	17	16665	1	-2.983616758	0	194	17	16691	1	-3.491657211	0	320	17	16565	0.389497961	0.771063412	1	479	16	16406
GO:0009769	photosynthesis, light harvesting in photosystem II	BP	1	-1.893463016	0	185	6	16711	1	-2.700317341	0	409	6	16487	1	-0.970551916	0	74	6	16822	1	-1.413859211	0	115	6	16781	1	-1.133168038	0	87	6	16809	1	-2.182095696	0	246	6	16650	1	-2.127022137	0	233	6	16663	1	-0.493465116	0	46	6	16850	1	-2.068831363	0	220	6	16676	1	-1.941504063	0	194	6	16702	1	-2.449539506	0	320	6	16576	1	-2.864704011	0	480	6	16416
GO:0009772	photosynthetic electron transport in photosystem II	BP	1	-2.299107663	0	185	9	16708	1	-3.105964427	0	409	9	16484	1	-1.376195378	0	74	9	16819	1	-1.819503108	0	115	9	16778	1	-1.538811637	0	87	9	16806	1	-2.587741	0	246	9	16647	1	-2.532667301	0	233	9	16660	1	-0.899108281	0	46	9	16847	1	-2.474476386	0	220	9	16673	1	-2.347148806	0	194	9	16699	1	-2.855185615	0	320	9	16573	1	-3.270351884	0	480	9	16413
GO:0009773	photosynthetic electron transport in photosystem I	BP	1	-2.935575357	0	185	17	16700	1	-3.742438631	0	409	17	16476	1	-2.01265991	0	74	17	16811	1	-2.455968804	0	115	17	16770	1	-2.175276538	0	87	17	16798	1	-3.22421045	0	246	17	16639	1	-3.169136375	0	233	17	16652	1	-1.535572023	0	46	17	16839	1	-3.110945086	0	220	17	16665	1	-2.983616758	0	194	17	16691	1	-3.491657211	0	320	17	16565	0.389497961	0.771063412	1	479	16	16406
GO:0009780	photosynthetic NADP+ reduction	BP	1	-0.794611393	0	185	2	16715	1	-1.601462466	0	409	2	16491	1	0.128298128	0	74	2	16826	1	-0.315008585	0	115	2	16785	1	-0.03431781	0	87	2	16813	1	-1.083243196	0	246	2	16654	1	-1.028169825	0	233	2	16667	1	0.605384533	0	46	2	16854	1	-0.969979237	0	220	2	16680	1	-0.84265231	0	194	2	16706	1	-1.350685934	0	320	2	16580	1	-1.765848087	0	480	2	16420
GO:0009782	photosystem I antenna complex	CC	1	-0.794611393	0	185	2	16715	1	-1.601462466	0	409	2	16491	1	0.128298128	0	74	2	16826	1	-0.315008585	0	115	2	16785	1	-0.03431781	0	87	2	16813	1	-1.083243196	0	246	2	16654	1	-1.028169825	0	233	2	16667	1	0.605384533	0	46	2	16854	1	-0.969979237	0	220	2	16680	1	-0.84265231	0	194	2	16706	1	-1.350685934	0	320	2	16580	1	-1.765848087	0	480	2	16420
GO:0009783	photosystem II antenna complex	CC	1	-0.794611393	0	185	2	16715	1	-1.601462466	0	409	2	16491	1	0.128298128	0	74	2	16826	1	-0.315008585	0	115	2	16785	1	-0.03431781	0	87	2	16813	1	-1.083243196	0	246	2	16654	1	-1.028169825	0	233	2	16667	1	0.605384533	0	46	2	16854	1	-0.969979237	0	220	2	16680	1	-0.84265231	0	194	2	16706	1	-1.350685934	0	320	2	16580	1	-1.765848087	0	480	2	16420
GO:0009784	transmembrane receptor histidine kinase activity	MF	1	-0.101404387	0	185	1	16716	1	-0.908254648	0	409	1	16492	1	0.821504739	0	74	1	16827	1	0.37819817	0	115	1	16786	1	0.658888847	0	87	1	16814	1	-0.390035971	0	246	1	16655	0.013821865	Inf	1	232	0	16669	1	1.298591045	0	46	1	16855	1	-0.276772106	0	220	1	16681	1	-0.149445273	0	194	1	16707	1	-0.657478441	0	320	1	16581	1	-1.072640007	0	480	1	16421
GO:0009785	blue light signaling pathway	BP	1	-3.046920759	0	185	19	16698	0.373621623	0.817910758	1	408	18	16475	1	-2.124004522	0	74	19	16809	1	-2.567313706	0	115	19	16768	1	-2.286621242	0	87	19	16796	1	-3.335556291	0	246	19	16637	0.232479538	1.393066755	1	232	18	16651	1	-1.646916437	0	46	19	16837	1	-3.22229074	0	220	19	16663	0.197363377	1.579453401	1	193	18	16690	1	-3.60300359	0	320	19	16563	1	-4.018175745	0	480	19	16403
GO:0009786	regulation of asymmetric cell division	BP	1	-1.71108162	0	185	5	16712	1	-2.517935132	0	409	5	16488	1	-0.788170915	0	74	5	16823	1	-1.231478064	0	115	5	16782	1	-0.950786991	0	87	5	16810	1	-1.999714081	0	246	5	16651	0.00185071	3.878230718	2	231	3	16666	1	-0.311084214	0	46	5	16851	1	-1.886449841	0	220	5	16677	1	-1.759122634	0	194	5	16703	0.091491879	2.574296661	1	319	4	16578	1	-2.68232154	0	480	5	16417
GO:0009787	regulation of abscisic acid-activated signaling pathway	BP	0.3743296	0.452276592	2	183	116	16601	0.785090353	-0.360635464	2	407	116	16377	0.093369936	1.391760715	2	72	116	16712	1	-4.399480953	0	115	118	16669	0.124941282	1.224997391	2	85	116	16699	0.825938296	-0.540005307	1	245	117	16539	0.80759406	-0.484698756	1	232	117	16552	1	-3.479059344	0	46	118	16738	0.788849347	-0.426248019	1	219	117	16565	0.745759323	-0.298298134	1	193	117	16591	0.025200684	1.034828715	6	314	112	16470	0.437503833	0.186586003	4	476	114	16308
GO:0009788	negative regulation of abscisic acid-activated signaling pathway	BP	1	-4.074811942	0	185	53	16664	0.72916858	-0.245027068	1	408	52	16441	0.206550584	1.495951744	1	73	52	16776	1	-3.595196371	0	115	53	16734	0.241075218	1.331288672	1	86	52	16763	1	-4.363454955	0	246	53	16603	1	-4.308379188	0	233	53	16616	1	-2.674790775	0	46	53	16803	0.501996758	0.388598455	1	219	52	16630	1	-4.122854508	0	194	53	16655	0.266922364	0.717250392	2	318	51	16531	0.450143943	0.299965113	2	478	51	16371
GO:0009789	positive regulation of abscisic acid-activated signaling pathway	BP	0.078098227	1.521554919	2	183	40	16677	1	-4.648413416	0	409	42	16451	0.167469896	1.734278879	1	73	41	16787	1	-3.361916947	0	115	42	16745	1	-3.081222193	0	87	42	16773	0.462522903	0.513181234	1	245	41	16615	0.443054414	0.568484193	1	232	41	16628	1	-2.441514049	0	46	42	16814	1	-4.016902636	0	220	42	16640	0.38511916	0.754874071	1	193	41	16667	0.045289666	1.393194989	3	317	39	16543	1	-4.812809551	0	480	42	16380
GO:0009790	embryo development	BP	0.893572977	-0.452685321	5	180	701	16016	0.990415765	-0.672402864	9	400	697	15796	0.956882168	-1.15070481	1	73	705	16123	0.95571554	-0.90051336	2	113	704	16083	0.976443328	-1.315399292	1	86	705	16110	0.949722378	-0.560704297	6	240	700	15956	0.997189848	-1.213279382	3	230	703	15966	1	-5.303751491	0	46	706	16150	0.576223209	-0.020902411	9	211	697	15985	0.912873212	-0.502037581	5	189	701	16007	0.961109029	-0.537463937	8	312	698	15884	0.983563655	-0.542002778	12	468	694	15728
GO:0009791	post-embryonic development	BP	0.915477275	-0.292145496	19	166	2223	14494	0.950695785	-0.243118503	44	365	2198	14295	0.264472524	0.237488199	12	62	2230	14598	0.673848262	-0.098244119	14	101	2228	14559	0.838144423	-0.281931837	9	78	2233	14582	0.987537453	-0.447931265	22	224	2220	14436	0.807043484	-0.155950212	27	206	2215	14454	0.989015613	-1.210413959	2	44	2240	14616	0.703101913	-0.089865231	27	193	2215	14467	0.871178466	-0.232998929	21	173	2221	14487	0.749303203	-0.098587905	39	281	2203	14379	0.880877304	-0.150502631	56	424	2186	14236
GO:0009793	embryo development ending in seed dormancy	BP	0.845378551	-0.36108869	5	180	642	16075	0.977745871	-0.580227572	9	400	638	15855	0.943631491	-1.059653822	1	73	646	16182	0.937552161	-0.809323564	2	113	645	16142	0.967575485	-1.224345361	1	86	646	16169	0.962977585	-0.656730703	5	241	642	16014	0.999897359	-2.225806076	1	232	646	16023	1	-5.212835954	0	46	647	16209	0.928226462	-0.540949535	5	215	642	16040	0.869953541	-0.410438887	5	189	642	16066	0.985298773	-0.742348009	6	314	641	15941	0.961250914	-0.449411563	12	468	635	15787
GO:0009798	axis specification	BP	1	-3.910702556	0	185	45	16672	1	-4.717588664	0	409	45	16448	1	-2.987776021	0	74	45	16783	0.264405806	1.215297788	1	114	44	16743	1	-3.15039394	0	87	45	16770	1	-4.199343806	0	246	45	16611	0.465888445	0.497686191	1	232	44	16625	1	-2.510685359	0	46	45	16811	0.44665654	0.556133482	1	219	44	16638	1	-3.958744863	0	194	45	16663	1	-4.466798098	0	320	45	16537	0.370109608	0.471079179	2	478	43	16379
GO:0009799	specification of symmetry	BP	1	-2.299107663	0	185	9	16708	1	-3.105964427	0	409	9	16484	1	-1.376195378	0	74	9	16819	1	-1.819503108	0	115	9	16778	1	-1.538811637	0	87	9	16806	1	-2.587741	0	246	9	16647	1	-2.532667301	0	233	9	16660	1	-0.899108281	0	46	9	16847	1	-2.474476386	0	220	9	16673	1	-2.347148806	0	194	9	16699	1	-2.855185615	0	320	9	16573	0.229863535	1.4646981	1	479	8	16414
GO:0009800	cinnamic acid biosynthetic process	BP	1	-0.794611393	0	185	2	16715	0.048025397	3.70931385	1	408	1	16492	1	0.128298128	0	74	2	16826	1	-0.315008585	0	115	2	16785	1	-0.03431781	0	87	2	16813	1	-1.083243196	0	246	2	16654	1	-1.028169825	0	233	2	16667	1	0.605384533	0	46	2	16854	1	-0.969979237	0	220	2	16680	1	-0.84265231	0	194	2	16706	1	-1.350685934	0	320	2	16580	0.056377792	3.544566016	1	479	1	16421
GO:0009801	cinnamic acid ester metabolic process	BP	1	-0.101404387	0	185	1	16716	0.024307417	Inf	1	408	0	16493	1	0.821504739	0	74	1	16827	1	0.37819817	0	115	1	16786	1	0.658888847	0	87	1	16814	1	-0.390035971	0	246	1	16655	1	-0.334962647	0	233	1	16668	1	1.298591045	0	46	1	16855	1	-0.276772106	0	220	1	16681	1	-0.149445273	0	194	1	16707	1	-0.657478441	0	320	1	16581	1	-1.072640007	0	480	1	16421
GO:0009803	cinnamic acid metabolic process	BP	1	-0.794611393	0	185	2	16715	0.048025397	3.70931385	1	408	1	16492	1	0.128298128	0	74	2	16826	1	-0.315008585	0	115	2	16785	1	-0.03431781	0	87	2	16813	1	-1.083243196	0	246	2	16654	1	-1.028169825	0	233	2	16667	1	0.605384533	0	46	2	16854	1	-0.969979237	0	220	2	16680	1	-0.84265231	0	194	2	16706	1	-1.350685934	0	320	2	16580	0.056377792	3.544566016	1	479	1	16421
GO:0009804	coumarin metabolic process	BP	1	-1.71108162	0	185	5	16712	0.115783591	2.322837566	1	408	4	16489	1	-0.788170915	0	74	5	16823	1	-1.231478064	0	115	5	16782	1	-0.950786991	0	87	5	16810	1	-1.999714081	0	246	5	16651	1	-1.944640569	0	233	5	16664	1	-0.311084214	0	46	5	16851	1	-1.886449841	0	220	5	16677	1	-1.759122634	0	194	5	16703	0.091491879	2.574296661	1	319	4	16578	1	-2.68232154	0	480	5	16417
GO:0009805	coumarin biosynthetic process	BP	1	-1.487878233	0	185	4	16713	0.093749737	2.610580283	1	408	3	16490	1	-0.564967923	0	74	4	16824	1	-1.008274927	0	115	4	16783	1	-0.727583953	0	87	4	16811	1	-1.776510475	0	246	4	16652	1	-1.72143701	0	233	4	16665	1	-0.08788132	0	46	4	16852	1	-1.663246329	0	220	4	16678	1	-1.535919215	0	194	4	16704	0.073886843	2.862039053	1	319	3	16579	1	-2.459117078	0	480	4	16418
GO:0009806	lignan metabolic process	BP	1	-1.893463016	0	185	6	16711	1	-2.700317341	0	409	6	16487	1	-0.970551916	0	74	6	16822	1	-1.413859211	0	115	6	16781	1	-1.133168038	0	87	6	16809	1	-2.182095696	0	246	6	16650	0.080129321	2.67478103	1	232	5	16664	1	-0.493465116	0	46	6	16850	1	-2.068831363	0	220	6	16676	1	-1.941504063	0	194	6	16702	1	-2.449539506	0	320	6	16576	1	-2.864704011	0	480	6	16416
GO:0009807	lignan biosynthetic process	BP	1	-1.893463016	0	185	6	16711	1	-2.700317341	0	409	6	16487	1	-0.970551916	0	74	6	16822	1	-1.413859211	0	115	6	16781	1	-1.133168038	0	87	6	16809	1	-2.182095696	0	246	6	16650	0.080129321	2.67478103	1	232	5	16664	1	-0.493465116	0	46	6	16850	1	-2.068831363	0	220	6	16676	1	-1.941504063	0	194	6	16702	1	-2.449539506	0	320	6	16576	1	-2.864704011	0	480	6	16416
GO:0009808	lignin metabolic process	BP	1	-4.147811363	0	185	57	16660	0.000441626	1.746517741	7	402	50	16443	1	-3.224880064	0	74	57	16771	1	-3.668194788	0	115	57	16730	0.256738402	1.25694205	1	86	56	16759	1	-4.436455258	0	246	57	16599	0.548273075	0.255802069	1	232	56	16613	1	-2.747788211	0	46	57	16799	1	-4.323186135	0	220	57	16625	0.483310074	0.44219406	1	193	56	16652	0.665648096	-0.067902285	1	319	56	16526	0.48796444	0.224213196	2	478	55	16367
GO:0009809	lignin biosynthetic process	BP	1	-3.996100317	0	185	49	16668	0.00114892	1.741368827	6	403	43	16450	1	-3.073172194	0	74	49	16779	1	-3.51648575	0	115	49	16738	0.225085828	1.411569972	1	86	48	16767	1	-4.284742448	0	246	49	16607	1	-4.229666869	0	233	49	16620	1	-2.596081135	0	46	49	16807	1	-4.171474078	0	220	49	16633	0.433059277	0.596825047	1	193	48	16660	0.609985391	0.086732363	1	319	48	16534	0.410793503	0.381887448	2	478	47	16375
GO:0009812	flavonoid metabolic process	BP	0.859267423	-0.65611352	1	184	175	16542	6.40E-06	1.42517298	16	393	160	16333	1	-4.359433666	0	74	176	16652	0.700532373	-0.173153487	1	114	175	16612	0.231731842	0.816052975	2	85	174	16641	0.001173437	1.322729889	9	237	167	16489	0.00314905	1.251802644	8	225	168	16501	2.31E-08	3.041585799	8	38	168	16688	0.19818986	0.577739894	4	216	172	16510	3.72E-05	1.690318928	10	184	166	16542	0.430663527	0.191200735	4	316	172	16410	0.012532925	0.838534573	11	469	165	16257
GO:0009813	flavonoid biosynthetic process	BP	0.674613952	-0.091974066	1	184	100	16617	3.42E-05	1.617761799	11	398	90	16403	1	-3.799576337	0	74	101	16727	1	-4.242897508	0	115	101	16686	0.096574985	1.384485239	2	85	99	16716	0.016486903	1.277036218	5	241	96	16560	0.051480532	1.095828062	4	229	97	16572	8.05E-06	3.060266031	5	41	96	16760	0.145463319	0.853268901	3	217	98	16584	2.45E-06	2.174312035	9	185	92	16616	0.57502699	0.051048315	2	318	99	16483	0.002419661	1.222447587	9	471	92	16330
GO:0009815	1-aminocyclopropane-1-carboxylate oxidase activity	MF	1	-1.893463016	0	185	6	16711	0.137283013	2.099633367	1	408	5	16488	1	-0.970551916	0	74	6	16822	1	-1.413859211	0	115	6	16781	1	-1.133168038	0	87	6	16809	1	-2.182095696	0	246	6	16650	1	-2.127022137	0	233	6	16663	1	-0.493465116	0	46	6	16850	1	-2.068831363	0	220	6	16676	1	-1.941504063	0	194	6	16702	1	-2.449539506	0	320	6	16576	0.159794892	1.934884483	1	479	5	16417
GO:0009819	drought recovery	BP	0.007415775	2.909646548	2	183	10	16707	0.255759194	1.310812039	1	408	11	16482	1	-1.664055836	0	74	12	16816	1	-2.107364002	0	115	12	16775	1	-1.826672234	0	87	12	16803	0.162414004	1.830661998	1	245	11	16645	1	-2.820529462	0	233	12	16657	0.032405769	3.537201724	1	45	11	16845	0.145851954	1.94440929	1	219	11	16671	0.129620109	2.072349211	1	193	11	16697	1	-3.143048721	0	320	12	16570	0.294099978	1.146061581	1	479	11	16411
GO:0009820	alkaloid metabolic process	BP	1	-0.794611393	0	185	2	16715	1	-1.601462466	0	409	2	16491	1	0.128298128	0	74	2	16826	1	-0.315008585	0	115	2	16785	1	-0.03431781	0	87	2	16813	1	-1.083243196	0	246	2	16654	0.027453498	4.284458952	1	232	1	16668	1	0.605384533	0	46	2	16854	1	-0.969979237	0	220	2	16680	1	-0.84265231	0	194	2	16706	1	-1.350685934	0	320	2	16580	1	-1.765848087	0	480	2	16420
GO:0009823	cytokinin catabolic process	BP	1	-0.794611393	0	185	2	16715	1	-1.601462466	0	409	2	16491	1	0.128298128	0	74	2	16826	1	-0.315008585	0	115	2	16785	1	-0.03431781	0	87	2	16813	1	-1.083243196	0	246	2	16654	1	-1.028169825	0	233	2	16667	1	0.605384533	0	46	2	16854	1	-0.969979237	0	220	2	16680	1	-0.84265231	0	194	2	16706	1	-1.350685934	0	320	2	16580	1	-1.765848087	0	480	2	16420
GO:0009824	AMP dimethylallyltransferase activity	MF	1	-0.794611393	0	185	2	16715	1	-1.601462466	0	409	2	16491	1	0.128298128	0	74	2	16826	1	-0.315008585	0	115	2	16785	1	-0.03431781	0	87	2	16813	1	-1.083243196	0	246	2	16654	1	-1.028169825	0	233	2	16667	1	0.605384533	0	46	2	16854	1	-0.969979237	0	220	2	16680	1	-0.84265231	0	194	2	16706	1	-1.350685934	0	320	2	16580	1	-1.765848087	0	480	2	16420
GO:0009825	multidimensional cell growth	BP	1	-3.687019323	0	185	36	16681	1	-4.493898083	0	409	36	16457	1	-2.764096356	0	74	36	16792	0.217761138	1.444676754	1	114	35	16752	1	-2.92671386	0	87	36	16779	0.412616613	0.671766294	1	245	35	16621	1	-3.920583625	0	233	36	16633	1	-2.287006587	0	46	36	16820	1	-3.862391444	0	220	36	16646	1	-3.735061339	0	194	36	16672	0.499173487	0.403371262	1	319	35	16547	1	-4.658292638	0	480	36	16386
GO:0009826	unidimensional cell growth	BP	0.885916234	-0.612364839	2	183	332	16385	0.706513258	-0.148409008	7	402	327	16166	1	-5.009624315	0	74	334	16494	0.396520099	0.289768263	3	112	331	16456	0.519203823	0.160433322	2	85	332	16483	0.870717618	-0.492786786	3	243	331	16325	0.681427567	-0.14271325	4	229	330	16339	0.232755423	0.821379268	2	44	332	16524	0.031569056	0.765062975	9	211	325	16357	1	-5.980719348	0	194	334	16374	0.004901038	0.844451639	14	306	320	16262	0.964292516	-0.661796966	5	475	329	16093
GO:0009827	plant-type cell wall modification	BP	1	-3.817372239	0	185	41	16676	1	-4.624255079	0	409	41	16452	1	-2.89444729	0	74	41	16787	0.244025365	1.310846845	1	114	40	16747	1	-3.057065024	0	87	41	16774	0.454508637	0.537934032	1	245	40	16616	0.435229112	0.593236943	1	232	40	16629	0.106537527	2.24449448	1	45	40	16816	0.099828181	1.369823	2	218	39	16643	1	-3.865414416	0	194	41	16667	0.042634649	1.419230922	3	317	38	16544	0.696084993	-0.146691271	1	479	40	16382
GO:0009828	plant-type cell wall loosening	BP	1	-3.046920759	0	185	19	16698	1	-3.853785662	0	409	19	16474	1	-2.124004522	0	74	19	16809	0.121512604	2.110667347	1	114	18	16769	1	-2.286621242	0	87	19	16796	0.244726455	1.337764877	1	245	18	16638	0.232479538	1.393066755	1	232	18	16651	0.050832315	3.044309599	1	45	18	16838	0.220939144	1.451512826	1	219	18	16664	1	-3.094962225	0	194	19	16689	0.049776277	1.81791731	2	318	17	16565	1	-4.018175745	0	480	19	16403
GO:0009831	plant-type cell wall modification involved in multidimensional cell growth	BP	1	-1.71108162	0	185	5	16712	1	-2.517935132	0	409	5	16488	1	-0.788170915	0	74	5	16823	1	-1.231478064	0	115	5	16782	1	-0.950786991	0	87	5	16810	1	-1.999714081	0	246	5	16651	1	-1.944640569	0	233	5	16664	1	-0.311084214	0	46	5	16851	1	-1.886449841	0	220	5	16677	1	-1.759122634	0	194	5	16703	1	-2.267157623	0	320	5	16577	1	-2.68232154	0	480	5	16417
GO:0009832	plant-type cell wall biogenesis	BP	0.801293968	-0.394318447	2	183	268	16449	0.78897737	-0.275215365	5	404	265	16228	1	-4.79303259	0	74	270	16558	1	-5.236378841	0	115	270	16517	1	-4.955661043	0	87	270	16545	1	-6.00474109	0	246	270	16386	0.013007726	0.927692912	9	224	261	16408	0.168910065	1.039392929	2	44	268	16588	0.002951082	1.10217261	10	210	260	16422	0.819983201	-0.442874962	2	192	268	16440	0.143784565	0.469489698	8	312	262	16320	0.788087329	-0.253561114	6	474	264	16158
GO:0009833	plant-type primary cell wall biogenesis	BP	1	-2.667071878	0	185	13	16704	1	-3.473931896	0	409	13	16480	1	-1.744158012	0	74	13	16815	1	-2.187466324	0	115	13	16774	1	-1.906774456	0	87	13	16802	1	-2.955706093	0	246	13	16643	0.165566939	1.798892137	1	232	12	16657	1	-1.267070521	0	46	13	16843	1	-2.842441104	0	220	13	16669	1	-2.71511315	0	194	13	16695	0.220836081	1.475201689	1	319	12	16570	0.314301016	1.058989268	1	479	12	16410
GO:0009834	plant-type secondary cell wall biogenesis	BP	0.338493865	0.533579937	2	183	107	16610	0.746820979	-0.279324707	2	407	107	16386	1	-3.876282085	0	74	109	16719	1	-4.319604432	0	115	109	16678	1	-4.038902972	0	87	109	16706	1	-5.087889509	0	246	109	16547	0.017692819	1.252746702	5	228	104	16565	0.035929601	1.967210088	2	44	107	16749	0.054464128	1.075323955	4	216	105	16577	0.357358945	0.485028729	2	192	107	16601	0.616600803	-0.027146136	2	318	107	16475	0.201993913	0.503754284	5	475	104	16318
GO:0009835	fruit ripening	BP	1	-0.101404387	0	185	1	16716	1	-0.908254648	0	409	1	16492	1	0.821504739	0	74	1	16827	1	0.37819817	0	115	1	16786	1	0.658888847	0	87	1	16814	1	-0.390035971	0	246	1	16655	1	-0.334962647	0	233	1	16668	1	1.298591045	0	46	1	16855	1	-0.276772106	0	220	1	16681	1	-0.149445273	0	194	1	16707	1	-0.657478441	0	320	1	16581	1	-1.072640007	0	480	1	16421
GO:0009838	abscission	BP	0.258790927	1.259542966	1	184	26	16691	1	-4.20566928	0	409	27	16466	1	-2.475878458	0	74	27	16801	0.01436693	2.478740777	2	113	25	16762	1	-2.638495546	0	87	27	16788	0.328975899	0.969559154	1	245	26	16630	1	-3.632360606	0	233	27	16642	1	-1.998789581	0	46	27	16829	1	-3.574168848	0	220	27	16655	0.038245415	1.943909041	2	192	25	16683	1	-3.954884598	0	320	27	16555	1	-4.370061467	0	480	27	16395
GO:0009840	chloroplastic endopeptidase Clp complex	CC	1	-2.299107663	0	185	9	16708	1	-3.105964427	0	409	9	16484	1	-1.376195378	0	74	9	16819	1	-1.819503108	0	115	9	16778	1	-1.538811637	0	87	9	16806	1	-2.587741	0	246	9	16647	1	-2.532667301	0	233	9	16660	1	-0.899108281	0	46	9	16847	1	-2.474476386	0	220	9	16673	1	-2.347148806	0	194	9	16699	1	-2.855185615	0	320	9	16573	1	-3.270351884	0	480	9	16413
GO:0009845	seed germination	BP	0.255983006	0.562883197	3	182	156	16561	0.746389926	-0.253081335	3	406	156	16337	0.032031564	1.510890139	3	71	156	16672	0.094069806	1.052608903	3	112	156	16631	1	-4.419456716	0	87	159	16656	0.679723663	-0.144224257	2	244	157	16499	0.377264539	0.325907991	3	230	156	16513	1	-3.779731443	0	46	159	16697	0.154588185	0.682838403	4	216	155	16527	0.548068933	0.098595347	2	192	157	16551	0.808335766	-0.413602623	2	318	157	16425	0.836970866	-0.418600101	3	477	156	16266
GO:0009846	pollen germination	BP	1	-4.147811363	0	185	57	16660	0.405014775	0.389339358	2	407	55	16438	0.220308407	1.421605307	1	73	56	16772	1	-3.668194788	0	115	57	16730	1	-3.387498537	0	87	57	16758	1	-4.436455258	0	246	57	16599	0.548273075	0.255802069	1	232	56	16613	1	-2.747788211	0	46	57	16799	0.527564413	0.314249924	1	219	56	16626	1	-4.195854059	0	194	57	16651	1	-4.703912785	0	320	57	16525	1	-5.119107371	0	480	57	16365
GO:0009848	indoleacetic acid biosynthetic process via tryptophan	BP	1	-0.101404387	0	185	1	16716	1	-0.908254648	0	409	1	16492	1	0.821504739	0	74	1	16827	1	0.37819817	0	115	1	16786	1	0.658888847	0	87	1	16814	1	-0.390035971	0	246	1	16655	1	-0.334962647	0	233	1	16668	1	1.298591045	0	46	1	16855	1	-0.276772106	0	220	1	16681	1	-0.149445273	0	194	1	16707	1	-0.657478441	0	320	1	16581	1	-1.072640007	0	480	1	16421
GO:0009850	auxin metabolic process	BP	0.462952716	0.508567345	1	184	55	16662	0.396449674	0.40774933	2	407	54	16439	1	-3.207120862	0	74	56	16772	0.317686362	0.99149703	1	114	55	16732	1	-3.369739289	0	87	56	16759	0.048862703	1.355925403	3	243	53	16603	1	-4.36361953	0	233	56	16613	0.142671167	1.925148343	1	45	55	16801	0.521297702	0.332328575	1	219	55	16627	0.477279525	0.460272616	1	193	55	16653	1	-4.686152695	0	320	56	16526	0.021648607	1.219562234	5	475	51	16371
GO:0009851	auxin biosynthetic process	BP	0.298815101	1.083352692	1	184	31	16686	1	-4.375872019	0	409	32	16461	1	-2.64607514	0	74	32	16796	0.196100199	1.56627636	1	114	31	16756	1	-2.808692459	0	87	32	16783	0.079633151	1.518492129	2	244	30	16626	1	-3.802560133	0	233	32	16637	0.084146669	2.499921791	1	45	31	16825	0.343383041	0.90711695	1	219	31	16651	0.309558127	1.035058741	1	193	31	16677	1	-4.125085704	0	320	32	16550	0.012599601	1.59583957	4	476	28	16394
GO:0009852	auxin catabolic process	BP	1	-0.101404387	0	185	1	16716	1	-0.908254648	0	409	1	16492	1	0.821504739	0	74	1	16827	1	0.37819817	0	115	1	16786	1	0.658888847	0	87	1	16814	1	-0.390035971	0	246	1	16655	1	-0.334962647	0	233	1	16668	1	1.298591045	0	46	1	16855	1	-0.276772106	0	220	1	16681	1	-0.149445273	0	194	1	16707	1	-0.657478441	0	320	1	16581	1	-1.072640007	0	480	1	16421
GO:0009853	photorespiration	BP	1	-3.888169721	0	185	44	16673	0.290118983	0.659793463	2	407	42	16451	1	-2.965243582	0	74	44	16784	1	-3.408556409	0	115	44	16743	1	-3.127861455	0	87	44	16771	1	-4.176810751	0	246	44	16612	1	-4.121735408	0	233	44	16625	1	-2.48815302	0	46	44	16812	1	-4.063542851	0	220	44	16638	1	-3.936211996	0	194	44	16664	1	-4.444264773	0	320	44	16538	0.359759894	0.494670729	2	478	42	16380
GO:0009854	oxidative photosynthetic carbon pathway	BP	1	-2.047673539	0	185	7	16710	1	-2.854528676	0	409	7	16486	1	-1.124762043	0	74	7	16821	1	-1.568069483	0	115	7	16780	1	-1.287378211	0	87	7	16808	1	-2.336306437	0	246	7	16649	1	-2.281232832	0	233	7	16662	1	-0.647675145	0	46	7	16849	1	-2.223042011	0	220	7	16675	1	-2.095714617	0	194	7	16701	1	-2.603750516	0	320	7	16575	1	-3.018915609	0	480	7	16415
GO:0009855	determination of bilateral symmetry	BP	1	-2.181264777	0	185	8	16709	1	-2.988120728	0	409	8	16485	1	-1.258352887	0	74	8	16820	1	-1.701660473	0	115	8	16779	1	-1.420969101	0	87	8	16807	1	-2.469897896	0	246	8	16648	1	-2.414824243	0	233	8	16661	1	-0.78126589	0	46	8	16848	1	-2.356633375	0	220	8	16674	1	-2.229305888	0	194	8	16700	1	-2.737342242	0	320	8	16574	0.207180494	1.598290414	1	479	7	16415
GO:0009856	pollination	BP	1	-5.446523267	0	185	207	16510	0.568359682	0.000121427	5	404	202	16291	0.227292793	0.817001181	2	72	205	16623	0.758153602	-0.338111546	1	114	206	16581	0.661213658	-0.054573138	1	86	206	16609	0.809856941	-0.413901938	2	244	205	16451	0.783121054	-0.35836151	2	231	205	16464	1	-4.046424942	0	46	207	16649	0.13472055	0.642432993	5	215	202	16480	1	-5.494570874	0	194	207	16501	0.906999337	-0.683293449	2	318	205	16377	0.982980767	-1.100670636	2	478	205	16217
GO:0009859	pollen hydration	BP	1	-0.101404387	0	185	1	16716	1	-0.908254648	0	409	1	16492	1	0.821504739	0	74	1	16827	1	0.37819817	0	115	1	16786	1	0.658888847	0	87	1	16814	1	-0.390035971	0	246	1	16655	1	-0.334962647	0	233	1	16668	1	1.298591045	0	46	1	16855	1	-0.276772106	0	220	1	16681	1	-0.149445273	0	194	1	16707	1	-0.657478441	0	320	1	16581	1	-1.072640007	0	480	1	16421
GO:0009860	pollen tube growth	BP	1	-4.742254007	0	185	103	16614	0.718175095	-0.22125029	2	407	101	16392	1	-3.819304382	0	74	103	16725	0.505440815	0.37104446	1	114	102	16685	1	-3.98192499	0	87	103	16712	0.447136606	0.30028943	2	244	101	16555	0.762594778	-0.34659181	1	232	102	16567	1	-3.342207945	0	46	103	16753	0.045917348	1.134526337	4	216	99	16583	1	-4.790298199	0	194	103	16605	0.58572016	0.030926304	2	318	101	16481	0.797828792	-0.386388626	2	478	101	16321
GO:0009861	jasmonic acid and ethylene-dependent systemic resistance	BP	0.162560859	1.810248124	1	184	15	16702	1	-3.681753316	0	409	16	16477	0.067390723	2.741348364	1	73	15	16813	1	-2.395284553	0	115	16	16771	0.079818302	2.576686999	1	86	15	16800	1	-3.16352573	0	246	16	16640	1	-3.108451702	0	233	16	16653	1	-1.474888017	0	46	16	16840	1	-3.05026046	0	220	16	16666	1	-2.922932226	0	194	16	16692	1	-3.430972223	0	320	16	16566	0.371507847	0.835662884	1	479	15	16407
GO:0009862	systemic acquired resistance, salicylic acid mediated signaling pathway	BP	1	-2.992793653	0	185	18	16699	0.357999496	0.875129868	1	408	17	16476	1	-2.069877811	0	74	18	16810	0.006516207	2.925564664	2	113	16	16771	1	-2.232494485	0	87	18	16797	0.233480326	1.394983393	1	245	17	16639	1	-3.226354844	0	233	18	16651	1	-1.592789824	0	46	18	16838	1	-3.168163507	0	220	18	16664	1	-3.040835086	0	194	18	16690	1	-3.548875995	0	320	18	16564	0.406974165	0.710377835	1	479	17	16405
GO:0009863	salicylic acid mediated signaling pathway	BP	1	-4.692191592	0	185	98	16619	0.215550554	0.546585028	4	405	94	16399	1	-3.769243964	0	74	98	16730	0.143201321	1.129023643	2	113	96	16691	0.014362877	1.841607275	3	84	95	16720	0.765696913	-0.351333819	1	245	97	16559	0.154095623	0.82557436	3	230	95	16574	1	-3.292148026	0	46	98	16758	0.724953329	-0.237578426	1	219	97	16585	0.311173574	0.594171763	2	192	96	16612	0.010985675	1.232752601	6	314	92	16490	0.307810226	0.380715309	4	476	94	16328
GO:0009864	induced systemic resistance, jasmonic acid mediated signaling pathway	BP	1	-2.404528032	0	185	10	16707	1	-3.211385609	0	409	10	16483	1	-1.481615352	0	74	10	16818	0.065896296	2.804351089	1	114	9	16778	1	-1.644231657	0	87	10	16805	1	-2.693161589	0	246	10	16646	1	-2.638087843	0	233	10	16659	1	-1.004528157	0	46	10	16846	1	-2.579896881	0	220	10	16672	1	-2.452569207	0	194	10	16698	1	-2.960606472	0	320	10	16572	1	-3.375773329	0	480	10	16412
GO:0009865	pollen tube adhesion	BP	1	-1.200136329	0	185	3	16714	1	-2.006988215	0	409	3	16490	1	-0.277226413	0	74	3	16825	1	-0.720533272	0	115	3	16784	1	-0.439842397	0	87	3	16812	1	-1.488768351	0	246	3	16653	1	-1.433694933	0	233	3	16666	1	0.19986009	0	46	3	16853	1	-1.375504299	0	220	3	16679	1	-1.248177279	0	194	3	16705	1	-1.756211357	0	320	3	16579	1	-2.171374099	0	480	3	16419
GO:0009866	induced systemic resistance, ethylene mediated signaling pathway	BP	1	-1.200136329	0	185	3	16714	1	-2.006988215	0	409	3	16490	1	-0.277226413	0	74	3	16825	1	-0.720533272	0	115	3	16784	1	-0.439842397	0	87	3	16812	1	-1.488768351	0	246	3	16653	1	-1.433694933	0	233	3	16666	1	0.19986009	0	46	3	16853	1	-1.375504299	0	220	3	16679	1	-1.248177279	0	194	3	16705	1	-1.756211357	0	320	3	16579	1	-2.171374099	0	480	3	16419
GO:0009867	jasmonic acid mediated signaling pathway	BP	0.518424847	0.160089646	2	183	155	16562	0.532654743	0.055837621	4	405	153	16340	0.497172472	0.391120827	1	73	156	16672	0.022245085	1.368027191	4	111	153	16634	0.048149959	1.354996615	3	84	154	16661	0.405167529	0.283162898	3	243	154	16502	0.172880865	0.636716203	4	229	153	16516	0.35135732	0.876595832	1	45	156	16700	0.336557289	0.397901314	3	217	154	16528	0.270213564	0.527097092	3	191	154	16554	0.17956077	0.541846966	5	315	152	16430	0.08179339	0.617028041	8	472	149	16273
GO:0009868	jasmonic acid and ethylene-dependent systemic resistance, jasmonic acid mediated signaling pathway	BP	1	-0.794611393	0	185	2	16715	1	-1.601462466	0	409	2	16491	1	0.128298128	0	74	2	16826	1	-0.315008585	0	115	2	16785	1	-0.03431781	0	87	2	16813	1	-1.083243196	0	246	2	16654	1	-1.028169825	0	233	2	16667	1	0.605384533	0	46	2	16854	1	-0.969979237	0	220	2	16680	1	-0.84265231	0	194	2	16706	1	-1.350685934	0	320	2	16580	0.056377792	3.544566016	1	479	1	16421
GO:0009871	jasmonic acid and ethylene-dependent systemic resistance, ethylene mediated signaling pathway	BP	1	-1.487878233	0	185	4	16713	1	-2.294730932	0	409	4	16489	1	-0.564967923	0	74	4	16824	1	-1.008274927	0	115	4	16783	1	-0.727583953	0	87	4	16811	1	-1.776510475	0	246	4	16652	1	-1.72143701	0	233	4	16665	1	-0.08788132	0	46	4	16852	1	-1.663246329	0	220	4	16678	1	-1.535919215	0	194	4	16704	1	-2.043953749	0	320	4	16578	1	-2.459117078	0	480	4	16418
GO:0009873	ethylene-activated signaling pathway	BP	0.184335373	0.974587433	2	183	69	16648	0.826373159	-0.543374015	1	408	70	16423	0.003649765	2.346502871	3	71	68	16760	0.083999763	1.460881661	2	113	69	16718	0.309084481	1.032962778	1	86	70	16745	0.086157073	1.105805752	3	243	68	16588	0.628526767	0.031815449	1	232	70	16599	0.177373986	1.683093084	1	45	70	16786	1	-4.543657204	0	220	71	16611	1	-4.416323812	0	194	71	16637	0.744676271	-0.291893346	1	319	70	16512	1	-5.33959183	0	480	71	16351
GO:0009875	pollen-pistil interaction	BP	1	-3.280835093	0	185	24	16693	1	-4.087704068	0	409	24	16469	1	-2.357916877	0	74	24	16804	1	-2.801226789	0	115	24	16763	1	-2.520533827	0	87	24	16791	1	-3.569471723	0	246	24	16632	1	-3.51439732	0	233	24	16645	1	-1.880828297	0	46	24	16832	1	-3.456205702	0	220	24	16658	1	-3.32887672	0	194	24	16684	1	-3.836920364	0	320	24	16558	1	-4.252095465	0	480	24	16398
GO:0009880	embryonic pattern specification	BP	1	-3.046920759	0	185	19	16698	1	-3.853785662	0	409	19	16474	1	-2.124004522	0	74	19	16809	1	-2.567313706	0	115	19	16768	1	-2.286621242	0	87	19	16796	0.244726455	1.337764877	1	245	18	16638	1	-3.280482123	0	233	19	16650	1	-1.646916437	0	46	19	16837	0.220939144	1.451512826	1	219	18	16664	1	-3.094962225	0	194	19	16689	1	-3.60300359	0	320	19	16563	1	-4.018175745	0	480	19	16403
GO:0009881	photoreceptor activity	MF	1	-2.047673539	0	185	7	16710	1	-2.854528676	0	409	7	16486	1	-1.124762043	0	74	7	16821	1	-1.568069483	0	115	7	16780	1	-1.287378211	0	87	7	16808	1	-2.336306437	0	246	7	16649	1	-2.281232832	0	233	7	16662	1	-0.647675145	0	46	7	16849	1	-2.223042011	0	220	7	16675	1	-2.095714617	0	194	7	16701	1	-2.603750516	0	320	7	16575	1	-3.018915609	0	480	7	16415
GO:0009882	blue light photoreceptor activity	MF	1	-1.71108162	0	185	5	16712	1	-2.517935132	0	409	5	16488	1	-0.788170915	0	74	5	16823	1	-1.231478064	0	115	5	16782	1	-0.950786991	0	87	5	16810	1	-1.999714081	0	246	5	16651	1	-1.944640569	0	233	5	16664	1	-0.311084214	0	46	5	16851	1	-1.886449841	0	220	5	16677	1	-1.759122634	0	194	5	16703	1	-2.267157623	0	320	5	16577	1	-2.68232154	0	480	5	16417
GO:0009883	red or far-red light photoreceptor activity	MF	1	-0.794611393	0	185	2	16715	1	-1.601462466	0	409	2	16491	1	0.128298128	0	74	2	16826	1	-0.315008585	0	115	2	16785	1	-0.03431781	0	87	2	16813	1	-1.083243196	0	246	2	16654	1	-1.028169825	0	233	2	16667	1	0.605384533	0	46	2	16854	1	-0.969979237	0	220	2	16680	1	-0.84265231	0	194	2	16706	1	-1.350685934	0	320	2	16580	1	-1.765848087	0	480	2	16420
GO:0009884	cytokinin receptor activity	MF	1	-1.200136329	0	185	3	16714	1	-2.006988215	0	409	3	16490	1	-0.277226413	0	74	3	16825	1	-0.720533272	0	115	3	16784	1	-0.439842397	0	87	3	16812	1	-1.488768351	0	246	3	16653	0.040897506	3.591251774	1	232	2	16667	1	0.19986009	0	46	3	16853	1	-1.375504299	0	220	3	16679	1	-1.248177279	0	194	3	16705	1	-1.756211357	0	320	3	16579	1	-2.171374099	0	480	3	16419
GO:0009885	transmembrane histidine kinase cytokinin receptor activity	MF	1	-0.101404387	0	185	1	16716	1	-0.908254648	0	409	1	16492	1	0.821504739	0	74	1	16827	1	0.37819817	0	115	1	16786	1	0.658888847	0	87	1	16814	1	-0.390035971	0	246	1	16655	0.013821865	Inf	1	232	0	16669	1	1.298591045	0	46	1	16855	1	-0.276772106	0	220	1	16681	1	-0.149445273	0	194	1	16707	1	-0.657478441	0	320	1	16581	1	-1.072640007	0	480	1	16421
GO:0009888	tissue development	BP	0.230854694	0.200767231	22	163	1663	15054	0.990530988	-0.418189865	28	381	1657	14836	0.869057336	-0.423595873	5	69	1680	15148	0.476492681	0.052013692	12	103	1673	15114	0.656000121	-0.088555435	8	79	1677	15138	0.868386112	-0.226677953	20	226	1665	14991	8.84E-07	0.868369461	48	185	1637	15032	0.853879017	-0.459660162	3	43	1682	15174	0.000280995	0.677420216	39	181	1646	15036	0.664969302	-0.079802634	18	176	1667	15041	2.30E-05	0.666526762	56	264	1629	14953	0.472996419	0.027342818	49	431	1636	14786
GO:0009889	regulation of biosynthetic process	BP	0.001042256	0.597016692	42	143	2327	14390	0.38558636	0.054739331	60	349	2309	14184	0.002164742	0.82595772	20	54	2349	14479	0.341759485	0.131100498	18	97	2351	14436	0.058764418	0.473642689	18	69	2351	14464	0.078457911	0.266431855	43	203	2326	14330	0.294863868	0.116211812	36	197	2333	14336	0.022991547	0.776069169	12	34	2357	14499	0.674576658	-0.071591464	29	191	2340	14342	0.468739186	0.034929522	28	166	2341	14367	0.230943235	0.13033374	50	270	2319	14263	0.000503922	0.415086325	94	386	2275	14147
GO:0009890	negative regulation of biosynthetic process	BP	0.16903413	0.508103158	6	179	331	16386	0.915643923	-0.50475772	5	404	332	16161	0.432542988	0.318029399	2	72	335	16493	0.670604015	-0.135181299	2	113	335	16452	0.254274141	0.569945768	3	84	334	16481	0.731189907	-0.20795854	4	242	333	16323	0.848072645	-0.446214899	3	230	334	16335	1	-4.541628	0	46	337	16519	0.152636312	0.489058374	7	213	330	16352	1	-5.98984452	0	194	337	16371	0.770963309	-0.250423505	5	315	332	16250	0.751796604	-0.186206301	8	472	329	16093
GO:0009891	positive regulation of biosynthetic process	BP	0.224185635	0.376287771	7	178	440	16277	0.293424959	0.195284266	13	396	434	16059	0.013082195	1.189115784	6	68	441	16387	0.187993123	0.521322986	5	110	442	16345	0.082517322	0.816795701	5	82	442	16373	0.210852383	0.341933036	9	237	438	16218	0.167601535	0.399148382	9	224	438	16231	0.711574867	-0.191384927	1	45	446	16410	0.997395441	-1.784454073	1	219	446	16236	0.40898516	0.164831705	6	188	441	16267	0.618259539	-0.057570042	8	312	439	16143	0.299388587	0.177972458	15	465	432	15990
GO:0009892	negative regulation of metabolic process	BP	0.835264074	-0.286246529	8	177	950	15767	0.997187899	-0.698816241	12	397	946	15547	0.926172468	-0.76897748	2	72	956	15872	0.961668506	-0.808481646	3	112	955	15832	0.880431991	-0.519032565	3	84	955	15860	0.973278412	-0.586243813	8	238	950	15706	0.992505779	-0.827592096	6	227	952	15717	1	-5.624710766	0	46	958	15898	0.482946327	0.045584478	13	207	945	15737	0.999988912	-2.451884115	1	193	957	15751	0.815361821	-0.20313834	15	305	943	15639	0.71201536	-0.091541501	25	455	933	15489
GO:0009893	positive regulation of metabolic process	BP	0.615571172	-0.050335485	9	176	854	15863	0.620221551	-0.046087957	20	389	843	15650	0.080720525	0.668967174	7	67	856	15972	0.370691261	0.188958273	7	108	856	15931	0.465364005	0.127765452	5	82	858	15957	0.500166973	0.037588383	13	233	850	15806	0.848930988	-0.294528038	9	224	854	15815	0.912086736	-0.875998499	1	45	862	15994	0.999991171	-2.469346428	1	219	862	15820	0.873039214	-0.364990338	7	187	856	15852	0.900028855	-0.327383709	12	308	851	15731	0.742171054	-0.116156446	22	458	841	15581
GO:0009894	regulation of catabolic process	BP	0.796408455	-0.445161669	1	184	142	16575	0.865926975	-0.557332861	2	407	141	16352	1	-4.149814518	0	74	143	16685	0.624199729	0.037789975	1	114	142	16645	1	-4.31243699	0	87	143	16672	0.622588621	-0.035769056	2	244	141	16515	1	-5.306363093	0	233	143	16526	1	-3.672714074	0	46	143	16713	1	-5.248165855	0	220	143	16539	0.810026064	-0.493459234	1	193	142	16566	1	-5.628923973	0	320	143	16439	0.984499554	-1.419884685	1	479	142	16280
GO:0009895	negative regulation of catabolic process	BP	1	-3.098273943	0	185	20	16697	0.388864518	0.763782837	1	408	19	16474	1	-2.17535731	0	74	20	16808	1	-2.61866664	0	115	20	16767	1	-2.337974076	0	87	20	16795	1	-3.386909695	0	246	20	16636	1	-3.33183548	0	233	20	16649	1	-1.698269126	0	46	20	16836	1	-3.273644049	0	220	20	16662	1	-3.146315441	0	194	20	16688	1	-3.654357262	0	320	20	16562	1	-4.069530006	0	480	20	16402
GO:0009896	positive regulation of catabolic process	BP	0.632169433	0.025221504	1	184	89	16628	0.891462612	-0.784672727	1	408	89	16404	1	-3.683608087	0	74	90	16738	0.459349781	0.508159743	1	114	89	16698	1	-3.84622809	0	87	90	16725	0.38102492	0.438858085	2	244	88	16568	1	-4.840126197	0	233	90	16579	1	-3.206512948	0	46	90	16766	1	-4.781931472	0	220	90	16592	0.647827286	-0.02307433	1	193	89	16619	1	-5.162670158	0	320	90	16492	0.927072802	-0.949443756	1	479	89	16333
GO:0009897	external side of plasma membrane	CC	1	-1.487878233	0	185	4	16713	1	-2.294730932	0	409	4	16489	1	-0.564967923	0	74	4	16824	1	-1.008274927	0	115	4	16783	1	-0.727583953	0	87	4	16811	1	-1.776510475	0	246	4	16652	0.054156461	3.185726665	1	232	3	16666	1	-0.08788132	0	46	4	16852	1	-1.663246329	0	220	4	16678	1	-1.535919215	0	194	4	16704	1	-2.043953749	0	320	4	16578	1	-2.459117078	0	480	4	16418
GO:0009898	cytoplasmic side of plasma membrane	CC	1	-3.39879786	0	185	27	16690	1	-4.20566928	0	409	27	16466	1	-2.475878458	0	74	27	16801	1	-2.919188806	0	115	27	16760	1	-2.638495546	0	87	27	16788	1	-3.68743515	0	246	27	16629	1	-3.632360606	0	233	27	16642	1	-1.998789581	0	46	27	16829	1	-3.574168848	0	220	27	16655	1	-3.446839585	0	194	27	16681	1	-3.954884598	0	320	27	16555	1	-4.370061467	0	480	27	16395
GO:0009899	ent-kaurene synthase activity	MF	1	-0.101404387	0	185	1	16716	1	-0.908254648	0	409	1	16492	1	0.821504739	0	74	1	16827	1	0.37819817	0	115	1	16786	1	0.658888847	0	87	1	16814	1	-0.390035971	0	246	1	16655	1	-0.334962647	0	233	1	16668	1	1.298591045	0	46	1	16855	1	-0.276772106	0	220	1	16681	0.011498362	Inf	1	193	0	16708	1	-0.657478441	0	320	1	16581	1	-1.072640007	0	480	1	16421
GO:0009900	dehiscence	BP	1	-3.098273943	0	185	20	16697	1	-3.90513966	0	409	20	16473	1	-2.17535731	0	74	20	16808	1	-2.61866664	0	115	20	16767	1	-2.337974076	0	87	20	16795	1	-3.386909695	0	246	20	16636	1	-3.33183548	0	233	20	16649	1	-1.698269126	0	46	20	16836	1	-3.273644049	0	220	20	16662	1	-3.146315441	0	194	20	16688	0.318854338	1.01524682	1	319	19	16563	1	-4.069530006	0	480	20	16402
GO:0009901	anther dehiscence	BP	1	-2.667071878	0	185	13	16704	1	-3.473931896	0	409	13	16480	1	-1.744158012	0	74	13	16815	1	-2.187466324	0	115	13	16774	1	-1.906774456	0	87	13	16802	1	-2.955706093	0	246	13	16643	1	-2.900632206	0	233	13	16656	1	-1.267070521	0	46	13	16843	1	-2.842441104	0	220	13	16669	1	-2.71511315	0	194	13	16695	1	-3.223151781	0	320	13	16569	1	-3.638320404	0	480	13	16409
GO:0009902	chloroplast relocation	BP	1	-2.741239718	0	185	14	16703	1	-3.54810055	0	409	14	16479	1	-1.818325457	0	74	14	16814	1	-2.261633914	0	115	14	16773	1	-1.980941947	0	87	14	16801	0.186803347	1.663487749	1	245	13	16643	1	-2.974800219	0	233	14	16655	1	-1.341237867	0	46	14	16842	1	-2.916609069	0	220	14	16668	1	-2.789281022	0	194	14	16694	1	-3.297320108	0	320	14	16568	1	-3.71248932	0	480	14	16408
GO:0009903	chloroplast avoidance movement	BP	1	-2.181264777	0	185	8	16709	1	-2.988120728	0	409	8	16485	1	-1.258352887	0	74	8	16820	1	-1.701660473	0	115	8	16779	1	-1.420969101	0	87	8	16807	1	-2.469897896	0	246	8	16648	1	-2.414824243	0	233	8	16661	1	-0.78126589	0	46	8	16848	1	-2.356633375	0	220	8	16674	1	-2.229305888	0	194	8	16700	1	-2.737342242	0	320	8	16574	1	-3.152507923	0	480	8	16414
GO:0009904	chloroplast accumulation movement	BP	1	-2.047673539	0	185	7	16710	1	-2.854528676	0	409	7	16486	1	-1.124762043	0	74	7	16821	1	-1.568069483	0	115	7	16780	1	-1.287378211	0	87	7	16808	1	-2.336306437	0	246	7	16649	1	-2.281232832	0	233	7	16662	1	-0.647675145	0	46	7	16849	1	-2.223042011	0	220	7	16675	1	-2.095714617	0	194	7	16701	1	-2.603750516	0	320	7	16575	1	-3.018915609	0	480	7	16415
GO:0009905	ent-copalyl diphosphate synthase activity	MF	1	-0.101404387	0	185	1	16716	1	-0.908254648	0	409	1	16492	1	0.821504739	0	74	1	16827	1	0.37819817	0	115	1	16786	1	0.658888847	0	87	1	16814	1	-0.390035971	0	246	1	16655	1	-0.334962647	0	233	1	16668	1	1.298591045	0	46	1	16855	1	-0.276772106	0	220	1	16681	1	-0.149445273	0	194	1	16707	1	-0.657478441	0	320	1	16581	1	-1.072640007	0	480	1	16421
GO:0009908	flower development	BP	0.856227192	-0.413749672	4	181	542	16175	0.256245406	0.204555732	16	393	530	15963	0.691660747	-0.179542334	2	72	544	16284	0.313209424	0.313138274	5	110	541	16246	0.153447907	0.60862141	5	82	541	16274	0.987744556	-1.000849006	3	243	543	16113	0.877193344	-0.423016822	5	228	541	16128	1	-5.036896863	0	46	546	16310	0.42011815	0.125549669	8	212	538	16144	0.877546381	-0.462833282	4	190	542	16166	0.818850637	-0.26708076	8	312	538	16044	0.700032229	-0.107612504	14	466	532	15890
GO:0009909	regulation of flower development	BP	1	-5.160576206	0	185	156	16561	0.01413481	0.918176436	9	400	147	16346	1	-4.237605342	0	74	156	16672	0.656335029	-0.050589405	1	114	155	16632	0.193779318	0.939356801	2	85	154	16661	0.901137705	-0.823556732	1	245	155	16501	0.887117694	-0.768248373	1	232	155	16514	1	-3.760503591	0	46	156	16700	0.87233751	-0.70979583	1	219	155	16527	1	-5.208622133	0	194	156	16552	0.571985255	0.019403728	3	317	153	16429	0.462164313	0.127980935	5	475	151	16271
GO:0009910	negative regulation of flower development	BP	1	-3.954307637	0	185	47	16670	1	-4.761195378	0	409	47	16446	1	-3.031380308	0	74	47	16781	0.274390835	1.170726565	1	114	46	16741	0.216966713	1.454248861	1	86	46	16769	1	-4.242949328	0	246	47	16609	1	-4.187873843	0	233	47	16622	1	-2.554289448	0	46	47	16809	0.461040424	0.511561505	1	219	46	16636	1	-4.002350009	0	194	47	16661	0.224590064	0.842776423	2	318	45	16537	1	-4.925592831	0	480	47	16375
GO:0009911	positive regulation of flower development	BP	1	-3.599828117	0	185	33	16684	0.045422897	1.403260255	3	406	30	16463	1	-2.676906339	0	74	33	16795	1	-3.120217561	0	115	33	16754	0.157729876	1.81798888	1	86	32	16783	1	-3.888466726	0	246	33	16623	1	-3.8333919	0	233	33	16636	1	-2.199816867	0	46	33	16823	1	-3.77519986	0	220	33	16649	1	-3.647870036	0	194	33	16675	1	-4.155917787	0	320	33	16549	0.616487614	0.076940502	1	479	32	16390
GO:0009913	epidermal cell differentiation	BP	1	-1.487878233	0	185	4	16713	1	-2.294730932	0	409	4	16489	1	-0.564967923	0	74	4	16824	1	-1.008274927	0	115	4	16783	1	-0.727583953	0	87	4	16811	1	-1.776510475	0	246	4	16652	1	-1.72143701	0	233	4	16665	1	-0.08788132	0	46	4	16852	1	-1.663246329	0	220	4	16678	1	-1.535919215	0	194	4	16704	1	-2.043953749	0	320	4	16578	1	-2.459117078	0	480	4	16418
GO:0009914	hormone transport	BP	1	-4.887612019	0	185	119	16598	0.328301616	0.343666296	4	405	115	16378	0.405782545	0.672568887	1	73	118	16710	0.047402811	1.351276978	3	112	116	16671	0.462375263	0.507902752	1	86	118	16697	0.828507395	-0.548576462	1	245	118	16538	0.491562081	0.207805296	2	231	117	16552	1	-3.487557959	0	46	119	16737	0.461462585	0.266513039	2	218	117	16565	0.748703371	-0.306869099	1	193	118	16590	0.190910609	0.597230557	4	316	115	16467	0.443875207	0.177791001	4	476	115	16307
GO:0009915	phloem sucrose loading	BP	1	-1.200136329	0	185	3	16714	1	-2.006988215	0	409	3	16490	1	-0.277226413	0	74	3	16825	1	-0.720533272	0	115	3	16784	1	-0.439842397	0	87	3	16812	1	-1.488768351	0	246	3	16653	1	-1.433694933	0	233	3	16666	1	0.19986009	0	46	3	16853	1	-1.375504299	0	220	3	16679	1	-1.248177279	0	194	3	16705	1	-1.756211357	0	320	3	16579	1	-2.171374099	0	480	3	16419
GO:0009916	alternative oxidase activity	MF	1	-1.200136329	0	185	3	16714	1	-2.006988215	0	409	3	16490	1	-0.277226413	0	74	3	16825	1	-0.720533272	0	115	3	16784	1	-0.439842397	0	87	3	16812	0.04332913	3.535950647	1	245	2	16654	1	-1.433694933	0	233	3	16666	1	0.19986009	0	46	3	16853	1	-1.375504299	0	220	3	16679	1	-1.248177279	0	194	3	16705	1	-1.756211357	0	320	3	16579	1	-2.171374099	0	480	3	16419
GO:0009917	sterol 5-alpha reductase activity	MF	1	-0.101404387	0	185	1	16716	1	-0.908254648	0	409	1	16492	1	0.821504739	0	74	1	16827	1	0.37819817	0	115	1	16786	1	0.658888847	0	87	1	16814	1	-0.390035971	0	246	1	16655	1	-0.334962647	0	233	1	16668	1	1.298591045	0	46	1	16855	1	-0.276772106	0	220	1	16681	1	-0.149445273	0	194	1	16707	1	-0.657478441	0	320	1	16581	1	-1.072640007	0	480	1	16421
GO:0009918	sterol delta7 reductase activity	MF	1	-0.101404387	0	185	1	16716	1	-0.908254648	0	409	1	16492	1	0.821504739	0	74	1	16827	1	0.37819817	0	115	1	16786	1	0.658888847	0	87	1	16814	1	-0.390035971	0	246	1	16655	1	-0.334962647	0	233	1	16668	1	1.298591045	0	46	1	16855	1	-0.276772106	0	220	1	16681	1	-0.149445273	0	194	1	16707	1	-0.657478441	0	320	1	16581	1	-1.072640007	0	480	1	16421
GO:0009920	cell plate formation involved in plant-type cell wall biogenesis	BP	1	-2.181264777	0	185	8	16709	1	-2.988120728	0	409	8	16485	1	-1.258352887	0	74	8	16820	1	-1.701660473	0	115	8	16779	1	-1.420969101	0	87	8	16807	1	-2.469897896	0	246	8	16648	1	-2.414824243	0	233	8	16661	1	-0.78126589	0	46	8	16848	1	-2.356633375	0	220	8	16674	1	-2.229305888	0	194	8	16700	1	-2.737342242	0	320	8	16574	1	-3.152507923	0	480	8	16414
GO:0009922	fatty acid elongase activity	MF	1	-2.047673539	0	185	7	16710	1	-2.854528676	0	409	7	16486	1	-1.124762043	0	74	7	16821	1	-1.568069483	0	115	7	16780	1	-1.287378211	0	87	7	16808	1	-2.336306437	0	246	7	16649	1	-2.281232832	0	233	7	16662	1	-0.647675145	0	46	7	16849	0.087848461	2.550844971	1	219	6	16676	1	-2.095714617	0	194	7	16701	1	-2.603750516	0	320	7	16575	1	-3.018915609	0	480	7	16415
GO:0009923	fatty acid elongase complex	CC	1	-0.794611393	0	185	2	16715	1	-1.601462466	0	409	2	16491	1	0.128298128	0	74	2	16826	1	-0.315008585	0	115	2	16785	1	-0.03431781	0	87	2	16813	1	-1.083243196	0	246	2	16654	1	-1.028169825	0	233	2	16667	1	0.605384533	0	46	2	16854	1	-0.969979237	0	220	2	16680	1	-0.84265231	0	194	2	16706	1	-1.350685934	0	320	2	16580	1	-1.765848087	0	480	2	16420
GO:0009924	octadecanal decarbonylase activity	MF	1	-0.794611393	0	185	2	16715	1	-1.601462466	0	409	2	16491	1	0.128298128	0	74	2	16826	1	-0.315008585	0	115	2	16785	1	-0.03431781	0	87	2	16813	1	-1.083243196	0	246	2	16654	1	-1.028169825	0	233	2	16667	0.005473737	5.935690469	1	45	1	16855	1	-0.969979237	0	220	2	16680	1	-0.84265231	0	194	2	16706	1	-1.350685934	0	320	2	16580	1	-1.765848087	0	480	2	16420
GO:0009925	basal plasma membrane	CC	1	-1.487878233	0	185	4	16713	1	-2.294730932	0	409	4	16489	1	-0.564967923	0	74	4	16824	1	-1.008274927	0	115	4	16783	1	-0.727583953	0	87	4	16811	1	-1.776510475	0	246	4	16652	1	-1.72143701	0	233	4	16665	1	-0.08788132	0	46	4	16852	1	-1.663246329	0	220	4	16678	1	-1.535919215	0	194	4	16704	1	-2.043953749	0	320	4	16578	1	-2.459117078	0	480	4	16418
GO:0009926	auxin polar transport	BP	1	-4.650278236	0	185	94	16623	0.40107391	0.28988597	3	406	91	16402	1	-3.727332205	0	74	94	16734	0.133940868	1.171822879	2	113	92	16695	0.387281498	0.747484038	1	86	93	16722	1	-4.938930311	0	246	94	16562	0.730714057	-0.253675389	1	232	93	16576	1	-3.250236666	0	46	94	16762	0.710030338	-0.195225788	1	219	93	16589	0.663833435	-0.06727817	1	193	93	16615	0.836138591	-0.577391494	1	319	93	16489	0.506374957	0.124384502	3	477	91	16331
GO:0009927	histidine phosphotransfer kinase activity	MF	1	-2.181264777	0	185	8	16709	1	-2.988120728	0	409	8	16485	1	-1.258352887	0	74	8	16820	1	-1.701660473	0	115	8	16779	1	-1.420969101	0	87	8	16807	1	-2.469897896	0	246	8	16648	1	-2.414824243	0	233	8	16661	1	-0.78126589	0	46	8	16848	1	-2.356633375	0	220	8	16674	1	-2.229305888	0	194	8	16700	1	-2.737342242	0	320	8	16574	0.207180494	1.598290414	1	479	7	16415
GO:0009930	longitudinal side of cell surface	CC	1	-0.101404387	0	185	1	16716	1	-0.908254648	0	409	1	16492	1	0.821504739	0	74	1	16827	1	0.37819817	0	115	1	16786	1	0.658888847	0	87	1	16814	1	-0.390035971	0	246	1	16655	1	-0.334962647	0	233	1	16668	1	1.298591045	0	46	1	16855	1	-0.276772106	0	220	1	16681	1	-0.149445273	0	194	1	16707	1	-0.657478441	0	320	1	16581	1	-1.072640007	0	480	1	16421
GO:0009931	calcium-dependent protein serine/threonine kinase activity	MF	1	-3.321716994	0	185	25	16692	1	-4.128586784	0	409	25	16468	1	-2.398798383	0	74	25	16803	1	-2.842108441	0	115	25	16762	1	-2.561415379	0	87	25	16790	1	-3.610353844	0	246	25	16631	1	-3.555279394	0	233	25	16644	1	-1.921709704	0	46	25	16831	1	-3.49708773	0	220	25	16657	1	-3.369758654	0	194	25	16683	0.381245158	0.781330045	1	319	24	16558	1	-4.292978445	0	480	25	16397
GO:0009932	cell tip growth	BP	1	-4.999681485	0	185	133	16584	0.837644992	-0.483158934	2	407	131	16362	1	-4.076719855	0	74	133	16695	0.597469003	0.111415711	1	114	132	16655	0.500375014	0.394946628	1	86	132	16683	0.3094082	0.454034362	3	243	130	16526	0.551136559	0.093935731	2	231	131	16538	1	-3.599620414	0	46	133	16723	0.096480997	0.868023063	4	216	129	16553	1	-5.047726658	0	194	133	16575	0.246944189	0.481499734	4	316	129	16453	0.737011778	-0.234681394	3	477	130	16292
GO:0009933	meristem structural organization	BP	1	-4.572470558	0	185	87	16630	1	-5.37939106	0	409	87	16406	1	-3.649527318	0	74	87	16741	1	-4.092846435	0	115	87	16700	1	-3.812147182	0	87	87	16728	0.365281911	0.473724699	2	244	85	16571	0.703000444	-0.175000984	1	232	86	16583	1	-3.172432478	0	46	87	16769	0.105101204	1.008263412	3	217	84	16598	0.635327176	0.011395244	1	193	86	16622	0.812445779	-0.498714862	1	319	86	16496	0.92040362	-0.914971022	1	479	86	16336
GO:0009934	regulation of meristem structural organization	BP	1	-2.992793653	0	185	18	16699	1	-3.799657741	0	409	18	16475	1	-2.069877811	0	74	18	16810	1	-2.51318685	0	115	18	16769	1	-2.232494485	0	87	18	16797	1	-3.281428965	0	246	18	16638	0.221710578	1.450285223	1	232	17	16652	1	-1.592789824	0	46	18	16838	1	-3.168163507	0	220	18	16664	1	-3.040835086	0	194	18	16690	1	-3.548875995	0	320	18	16564	1	-3.964047561	0	480	18	16404
GO:0009937	regulation of gibberellic acid mediated signaling pathway	BP	0.250517506	1.29882359	1	184	25	16692	1	-4.167868223	0	409	26	16467	0.10721405	2.229927786	1	73	25	16803	0.013361414	2.519622429	2	113	24	16763	1	-2.600695654	0	87	26	16789	1	-3.649634688	0	246	26	16630	0.303819863	1.064142204	1	232	25	16644	1	-1.960989833	0	46	26	16830	0.289452988	1.122588604	1	219	25	16657	1	-3.40903931	0	194	26	16682	1	-3.917083867	0	320	26	16556	0.529956459	0.324227579	1	479	25	16397
GO:0009938	negative regulation of gibberellic acid mediated signaling pathway	BP	1	-2.874890856	0	185	16	16701	1	-3.681753316	0	409	16	16477	1	-1.951975805	0	74	16	16812	0.103348561	2.29316779	1	114	15	16772	1	-2.114592387	0	87	16	16799	1	-3.16352573	0	246	16	16640	0.199719255	1.575568465	1	232	15	16654	1	-1.474888017	0	46	16	16840	0.189599106	1.634014395	1	219	15	16667	1	-2.922932226	0	194	16	16692	1	-3.430972223	0	320	16	16566	0.371507847	0.835662884	1	479	15	16407
GO:0009939	positive regulation of gibberellic acid mediated signaling pathway	BP	0.094954741	2.439275807	1	184	8	16709	1	-3.105964427	0	409	9	16484	0.038477033	3.370373282	1	73	8	16820	1	-1.819503108	0	115	9	16778	1	-1.538811637	0	87	9	16806	1	-2.587741	0	246	9	16647	1	-2.532667301	0	233	9	16660	1	-0.899108281	0	46	9	16847	1	-2.474476386	0	220	9	16673	1	-2.347148806	0	194	9	16699	1	-2.855185615	0	320	9	16573	1	-3.270351884	0	480	9	16413
GO:0009940	amino-terminal vacuolar sorting propeptide binding	MF	1	-0.101404387	0	185	1	16716	1	-0.908254648	0	409	1	16492	1	0.821504739	0	74	1	16827	1	0.37819817	0	115	1	16786	1	0.658888847	0	87	1	16814	1	-0.390035971	0	246	1	16655	1	-0.334962647	0	233	1	16668	1	1.298591045	0	46	1	16855	1	-0.276772106	0	220	1	16681	1	-0.149445273	0	194	1	16707	1	-0.657478441	0	320	1	16581	1	-1.072640007	0	480	1	16421
GO:0009941	chloroplast envelope	CC	0.987380921	-1.158378002	2	183	565	16152	0.994634857	-0.859147775	6	403	561	15932	1	-5.553069701	0	74	567	16261	0.74522023	-0.257427777	3	112	564	16223	1	-5.715712505	0	87	567	16248	0.998052987	-1.449843846	2	244	565	16091	0.384107819	0.149587605	9	224	558	16111	0.794621133	-0.436999536	1	45	566	16290	0.995508498	-1.335556177	2	218	565	16117	0.638846753	-0.083248567	6	188	561	16147	0.848758112	-0.306681431	8	312	559	16023	0.999083701	-1.025884934	6	474	561	15861
GO:0009942	longitudinal axis specification	BP	1	-2.181264777	0	185	8	16709	1	-2.988120728	0	409	8	16485	1	-1.258352887	0	74	8	16820	1	-1.701660473	0	115	8	16779	1	-1.420969101	0	87	8	16807	1	-2.469897896	0	246	8	16648	1	-2.414824243	0	233	8	16661	1	-0.78126589	0	46	8	16848	0.099754599	2.396634323	1	219	7	16675	1	-2.229305888	0	194	8	16700	1	-2.737342242	0	320	8	16574	1	-3.152507923	0	480	8	16414
GO:0009943	adaxial/abaxial axis specification	BP	1	-3.435225422	0	185	28	16689	1	-4.242097657	0	409	28	16465	1	-2.512305624	0	74	28	16800	0.173844854	1.70466539	1	114	27	16760	1	-2.674922758	0	87	28	16787	1	-3.723862932	0	246	28	16628	0.322961888	0.987060993	1	232	27	16642	1	-2.035216648	0	46	28	16828	1	-3.610596536	0	220	28	16654	1	-3.483267179	0	194	28	16680	1	-3.991312649	0	320	28	16554	0.190316845	0.975220133	2	478	26	16396
GO:0009944	polarity specification of adaxial/abaxial axis	BP	1	-3.280835093	0	185	24	16693	1	-4.087704068	0	409	24	16469	1	-2.357916877	0	74	24	16804	0.15097894	1.865246676	1	114	23	16764	1	-2.520533827	0	87	24	16791	1	-3.569471723	0	246	24	16632	1	-3.51439732	0	233	24	16645	1	-1.880828297	0	46	24	16832	1	-3.456205702	0	220	24	16658	1	-3.32887672	0	194	24	16684	1	-3.836920364	0	320	24	16558	0.501831167	0.407731154	1	479	23	16399
GO:0009945	radial axis specification	BP	1	-1.200136329	0	185	3	16714	1	-2.006988215	0	409	3	16490	1	-0.277226413	0	74	3	16825	1	-0.720533272	0	115	3	16784	1	-0.439842397	0	87	3	16812	1	-1.488768351	0	246	3	16653	1	-1.433694933	0	233	3	16666	1	0.19986009	0	46	3	16853	0.038635883	3.649697096	1	219	2	16680	1	-1.248177279	0	194	3	16705	1	-1.756211357	0	320	3	16579	1	-2.171374099	0	480	3	16419
GO:0009953	dorsal/ventral pattern formation	BP	1	-0.101404387	0	185	1	16716	1	-0.908254648	0	409	1	16492	1	0.821504739	0	74	1	16827	1	0.37819817	0	115	1	16786	1	0.658888847	0	87	1	16814	1	-0.390035971	0	246	1	16655	1	-0.334962647	0	233	1	16668	1	1.298591045	0	46	1	16855	1	-0.276772106	0	220	1	16681	1	-0.149445273	0	194	1	16707	1	-0.657478441	0	320	1	16581	1	-1.072640007	0	480	1	16421
GO:0009954	proximal/distal pattern formation	BP	1	-2.047673539	0	185	7	16710	1	-2.854528676	0	409	7	16486	1	-1.124762043	0	74	7	16821	1	-1.568069483	0	115	7	16780	1	-1.287378211	0	87	7	16808	1	-2.336306437	0	246	7	16649	1	-2.281232832	0	233	7	16662	1	-0.647675145	0	46	7	16849	1	-2.223042011	0	220	7	16675	1	-2.095714617	0	194	7	16701	1	-2.603750516	0	320	7	16575	1	-3.018915609	0	480	7	16415
GO:0009955	adaxial/abaxial pattern specification	BP	1	-3.932741446	0	185	46	16671	1	-4.73962837	0	409	46	16447	1	-3.009814513	0	74	46	16782	0.269415229	1.192765204	1	114	45	16742	1	-3.172432478	0	87	46	16769	1	-4.221382916	0	246	46	16610	0.473290708	0.475153183	1	232	45	16624	1	-2.532723753	0	46	46	16810	1	-4.108114828	0	220	46	16636	1	-3.980783785	0	194	46	16662	1	-4.488837477	0	320	46	16536	0.380392298	0.448028605	2	478	44	16378
GO:0009956	radial pattern formation	BP	1	-3.62974102	0	185	34	16683	1	-4.436618148	0	409	34	16459	0.137861027	1.95181983	1	73	33	16795	1	-3.150130213	0	115	34	16753	1	-2.869436256	0	87	34	16781	1	-3.918379848	0	246	34	16622	0.377300025	0.786029699	1	232	33	16636	1	-2.229729275	0	46	34	16822	0.009733903	2.008281074	3	217	31	16651	1	-3.677782971	0	194	34	16674	1	-4.185831179	0	320	34	16548	1	-4.601012176	0	480	34	16388
GO:0009958	positive gravitropism	BP	1	-3.504338141	0	185	30	16687	0.522350453	0.340318785	1	408	29	16464	0.122669516	2.0812697	1	73	29	16799	1	-3.024728336	0	115	30	16757	0.144471221	1.916607689	1	86	29	16786	0.358096946	0.860179449	1	245	29	16627	0.341579795	0.915481844	1	232	29	16640	1	-2.104328376	0	46	30	16826	1	-3.679709506	0	220	30	16652	1	-3.552379962	0	194	30	16678	0.110691671	1.318261873	2	318	28	16554	0.581541886	0.175563597	1	479	29	16393
GO:0009959	negative gravitropism	BP	0.207752299	1.522266641	1	184	20	16697	1	-3.953990531	0	409	21	16472	1	-2.224206972	0	74	21	16807	1	-2.667516447	0	115	21	16766	1	-2.386823784	0	87	21	16794	1	-3.435759971	0	246	21	16635	1	-3.380685709	0	233	21	16648	1	-1.747118689	0	46	21	16835	1	-3.322494232	0	220	21	16661	1	-3.195165531	0	194	21	16687	0.059641136	1.706570931	2	318	19	16563	0.456463743	0.547676017	1	479	20	16402
GO:0009960	endosperm development	BP	0.233694119	1.38232501	1	184	23	16694	1	-4.087704068	0	409	24	16469	1	-2.357916877	0	74	24	16804	1	-2.801226789	0	115	24	16763	1	-2.520533827	0	87	24	16791	1	-3.569471723	0	246	24	16632	1	-3.51439732	0	233	24	16645	1	-1.880828297	0	46	24	16832	1	-3.456205702	0	220	24	16658	1	-3.32887672	0	194	24	16684	1	-3.836920364	0	320	24	16558	1	-4.252095465	0	480	24	16398
GO:0009961	response to 1-aminocyclopropane-1-carboxylic acid	BP	1	-1.487878233	0	185	4	16713	1	-2.294730932	0	409	4	16489	1	-0.564967923	0	74	4	16824	1	-1.008274927	0	115	4	16783	1	-0.727583953	0	87	4	16811	1	-1.776510475	0	246	4	16652	1	-1.72143701	0	233	4	16665	1	-0.08788132	0	46	4	16852	1	-1.663246329	0	220	4	16678	0.045210207	3.372111208	1	193	3	16705	1	-2.043953749	0	320	4	16578	1	-2.459117078	0	480	4	16418
GO:0009962	regulation of flavonoid biosynthetic process	BP	1	-3.767241893	0	185	39	16678	0.002414198	1.792288232	5	404	34	16459	1	-2.844317736	0	74	39	16789	1	-3.287629833	0	115	39	16748	1	-3.006935378	0	87	39	16776	0.111434212	1.308350482	2	244	37	16619	0.016522653	1.799485784	3	230	36	16633	0.101608532	2.295906702	1	45	38	16818	1	-3.942614392	0	220	39	16643	0.07388152	1.551147399	2	192	37	16671	1	-4.323334497	0	320	39	16543	0.000104127	2.026933081	7	473	32	16390
GO:0009963	positive regulation of flavonoid biosynthetic process	BP	1	-2.499898069	0	185	11	16706	9.91E-05	3.14926084	4	405	7	16486	1	-1.576984993	0	74	11	16817	1	-2.020293015	0	115	11	16776	1	-1.739601345	0	87	11	16804	1	-2.788531845	0	246	11	16645	0.141996399	1.981333756	1	232	10	16659	1	-1.099897699	0	46	11	16845	1	-2.675267043	0	220	11	16671	0.119489037	2.16771928	1	193	10	16698	1	-3.055976996	0	320	11	16571	0.273305084	1.241432694	1	479	10	16412
GO:0009965	leaf morphogenesis	BP	0.695673903	-0.150604115	1	184	106	16611	0.48411864	0.155561677	3	406	104	16389	1	-3.85764342	0	74	107	16721	1	-4.300965473	0	115	107	16680	0.427540017	0.615866716	1	86	106	16709	1	-5.0692496	0	246	107	16549	0.775529535	-0.385299564	1	232	106	16563	1	-3.380546583	0	46	107	16749	0.755793477	-0.326849348	1	219	106	16576	0.711020517	-0.198900503	1	193	106	16602	0.05338903	0.943793266	5	315	102	16480	0.814818013	-0.425473572	2	478	105	16317
GO:0009966	regulation of signal transduction	BP	0.650239649	-0.096072443	4	181	398	16319	0.645973529	-0.080364536	9	400	393	16100	0.03062681	1.100318203	5	69	397	16431	0.056300732	0.825150338	6	109	396	16391	0.155709558	0.689571291	4	83	398	16417	0.238272778	0.328655555	8	238	394	16262	0.919039572	-0.628022447	3	230	399	16270	0.672615865	-0.082288925	1	45	401	16455	0.773005614	-0.275000862	4	216	398	16284	0.947630287	-0.851414133	2	192	400	16308	0.01026573	0.722438008	15	305	387	16195	0.115561866	0.360083079	16	464	386	16036
GO:0009967	positive regulation of signal transduction	BP	0.053279555	1.313613285	3	182	74	16643	0.117694219	0.800700116	4	405	73	16420	0.044278684	1.830313115	2	72	75	16753	0.40900437	0.666841006	1	114	76	16711	1	-3.689446864	0	87	77	16738	0.311831924	0.599491124	2	244	75	16581	0.658414749	-0.050784182	1	232	76	16593	1	-3.049733621	0	46	77	16779	1	-4.62514402	0	220	77	16605	0.221815628	0.842295189	2	192	75	16633	0.003439245	1.49313399	6	314	71	16511	0.650817339	-0.087164451	2	478	75	16347
GO:0009968	negative regulation of signal transduction	BP	1	-4.799234107	0	185	109	16608	0.932187987	-0.97932651	1	408	108	16385	0.379125611	0.761720549	1	73	108	16720	0.169304933	1.019883745	2	113	107	16680	0.433497038	0.59705488	1	86	108	16707	0.214864706	0.659580922	3	243	106	16550	0.781731295	-0.404112455	1	232	108	16561	0.259253647	1.247190741	1	45	108	16748	0.417204405	0.35646164	2	218	107	16575	1	-4.847278496	0	194	109	16599	0.616600803	-0.027146136	2	318	107	16475	0.379408897	0.269375825	4	476	105	16317
GO:0009969	xyloglucan biosynthetic process	BP	1	-2.499898069	0	185	11	16706	1	-3.30675646	0	409	11	16482	1	-1.576984993	0	74	11	16817	1	-2.020293015	0	115	11	16776	1	-1.739601345	0	87	11	16804	1	-2.788531845	0	246	11	16645	1	-2.733458052	0	233	11	16658	1	-1.099897699	0	46	11	16845	1	-2.675267043	0	220	11	16671	1	-2.547939276	0	194	11	16697	0.190332253	1.657643938	1	319	10	16572	1	-3.471144442	0	480	11	16411
GO:0009970	cellular response to sulfate starvation	BP	1	-2.586969306	0	185	12	16705	1	-3.393828511	0	409	12	16481	1	-1.664055836	0	74	12	16816	1	-2.107364002	0	115	12	16775	1	-1.826672234	0	87	12	16803	1	-2.875603302	0	246	12	16644	1	-2.820529462	0	233	12	16657	1	-1.186968443	0	46	12	16844	0.010261434	2.732540511	2	218	10	16672	0.129620109	2.072349211	1	193	11	16697	1	-3.143048721	0	320	12	16570	0.294099978	1.146061581	1	479	11	16411
GO:0009971	anastral spindle assembly involved in male meiosis	BP	1	-0.101404387	0	185	1	16716	1	-0.908254648	0	409	1	16492	1	0.821504739	0	74	1	16827	1	0.37819817	0	115	1	16786	1	0.658888847	0	87	1	16814	1	-0.390035971	0	246	1	16655	1	-0.334962647	0	233	1	16668	1	1.298591045	0	46	1	16855	1	-0.276772106	0	220	1	16681	1	-0.149445273	0	194	1	16707	1	-0.657478441	0	320	1	16581	1	-1.072640007	0	480	1	16421
GO:0009972	cytidine deamination	BP	1	-0.794611393	0	185	2	16715	1	-1.601462466	0	409	2	16491	1	0.128298128	0	74	2	16826	1	-0.315008585	0	115	2	16785	1	-0.03431781	0	87	2	16813	1	-1.083243196	0	246	2	16654	1	-1.028169825	0	233	2	16667	1	0.605384533	0	46	2	16854	1	-0.969979237	0	220	2	16680	1	-0.84265231	0	194	2	16706	1	-1.350685934	0	320	2	16580	1	-1.765848087	0	480	2	16420
GO:0009973	adenylyl-sulfate reductase activity	MF	1	-0.794611393	0	185	2	16715	1	-1.601462466	0	409	2	16491	1	0.128298128	0	74	2	16826	1	-0.315008585	0	115	2	16785	1	-0.03431781	0	87	2	16813	1	-1.083243196	0	246	2	16654	1	-1.028169825	0	233	2	16667	1	0.605384533	0	46	2	16854	0.025925261	4.342904227	1	219	1	16681	1	-0.84265231	0	194	2	16706	1	-1.350685934	0	320	2	16580	1	-1.765848087	0	480	2	16420
GO:0009974	zeinoxanthin epsilon hydroxylase activity	MF	1	-0.101404387	0	185	1	16716	1	-0.908254648	0	409	1	16492	1	0.821504739	0	74	1	16827	1	0.37819817	0	115	1	16786	1	0.658888847	0	87	1	16814	1	-0.390035971	0	246	1	16655	1	-0.334962647	0	233	1	16668	1	1.298591045	0	46	1	16855	1	-0.276772106	0	220	1	16681	1	-0.149445273	0	194	1	16707	1	-0.657478441	0	320	1	16581	1	-1.072640007	0	480	1	16421
GO:0009975	cyclase activity	MF	1	-2.874890856	0	185	16	16701	0.325579667	1.000414392	1	408	15	16478	1	-1.951975805	0	74	16	16812	1	-2.395284553	0	115	16	16771	1	-2.114592387	0	87	16	16799	1	-3.16352573	0	246	16	16640	1	-3.108451702	0	233	16	16653	1	-1.474888017	0	46	16	16840	1	-3.05026046	0	220	16	16666	1	-2.922932226	0	194	16	16692	1	-3.430972223	0	320	16	16566	0.075202154	1.59499096	2	478	14	16408
GO:0009976	tocopherol cyclase activity	MF	1	-0.101404387	0	185	1	16716	1	-0.908254648	0	409	1	16492	1	0.821504739	0	74	1	16827	1	0.37819817	0	115	1	16786	1	0.658888847	0	87	1	16814	1	-0.390035971	0	246	1	16655	1	-0.334962647	0	233	1	16668	1	1.298591045	0	46	1	16855	1	-0.276772106	0	220	1	16681	1	-0.149445273	0	194	1	16707	1	-0.657478441	0	320	1	16581	1	-1.072640007	0	480	1	16421
GO:0009977	proton motive force dependent protein transmembrane transporter activity	MF	1	-1.200136329	0	185	3	16714	1	-2.006988215	0	409	3	16490	1	-0.277226413	0	74	3	16825	1	-0.720533272	0	115	3	16784	1	-0.439842397	0	87	3	16812	1	-1.488768351	0	246	3	16653	1	-1.433694933	0	233	3	16666	1	0.19986009	0	46	3	16853	1	-1.375504299	0	220	3	16679	1	-1.248177279	0	194	3	16705	1	-1.756211357	0	320	3	16579	1	-2.171374099	0	480	3	16419
GO:0009978	allene oxide synthase activity	MF	1	-0.794611393	0	185	2	16715	1	-1.601462466	0	409	2	16491	1	0.128298128	0	74	2	16826	1	-0.315008585	0	115	2	16785	1	-0.03431781	0	87	2	16813	1	-1.083243196	0	246	2	16654	1	-1.028169825	0	233	2	16667	1	0.605384533	0	46	2	16854	1	-0.969979237	0	220	2	16680	1	-0.84265231	0	194	2	16706	1	-1.350685934	0	320	2	16580	1	-1.765848087	0	480	2	16420
GO:0009979	16:0 monogalactosyldiacylglycerol desaturase activity	MF	1	-1.893463016	0	185	6	16711	1	-2.700317341	0	409	6	16487	1	-0.970551916	0	74	6	16822	1	-1.413859211	0	115	6	16781	1	-1.133168038	0	87	6	16809	1	-2.182095696	0	246	6	16650	1	-2.127022137	0	233	6	16663	0.016333421	4.32601521	1	45	5	16851	1	-2.068831363	0	220	6	16676	1	-1.941504063	0	194	6	16702	0.108763279	2.351092787	1	319	5	16577	1	-2.864704011	0	480	6	16416
GO:0009982	pseudouridine synthase activity	MF	1	-3.046920759	0	185	19	16698	1	-3.853785662	0	409	19	16474	1	-2.124004522	0	74	19	16809	1	-2.567313706	0	115	19	16768	1	-2.286621242	0	87	19	16796	1	-3.335556291	0	246	19	16637	1	-3.280482123	0	233	19	16650	1	-1.646916437	0	46	19	16837	0.220939144	1.451512826	1	219	18	16664	1	-3.094962225	0	194	19	16689	1	-3.60300359	0	320	19	16563	1	-4.018175745	0	480	19	16403
GO:0009986	cell surface	CC	1	-2.81029246	0	185	15	16702	0.308762439	1.069467949	1	408	14	16479	1	-1.887377805	0	74	15	16813	1	-2.330686407	0	115	15	16772	1	-2.04999434	0	87	15	16800	1	-3.098927114	0	246	15	16641	0.188492678	1.64462138	1	232	14	16655	1	-1.410290115	0	46	15	16841	1	-2.985661938	0	220	15	16667	0.159322775	1.831007465	1	193	14	16694	1	-3.366373339	0	320	15	16567	0.352988741	0.904716704	1	479	14	16408
GO:0009987	cellular process	BP	0.18933429	0.212213673	149	36	12872	3845	0.939320312	-0.151174187	304	105	12717	3776	0.986137949	-0.540014278	49	25	12972	3856	0.749471806	-0.124176583	86	29	12935	3852	0.960634656	-0.359555437	61	26	12960	3855	0.033535523	0.346156088	203	43	12818	3838	0.880957087	-0.153671155	173	60	12848	3821	0.082927462	0.688428867	40	6	12981	3875	0.765143322	-0.088587653	166	54	12855	3827	0.859415153	-0.154457172	144	50	12877	3831	0.295172428	0.101356987	252	68	12769	3813	0.409688897	0.064316631	375	105	12646	3776
GO:0009988	cell-cell recognition	BP	1	-0.794611393	0	185	2	16715	1	-1.601462466	0	409	2	16491	1	0.128298128	0	74	2	16826	1	-0.315008585	0	115	2	16785	1	-0.03431781	0	87	2	16813	1	-1.083243196	0	246	2	16654	1	-1.028169825	0	233	2	16667	1	0.605384533	0	46	2	16854	1	-0.969979237	0	220	2	16680	1	-0.84265231	0	194	2	16706	1	-1.350685934	0	320	2	16580	1	-1.765848087	0	480	2	16420
GO:0009991	response to extracellular stimulus	BP	0.586860883	-9.19E-05	3	182	272	16445	0.000143359	1.068129792	18	391	257	16236	0.336653	0.526440258	2	72	273	16555	0.039570172	1.024679023	5	110	270	16517	0.763287912	-0.343927646	1	86	274	16541	0.002518966	1.067818023	11	235	264	16392	0.529203206	0.057865072	4	229	271	16398	0.173787688	1.020606646	2	44	273	16583	0.69930894	-0.178113157	3	217	272	16410	0.389505226	0.246938518	4	190	271	16437	0.770393473	-0.269474787	4	316	271	16311	0.027233738	0.62142153	14	466	261	16161
GO:0009992	intracellular water homeostasis	BP	1	-1.200136329	0	185	3	16714	0.071168199	3.016106032	1	408	2	16491	1	-0.277226413	0	74	3	16825	1	-0.720533272	0	115	3	16784	1	-0.439842397	0	87	3	16812	1	-1.488768351	0	246	3	16653	1	-1.433694933	0	233	3	16666	1	0.19986009	0	46	3	16853	1	-1.375504299	0	220	3	16679	1	-1.248177279	0	194	3	16705	1	-1.756211357	0	320	3	16579	1	-2.171374099	0	480	3	16419
GO:0009996	negative regulation of cell fate specification	BP	1	-0.101404387	0	185	1	16716	1	-0.908254648	0	409	1	16492	1	0.821504739	0	74	1	16827	1	0.37819817	0	115	1	16786	1	0.658888847	0	87	1	16814	1	-0.390035971	0	246	1	16655	0.013821865	Inf	1	232	0	16669	1	1.298591045	0	46	1	16855	1	-0.276772106	0	220	1	16681	1	-0.149445273	0	194	1	16707	1	-0.657478441	0	320	1	16581	1	-1.072640007	0	480	1	16421
GO:0010005	cortical microtubule, transverse to long axis	CC	1	-2.586969306	0	185	12	16705	1	-3.393828511	0	409	12	16481	1	-1.664055836	0	74	12	16816	1	-2.107364002	0	115	12	16775	1	-1.826672234	0	87	12	16803	1	-2.875603302	0	246	12	16644	1	-2.820529462	0	233	12	16657	1	-1.186968443	0	46	12	16844	1	-2.762338406	0	220	12	16670	0.129620109	2.072349211	1	193	11	16697	1	-3.143048721	0	320	12	16570	1	-3.558216756	0	480	12	16410
GO:0010006	Toc complex	CC	1	-0.794611393	0	185	2	16715	1	-1.601462466	0	409	2	16491	1	0.128298128	0	74	2	16826	1	-0.315008585	0	115	2	16785	1	-0.03431781	0	87	2	16813	1	-1.083243196	0	246	2	16654	1	-1.028169825	0	233	2	16667	1	0.605384533	0	46	2	16854	1	-0.969979237	0	220	2	16680	1	-0.84265231	0	194	2	16706	1	-1.350685934	0	320	2	16580	1	-1.765848087	0	480	2	16420
GO:0010007	magnesium chelatase complex	CC	1	-1.487878233	0	185	4	16713	1	-2.294730932	0	409	4	16489	1	-0.564967923	0	74	4	16824	1	-1.008274927	0	115	4	16783	1	-0.727583953	0	87	4	16811	1	-1.776510475	0	246	4	16652	1	-1.72143701	0	233	4	16665	1	-0.08788132	0	46	4	16852	1	-1.663246329	0	220	4	16678	1	-1.535919215	0	194	4	16704	1	-2.043953749	0	320	4	16578	1	-2.459117078	0	480	4	16418
GO:0010008	endosome membrane	CC	1	-4.368280662	0	185	71	16646	1	-5.175188041	0	409	71	16422	1	-3.445343796	0	74	71	16757	1	-3.888660568	0	115	71	16716	1	-3.607962918	0	87	71	16744	1	-4.656927648	0	246	71	16585	1	-4.601851031	0	233	71	16598	1	-2.96825055	0	46	71	16785	0.607187124	0.090263964	1	219	70	16612	0.560817613	0.218209415	1	193	70	16638	1	-4.924388954	0	320	71	16511	0.873099519	-0.708140016	1	479	70	16352
GO:0010009	cytoplasmic side of endosome membrane	CC	1	-0.101404387	0	185	1	16716	1	-0.908254648	0	409	1	16492	1	0.821504739	0	74	1	16827	1	0.37819817	0	115	1	16786	1	0.658888847	0	87	1	16814	1	-0.390035971	0	246	1	16655	1	-0.334962647	0	233	1	16668	1	1.298591045	0	46	1	16855	1	-0.276772106	0	220	1	16681	1	-0.149445273	0	194	1	16707	1	-0.657478441	0	320	1	16581	1	-1.072640007	0	480	1	16421
GO:0010011	auxin binding	MF	1	-2.181264777	0	185	8	16709	1	-2.988120728	0	409	8	16485	1	-1.258352887	0	74	8	16820	1	-1.701660473	0	115	8	16779	1	-1.420969101	0	87	8	16807	1	-2.469897896	0	246	8	16648	1	-2.414824243	0	233	8	16661	1	-0.78126589	0	46	8	16848	1	-2.356633375	0	220	8	16674	1	-2.229305888	0	194	8	16700	1	-2.737342242	0	320	8	16574	1	-3.152507923	0	480	8	16414
GO:0010012	steroid 22-alpha hydroxylase activity	MF	1	-0.101404387	0	185	1	16716	1	-0.908254648	0	409	1	16492	1	0.821504739	0	74	1	16827	1	0.37819817	0	115	1	16786	1	0.658888847	0	87	1	16814	1	-0.390035971	0	246	1	16655	1	-0.334962647	0	233	1	16668	1	1.298591045	0	46	1	16855	1	-0.276772106	0	220	1	16681	1	-0.149445273	0	194	1	16707	1	-0.657478441	0	320	1	16581	1	-1.072640007	0	480	1	16421
GO:0010013	N-1-naphthylphthalamic acid binding	MF	1	-0.794611393	0	185	2	16715	1	-1.601462466	0	409	2	16491	1	0.128298128	0	74	2	16826	1	-0.315008585	0	115	2	16785	1	-0.03431781	0	87	2	16813	1	-1.083243196	0	246	2	16654	1	-1.028169825	0	233	2	16667	1	0.605384533	0	46	2	16854	1	-0.969979237	0	220	2	16680	1	-0.84265231	0	194	2	16706	1	-1.350685934	0	320	2	16580	1	-1.765848087	0	480	2	16420
GO:0010014	meristem initiation	BP	1	-3.792619662	0	185	40	16677	1	-4.599501686	0	409	40	16453	1	-2.869695109	0	74	40	16788	1	-3.313007352	0	115	40	16747	1	-3.032312797	0	87	40	16775	0.116213762	1.281622061	2	244	38	16618	1	-4.026184656	0	233	40	16629	1	-2.392604943	0	46	40	16816	0.095749999	1.39585857	2	218	38	16644	0.370695827	0.805004482	1	193	39	16669	0.536255241	0.294915913	1	319	39	16543	0.68711609	-0.121312422	1	479	39	16383
GO:0010015	root morphogenesis	BP	0.123810238	0.480588636	9	176	513	16204	0.504415996	0.031199566	13	396	509	15984	0.667567608	-0.132949145	2	72	520	16308	0.025903087	0.862901233	8	107	514	16273	0.053788824	0.851727864	6	81	516	16299	0.022093003	0.652104023	14	232	508	16148	0.014012671	0.710574394	14	219	508	16161	1	-4.990475066	0	46	522	16334	0.041533937	0.604827461	12	208	510	16172	0.98422885	-1.121163956	2	192	520	16188	0.000170797	0.915108762	23	297	499	16083	0.98369875	-0.643934084	8	472	514	15908
GO:0010016	shoot system morphogenesis	BP	0.928220713	-0.954546786	1	184	235	16482	0.683029068	-0.135810297	5	404	231	16262	1	-4.656391154	0	74	236	16592	0.802048255	-0.471571412	1	114	235	16552	0.709195882	-0.188030051	1	86	235	16580	0.97007933	-1.244577111	1	245	235	16421	0.41203668	0.215622036	4	229	232	16437	1	-4.179281319	0	46	236	16620	0.370717065	0.274856218	4	216	232	16450	0.288068288	0.404689853	4	190	232	16476	0.036927176	0.735881082	9	311	227	16355	0.235360842	0.310984792	9	471	227	16195
GO:0010017	red or far-red light signaling pathway	BP	0.1157324	1.277948931	2	183	51	16666	0.137901749	0.891219047	3	406	50	16443	1	-3.151882231	0	74	53	16775	1	-3.595196371	0	115	53	16734	0.241075218	1.331288672	1	86	52	16763	0.543303852	0.274847311	1	245	52	16604	1	-4.308379188	0	233	53	16616	1	-2.674790775	0	46	53	16803	1	-4.250186208	0	220	53	16629	0.023025268	1.658289506	3	191	50	16658	1	-4.630911402	0	320	53	16529	1	-5.046103622	0	480	53	16369
GO:0010018	far-red light signaling pathway	BP	1	-1.200136329	0	185	3	16714	0.071168199	3.016106032	1	408	2	16491	1	-0.277226413	0	74	3	16825	1	-0.720533272	0	115	3	16784	1	-0.439842397	0	87	3	16812	1	-1.488768351	0	246	3	16653	1	-1.433694933	0	233	3	16666	1	0.19986009	0	46	3	16853	1	-1.375504299	0	220	3	16679	1	-1.248177279	0	194	3	16705	1	-1.756211357	0	320	3	16579	1	-2.171374099	0	480	3	16419
GO:0010019	chloroplast-nucleus signaling pathway	BP	1	-2.299107663	0	185	9	16708	1	-3.105964427	0	409	9	16484	1	-1.376195378	0	74	9	16819	1	-1.819503108	0	115	9	16778	1	-1.538811637	0	87	9	16806	1	-2.587741	0	246	9	16647	1	-2.532667301	0	233	9	16660	1	-0.899108281	0	46	9	16847	1	-2.474476386	0	220	9	16673	1	-2.347148806	0	194	9	16699	0.158638107	1.880908168	1	319	8	16574	1	-3.270351884	0	480	9	16413
GO:0010020	chloroplast fission	BP	1	-3.280835093	0	185	24	16693	0.446224159	0.572484764	1	408	23	16470	1	-2.357916877	0	74	24	16804	1	-2.801226789	0	115	24	16763	1	-2.520533827	0	87	24	16791	1	-3.569471723	0	246	24	16632	1	-3.51439732	0	233	24	16645	1	-1.880828297	0	46	24	16832	0.270513969	1.206090275	1	219	23	16659	1	-3.32887672	0	194	24	16684	1	-3.836920364	0	320	24	16558	1	-4.252095465	0	480	24	16398
GO:0010021	amylopectin biosynthetic process	BP	1	-2.047673539	0	185	7	16710	1	-2.854528676	0	409	7	16486	1	-1.124762043	0	74	7	16821	1	-1.568069483	0	115	7	16780	1	-1.287378211	0	87	7	16808	1	-2.336306437	0	246	7	16649	1	-2.281232832	0	233	7	16662	1	-0.647675145	0	46	7	16849	1	-2.223042011	0	220	7	16675	1	-2.095714617	0	194	7	16701	1	-2.603750516	0	320	7	16575	1	-3.018915609	0	480	7	16415
GO:0010022	meristem determinacy	BP	1	-2.935575357	0	185	17	16700	1	-3.742438631	0	409	17	16476	1	-2.01265991	0	74	17	16811	1	-2.455968804	0	115	17	16770	1	-2.175276538	0	87	17	16798	1	-3.22421045	0	246	17	16639	1	-3.169136375	0	233	17	16652	1	-1.535572023	0	46	17	16839	0.20018279	1.569415874	1	219	16	16666	1	-2.983616758	0	194	17	16691	0.278449393	1.187278187	1	319	16	16566	0.389497961	0.771063412	1	479	16	16406
GO:0010023	proanthocyanidin biosynthetic process	BP	1	-1.200136329	0	185	3	16714	0.071168199	3.016106032	1	408	2	16491	1	-0.277226413	0	74	3	16825	1	-0.720533272	0	115	3	16784	1	-0.439842397	0	87	3	16812	0.04332913	3.535950647	1	245	2	16654	1	-1.433694933	0	233	3	16666	0.008199603	5.242483957	1	45	2	16854	1	-1.375504299	0	220	3	16679	1	-1.248177279	0	194	3	16705	1	-1.756211357	0	320	3	16579	1	-2.171374099	0	480	3	16419
GO:0010024	phytochromobilin biosynthetic process	BP	1	-1.200136329	0	185	3	16714	1	-2.006988215	0	409	3	16490	1	-0.277226413	0	74	3	16825	1	-0.720533272	0	115	3	16784	1	-0.439842397	0	87	3	16812	1	-1.488768351	0	246	3	16653	1	-1.433694933	0	233	3	16666	1	0.19986009	0	46	3	16853	1	-1.375504299	0	220	3	16679	1	-1.248177279	0	194	3	16705	1	-1.756211357	0	320	3	16579	1	-2.171374099	0	480	3	16419
GO:0010025	wax biosynthetic process	BP	1	-3.62974102	0	185	34	16683	0.199873549	0.93233486	2	407	32	16461	0.137861027	1.95181983	1	73	33	16795	1	-3.150130213	0	115	34	16753	1	-2.869436256	0	87	34	16781	1	-3.918379848	0	246	34	16622	0.377300025	0.786029699	1	232	33	16636	0.089169371	2.437282556	1	45	33	16823	1	-3.805112889	0	220	34	16648	0.325375191	0.972418451	1	193	33	16675	1	-4.185831179	0	320	34	16548	0.627476507	0.046107829	1	479	33	16389
GO:0010026	trichome differentiation	BP	0.593379888	0.132372348	1	184	80	16637	0.864400529	-0.677514495	1	408	80	16413	1	-3.577710017	0	74	81	16747	0.424971097	0.61530832	1	114	80	16707	1	-3.740329602	0	87	81	16734	0.698443223	-0.157623369	1	245	80	16576	0.025874693	1.327939746	4	229	77	16592	1	-3.100615775	0	46	81	16775	0.285310229	0.661530488	2	218	79	16603	0.238790264	0.790094936	2	192	79	16629	0.457405536	0.277932948	2	318	79	16503	0.677977348	-0.139368913	2	478	79	16343
GO:0010027	thylakoid membrane organization	BP	1	-4.055703739	0	185	52	16665	0.722399868	-0.225548161	1	408	51	16442	1	-3.132774425	0	74	52	16776	1	-3.576088419	0	115	52	16735	1	-3.295392668	0	87	52	16763	0.536489558	0.294325621	1	245	51	16605	1	-4.289270811	0	233	52	16617	1	-2.655683069	0	46	52	16804	1	-4.231077879	0	220	52	16630	1	-4.103746273	0	194	52	16656	1	-4.61180271	0	320	52	16530	1	-5.026994338	0	480	52	16370
GO:0010028	xanthophyll cycle	BP	1	-1.200136329	0	185	3	16714	1	-2.006988215	0	409	3	16490	1	-0.277226413	0	74	3	16825	1	-0.720533272	0	115	3	16784	1	-0.439842397	0	87	3	16812	1	-1.488768351	0	246	3	16653	1	-1.433694933	0	233	3	16666	1	0.19986009	0	46	3	16853	0.038635883	3.649697096	1	219	2	16680	1	-1.248177279	0	194	3	16705	1	-1.756211357	0	320	3	16579	0.083365736	2.851357936	1	479	2	16420
GO:0010029	regulation of seed germination	BP	0.248983776	0.765081142	2	183	85	16632	0.628392519	-0.04780542	2	407	85	16408	0.006441721	2.134238667	3	71	84	16744	0.448122838	0.542628463	1	114	86	16701	1	-3.812147182	0	87	87	16728	0.724131113	-0.230306066	1	245	86	16570	0.119383259	0.949297922	3	230	84	16585	1	-3.172432478	0	46	87	16769	0.314243848	0.587965638	2	218	85	16597	0.264357747	0.716530651	2	192	85	16623	0.812445779	-0.498714862	1	319	86	16496	0.455216927	0.204855751	3	477	84	16338
GO:0010030	positive regulation of seed germination	BP	0.207752299	1.522266641	1	184	20	16697	0.403737365	0.712428839	1	408	20	16473	0.003713796	3.20669936	2	72	19	16809	1	-2.667516447	0	115	21	16766	1	-2.386823784	0	87	21	16794	1	-3.435759971	0	246	21	16635	1	-3.380685709	0	233	21	16648	1	-1.747118689	0	46	21	16835	1	-3.322494232	0	220	21	16661	1	-3.195165531	0	194	21	16687	1	-3.703207807	0	320	21	16561	1	-4.11838114	0	480	21	16401
GO:0010031	circumnutation	BP	1	-2.047673539	0	185	7	16710	0.158260933	1.917251158	1	408	6	16487	1	-1.124762043	0	74	7	16821	1	-1.568069483	0	115	7	16780	1	-1.287378211	0	87	7	16808	1	-2.336306437	0	246	7	16649	1	-2.281232832	0	233	7	16662	1	-0.647675145	0	46	7	16849	1	-2.223042011	0	220	7	16675	1	-2.095714617	0	194	7	16701	1	-2.603750516	0	320	7	16575	0.183830797	1.752502012	1	479	6	16416
GO:0010032	meiotic chromosome condensation	BP	1	-1.71108162	0	185	5	16712	1	-2.517935132	0	409	5	16488	1	-0.788170915	0	74	5	16823	1	-1.231478064	0	115	5	16782	1	-0.950786991	0	87	5	16810	1	-1.999714081	0	246	5	16651	1	-1.944640569	0	233	5	16664	1	-0.311084214	0	46	5	16851	1	-1.886449841	0	220	5	16677	1	-1.759122634	0	194	5	16703	1	-2.267157623	0	320	5	16577	1	-2.68232154	0	480	5	16417
GO:0010033	response to organic substance	BP	5.89E-08	0.855892406	73	112	3626	13091	0.000109603	0.428563185	122	287	3577	12916	2.61E-05	1.006262757	32	42	3667	13161	4.46E-05	0.80069291	44	71	3655	13132	1.82E-06	1.07195578	39	48	3660	13155	1.83E-10	0.875816858	98	148	3601	13055	0.24045732	0.123520356	56	177	3643	13026	0.000938085	1.01396752	20	26	3679	13177	0.15308522	0.176355704	55	165	3644	13038	0.000124108	0.595020255	65	129	3634	13074	0.000105354	0.479688091	99	221	3600	12982	9.20E-06	0.459563121	146	334	3553	12869
GO:0010034	response to acetate	BP	1	-0.101404387	0	185	1	16716	1	-0.908254648	0	409	1	16492	1	0.821504739	0	74	1	16827	1	0.37819817	0	115	1	16786	1	0.658888847	0	87	1	16814	1	-0.390035971	0	246	1	16655	1	-0.334962647	0	233	1	16668	1	1.298591045	0	46	1	16855	1	-0.276772106	0	220	1	16681	1	-0.149445273	0	194	1	16707	1	-0.657478441	0	320	1	16581	1	-1.072640007	0	480	1	16421
GO:0010035	response to inorganic substance	BP	4.77E-06	0.882598804	41	144	1762	14955	0.001219088	0.453698901	64	345	1739	14754	1.74E-05	1.208082447	21	53	1782	15046	0.16088918	0.305605642	16	99	1787	15000	9.69E-05	1.050248924	22	65	1781	15034	9.81E-14	1.189633406	68	178	1735	14921	0.056958025	0.328807729	33	200	1770	14899	0.008168704	0.972431366	11	35	1792	15064	0.404801025	0.072416683	25	195	1778	14904	0.00133965	0.620922748	35	159	1768	14940	0.015571934	0.374232451	47	273	1756	14826	7.55E-06	0.58068405	83	397	1720	14702
GO:0010036	response to boron-containing substance	BP	1	-1.71108162	0	185	5	16712	1	-2.517935132	0	409	5	16488	1	-0.788170915	0	74	5	16823	1	-1.231478064	0	115	5	16782	1	-0.950786991	0	87	5	16810	1	-1.999714081	0	246	5	16651	1	-1.944640569	0	233	5	16664	1	-0.311084214	0	46	5	16851	1	-1.886449841	0	220	5	16677	1	-1.759122634	0	194	5	16703	1	-2.267157623	0	320	5	16577	1	-2.68232154	0	480	5	16417
GO:0010037	response to carbon dioxide	BP	1	-2.667071878	0	185	13	16704	1	-3.473931896	0	409	13	16480	1	-1.744158012	0	74	13	16815	1	-2.187466324	0	115	13	16774	1	-1.906774456	0	87	13	16802	1	-2.955706093	0	246	13	16643	1	-2.900632206	0	233	13	16656	1	-1.267070521	0	46	13	16843	1	-2.842441104	0	220	13	16669	1	-2.71511315	0	194	13	16695	1	-3.223151781	0	320	13	16569	1	-3.638320404	0	480	13	16409
GO:0010038	response to metal ion	BP	0.14800645	0.70509228	4	181	181	16536	0.661681174	-0.113936545	4	405	181	16312	0.555499553	0.224360202	1	73	184	16644	0.71853598	-0.223845194	1	114	184	16603	0.619666904	0.05969098	1	86	184	16631	0.757362792	-0.2990417	2	244	183	16473	0.114065333	0.699582206	5	228	180	16489	1	-3.932741446	0	46	185	16671	0.913113436	-0.883062716	1	219	184	16498	0.35807498	0.358350141	3	191	182	16526	0.686296415	-0.155931768	3	317	182	16400	0.161391846	0.443102491	8	472	177	16245
GO:0010039	response to iron ion	BP	0.207752299	1.522266641	1	184	20	16697	1	-3.953990531	0	409	21	16472	1	-2.224206972	0	74	21	16807	1	-2.667516447	0	115	21	16766	1	-2.386823784	0	87	21	16794	1	-3.435759971	0	246	21	16635	0.03361516	2.031443528	2	231	19	16650	1	-1.747118689	0	46	21	16835	1	-3.322494232	0	220	21	16661	1	-3.195165531	0	194	21	16687	0.331814998	0.963893148	1	319	20	16562	0.456463743	0.547676017	1	479	20	16402
GO:0010042	response to manganese ion	BP	1	-1.200136329	0	185	3	16714	1	-2.006988215	0	409	3	16490	1	-0.277226413	0	74	3	16825	1	-0.720533272	0	115	3	16784	1	-0.439842397	0	87	3	16812	1	-1.488768351	0	246	3	16653	1	-1.433694933	0	233	3	16666	1	0.19986009	0	46	3	16853	1	-1.375504299	0	220	3	16679	1	-1.248177279	0	194	3	16705	1	-1.756211357	0	320	3	16579	0.083365736	2.851357936	1	479	2	16420
GO:0010043	response to zinc ion	BP	0.084610423	1.472644822	2	183	42	16675	1	-4.695055012	0	409	44	16449	0.174713999	1.686531683	1	73	43	16785	1	-3.408556409	0	115	44	16743	1	-3.127861455	0	87	44	16771	1	-4.176810751	0	246	44	16612	0.123504936	1.236830552	2	231	42	16627	1	-2.48815302	0	46	44	16812	1	-4.063542851	0	220	44	16638	0.39921359	0.707126017	1	193	43	16665	0.570599389	0.19703562	1	319	43	16539	0.359759894	0.494670729	2	478	42	16380
GO:0010044	response to aluminum ion	BP	0.134224785	2.033571278	1	184	12	16705	1	-3.473931896	0	409	13	16480	1	-1.744158012	0	74	13	16815	1	-2.187466324	0	115	13	16774	1	-1.906774456	0	87	13	16802	1	-2.955706093	0	246	13	16643	1	-2.900632206	0	233	13	16656	1	-1.267070521	0	46	13	16843	1	-2.842441104	0	220	13	16669	1	-2.71511315	0	194	13	16695	1	-3.223151781	0	320	13	16569	1	-3.638320404	0	480	13	16409
GO:0010045	response to nickel cation	BP	1	-0.101404387	0	185	1	16716	1	-0.908254648	0	409	1	16492	1	0.821504739	0	74	1	16827	1	0.37819817	0	115	1	16786	1	0.658888847	0	87	1	16814	1	-0.390035971	0	246	1	16655	1	-0.334962647	0	233	1	16668	1	1.298591045	0	46	1	16855	1	-0.276772106	0	220	1	16681	1	-0.149445273	0	194	1	16707	1	-0.657478441	0	320	1	16581	1	-1.072640007	0	480	1	16421
GO:0010046	response to mycotoxin	BP	1	-0.101404387	0	185	1	16716	1	-0.908254648	0	409	1	16492	1	0.821504739	0	74	1	16827	1	0.37819817	0	115	1	16786	1	0.658888847	0	87	1	16814	1	-0.390035971	0	246	1	16655	1	-0.334962647	0	233	1	16668	1	1.298591045	0	46	1	16855	1	-0.276772106	0	220	1	16681	1	-0.149445273	0	194	1	16707	1	-0.657478441	0	320	1	16581	1	-1.072640007	0	480	1	16421
GO:0010047	fruit dehiscence	BP	1	-2.047673539	0	185	7	16710	1	-2.854528676	0	409	7	16486	1	-1.124762043	0	74	7	16821	1	-1.568069483	0	115	7	16780	1	-1.287378211	0	87	7	16808	1	-2.336306437	0	246	7	16649	1	-2.281232832	0	233	7	16662	1	-0.647675145	0	46	7	16849	1	-2.223042011	0	220	7	16675	1	-2.095714617	0	194	7	16701	0.125707346	2.168710904	1	319	6	16576	1	-3.018915609	0	480	7	16415
GO:0010048	vernalization response	BP	1	-2.874890856	0	185	16	16701	1	-3.681753316	0	409	16	16477	1	-1.951975805	0	74	16	16812	1	-2.395284553	0	115	16	16771	1	-2.114592387	0	87	16	16799	1	-3.16352573	0	246	16	16640	1	-3.108451702	0	233	16	16653	1	-1.474888017	0	46	16	16840	1	-3.05026046	0	220	16	16666	1	-2.922932226	0	194	16	16692	0.264457013	1.251877071	1	319	15	16567	1	-3.846142612	0	480	16	16406
GO:0010050	vegetative phase change	BP	1	-2.741239718	0	185	14	16703	1	-3.54810055	0	409	14	16479	1	-1.818325457	0	74	14	16814	1	-2.261633914	0	115	14	16773	1	-1.980941947	0	87	14	16801	1	-3.029874152	0	246	14	16642	1	-2.974800219	0	233	14	16655	1	-1.341237867	0	46	14	16842	0.013908151	2.550098985	2	218	12	16670	1	-2.789281022	0	194	14	16694	0.235655619	1.395098629	1	319	13	16569	0.333925123	0.97888562	1	479	13	16409
GO:0010051	xylem and phloem pattern formation	BP	1	-4.525162546	0	185	83	16634	0.870943936	-0.70232897	1	408	82	16411	1	-3.602220902	0	74	83	16745	0.432793361	0.59049599	1	114	82	16705	1	-3.76484058	0	87	83	16732	0.707260142	-0.182436646	1	245	82	16574	0.685907534	-0.127131753	1	232	82	16587	1	-3.125126461	0	46	83	16773	0.294975056	0.636408718	2	218	81	16601	0.617971228	0.059263909	1	193	82	16626	0.79740437	-0.450844359	1	319	82	16500	0.690899697	-0.164492599	2	478	81	16341
GO:0010052	guard cell differentiation	BP	1	-3.147124	0	185	21	16696	1	-3.953990531	0	409	21	16472	1	-2.224206972	0	74	21	16807	0.133418849	2.005187557	1	114	20	16767	1	-2.386823784	0	87	21	16794	1	-3.435759971	0	246	21	16635	1	-3.380685709	0	233	21	16648	1	-1.747118689	0	46	21	16835	1	-3.322494232	0	220	21	16661	1	-3.195165531	0	194	21	16687	0.059641136	1.706570931	2	318	19	16563	0.456463743	0.547676017	1	479	20	16402
GO:0010053	root epidermal cell differentiation	BP	0.439687791	0.314493095	2	183	133	16584	0.964404643	-1.19662316	1	408	134	16359	0.446104024	0.544455742	1	73	134	16694	1	-4.535091484	0	115	135	16652	0.505582211	0.379788861	1	86	134	16681	0.014620331	1.165724107	6	240	129	16527	0.286676209	0.494414421	3	230	132	16537	1	-3.614665667	0	46	135	16721	0.831386841	-0.562940671	1	219	134	16548	1	-5.062772979	0	194	135	16573	0.044204965	0.892482469	6	314	129	16453	0.901917336	-0.663579826	2	478	133	16289
GO:0010054	trichoblast differentiation	BP	0.386105533	0.426562561	2	183	119	16598	0.949630129	-1.085419671	1	408	120	16373	0.410976853	0.655642073	1	73	120	16708	1	-4.424766865	0	115	121	16666	0.467973807	0.490975844	1	86	120	16695	0.032812198	1.086585759	5	241	116	16540	0.234587619	0.607377947	3	230	118	16551	1	-3.504344514	0	46	121	16735	0.797064338	-0.451746948	1	219	120	16562	1	-4.952444356	0	194	121	16587	0.028060464	1.008213291	6	314	115	16467	0.864652915	-0.551495085	2	478	119	16303
GO:0010055	atrichoblast differentiation	BP	1	-0.794611393	0	185	2	16715	1	-1.601462466	0	409	2	16491	1	0.128298128	0	74	2	16826	1	-0.315008585	0	115	2	16785	1	-0.03431781	0	87	2	16813	0.029097949	4.229157871	1	245	1	16655	1	-1.028169825	0	233	2	16667	1	0.605384533	0	46	2	16854	1	-0.969979237	0	220	2	16680	1	-0.84265231	0	194	2	16706	1	-1.350685934	0	320	2	16580	1	-1.765848087	0	480	2	16420
GO:0010056	atrichoblast fate specification	BP	1	-0.101404387	0	185	1	16716	1	-0.908254648	0	409	1	16492	1	0.821504739	0	74	1	16827	1	0.37819817	0	115	1	16786	1	0.658888847	0	87	1	16814	1	-0.390035971	0	246	1	16655	1	-0.334962647	0	233	1	16668	1	1.298591045	0	46	1	16855	1	-0.276772106	0	220	1	16681	1	-0.149445273	0	194	1	16707	1	-0.657478441	0	320	1	16581	1	-1.072640007	0	480	1	16421
GO:0010057	trichoblast fate specification	BP	1	-1.200136329	0	185	3	16714	1	-2.006988215	0	409	3	16490	1	-0.277226413	0	74	3	16825	1	-0.720533272	0	115	3	16784	1	-0.439842397	0	87	3	16812	1	-1.488768351	0	246	3	16653	0.000565481	4.976963004	2	231	1	16668	1	0.19986009	0	46	3	16853	1	-1.375504299	0	220	3	16679	1	-1.248177279	0	194	3	16705	1	-1.756211357	0	320	3	16579	1	-2.171374099	0	480	3	16419
GO:0010058	regulation of atrichoblast fate specification	BP	1	-0.101404387	0	185	1	16716	1	-0.908254648	0	409	1	16492	1	0.821504739	0	74	1	16827	1	0.37819817	0	115	1	16786	1	0.658888847	0	87	1	16814	1	-0.390035971	0	246	1	16655	1	-0.334962647	0	233	1	16668	1	1.298591045	0	46	1	16855	1	-0.276772106	0	220	1	16681	1	-0.149445273	0	194	1	16707	1	-0.657478441	0	320	1	16581	1	-1.072640007	0	480	1	16421
GO:0010059	positive regulation of atrichoblast fate specification	BP	1	-0.101404387	0	185	1	16716	1	-0.908254648	0	409	1	16492	1	0.821504739	0	74	1	16827	1	0.37819817	0	115	1	16786	1	0.658888847	0	87	1	16814	1	-0.390035971	0	246	1	16655	1	-0.334962647	0	233	1	16668	1	1.298591045	0	46	1	16855	1	-0.276772106	0	220	1	16681	1	-0.149445273	0	194	1	16707	1	-0.657478441	0	320	1	16581	1	-1.072640007	0	480	1	16421
GO:0010061	regulation of trichoblast fate specification	BP	1	-1.200136329	0	185	3	16714	1	-2.006988215	0	409	3	16490	1	-0.277226413	0	74	3	16825	1	-0.720533272	0	115	3	16784	1	-0.439842397	0	87	3	16812	1	-1.488768351	0	246	3	16653	0.000565481	4.976963004	2	231	1	16668	1	0.19986009	0	46	3	16853	1	-1.375504299	0	220	3	16679	1	-1.248177279	0	194	3	16705	1	-1.756211357	0	320	3	16579	1	-2.171374099	0	480	3	16419
GO:0010062	negative regulation of trichoblast fate specification	BP	1	-0.101404387	0	185	1	16716	1	-0.908254648	0	409	1	16492	1	0.821504739	0	74	1	16827	1	0.37819817	0	115	1	16786	1	0.658888847	0	87	1	16814	1	-0.390035971	0	246	1	16655	0.013821865	Inf	1	232	0	16669	1	1.298591045	0	46	1	16855	1	-0.276772106	0	220	1	16681	1	-0.149445273	0	194	1	16707	1	-0.657478441	0	320	1	16581	1	-1.072640007	0	480	1	16421
GO:0010063	positive regulation of trichoblast fate specification	BP	1	-0.794611393	0	185	2	16715	1	-1.601462466	0	409	2	16491	1	0.128298128	0	74	2	16826	1	-0.315008585	0	115	2	16785	1	-0.03431781	0	87	2	16813	1	-1.083243196	0	246	2	16654	0.027453498	4.284458952	1	232	1	16668	1	0.605384533	0	46	2	16854	1	-0.969979237	0	220	2	16680	1	-0.84265231	0	194	2	16706	1	-1.350685934	0	320	2	16580	1	-1.765848087	0	480	2	16420
GO:0010064	embryonic shoot morphogenesis	BP	1	-0.101404387	0	185	1	16716	1	-0.908254648	0	409	1	16492	1	0.821504739	0	74	1	16827	1	0.37819817	0	115	1	16786	1	0.658888847	0	87	1	16814	1	-0.390035971	0	246	1	16655	1	-0.334962647	0	233	1	16668	1	1.298591045	0	46	1	16855	1	-0.276772106	0	220	1	16681	1	-0.149445273	0	194	1	16707	1	-0.657478441	0	320	1	16581	1	-1.072640007	0	480	1	16421
GO:0010065	primary meristem tissue development	BP	1	-2.404528032	0	185	10	16707	1	-3.211385609	0	409	10	16483	1	-1.481615352	0	74	10	16818	1	-1.924923228	0	115	10	16777	1	-1.644231657	0	87	10	16805	1	-2.693161589	0	246	10	16646	1	-2.638087843	0	233	10	16659	1	-1.004528157	0	46	10	16846	1	-2.579896881	0	220	10	16672	0.109240658	2.273139681	1	193	9	16699	1	-2.960606472	0	320	10	16572	1	-3.375773329	0	480	10	16412
GO:0010067	procambium histogenesis	BP	1	-2.299107663	0	185	9	16708	1	-3.105964427	0	409	9	16484	1	-1.376195378	0	74	9	16819	1	-1.819503108	0	115	9	16778	1	-1.538811637	0	87	9	16806	1	-2.587741	0	246	9	16647	1	-2.532667301	0	233	9	16660	1	-0.899108281	0	46	9	16847	1	-2.474476386	0	220	9	16673	0.098873622	2.390982599	1	193	8	16700	1	-2.855185615	0	320	9	16573	1	-3.270351884	0	480	9	16413
GO:0010068	protoderm histogenesis	BP	1	-0.101404387	0	185	1	16716	1	-0.908254648	0	409	1	16492	1	0.821504739	0	74	1	16827	1	0.37819817	0	115	1	16786	1	0.658888847	0	87	1	16814	1	-0.390035971	0	246	1	16655	1	-0.334962647	0	233	1	16668	1	1.298591045	0	46	1	16855	1	-0.276772106	0	220	1	16681	1	-0.149445273	0	194	1	16707	1	-0.657478441	0	320	1	16581	1	-1.072640007	0	480	1	16421
GO:0010069	zygote asymmetric cytokinesis in embryo sac	BP	1	-0.101404387	0	185	1	16716	1	-0.908254648	0	409	1	16492	1	0.821504739	0	74	1	16827	1	0.37819817	0	115	1	16786	1	0.658888847	0	87	1	16814	1	-0.390035971	0	246	1	16655	1	-0.334962647	0	233	1	16668	1	1.298591045	0	46	1	16855	1	-0.276772106	0	220	1	16681	1	-0.149445273	0	194	1	16707	1	-0.657478441	0	320	1	16581	1	-1.072640007	0	480	1	16421
GO:0010070	zygote asymmetric cell division	BP	1	-0.794611393	0	185	2	16715	1	-1.601462466	0	409	2	16491	1	0.128298128	0	74	2	16826	1	-0.315008585	0	115	2	16785	1	-0.03431781	0	87	2	16813	1	-1.083243196	0	246	2	16654	1	-1.028169825	0	233	2	16667	1	0.605384533	0	46	2	16854	1	-0.969979237	0	220	2	16680	1	-0.84265231	0	194	2	16706	1	-1.350685934	0	320	2	16580	1	-1.765848087	0	480	2	16420
GO:0010071	root meristem specification	BP	1	-2.181264777	0	185	8	16709	1	-2.988120728	0	409	8	16485	1	-1.258352887	0	74	8	16820	1	-1.701660473	0	115	8	16779	1	-1.420969101	0	87	8	16807	0.005651173	3.129372523	2	244	6	16650	1	-2.414824243	0	233	8	16661	1	-0.78126589	0	46	8	16848	1	-2.356633375	0	220	8	16674	1	-2.229305888	0	194	8	16700	1	-2.737342242	0	320	8	16574	1	-3.152507923	0	480	8	16414
GO:0010072	primary shoot apical meristem specification	BP	1	-2.586969306	0	185	12	16705	1	-3.393828511	0	409	12	16481	1	-1.664055836	0	74	12	16816	1	-2.107364002	0	115	12	16775	1	-1.826672234	0	87	12	16803	1	-2.875603302	0	246	12	16644	1	-2.820529462	0	233	12	16657	1	-1.186968443	0	46	12	16844	1	-2.762338406	0	220	12	16670	1	-2.635010546	0	194	12	16696	1	-3.143048721	0	320	12	16570	0.294099978	1.146061581	1	479	11	16411
GO:0010073	meristem maintenance	BP	0.698230689	-0.180133124	2	183	217	16500	0.904352607	-0.582183141	3	406	216	16277	1	-4.580607013	0	74	219	16609	0.439570712	0.30619866	2	113	217	16570	0.681950261	-0.111914793	1	86	218	16597	0.834025239	-0.471519017	2	244	217	16439	0.011329292	1.021299186	8	225	211	16458	0.453895621	0.538237293	1	45	218	16638	0.320403714	0.351988463	4	216	215	16467	1	-5.551651304	0	194	219	16489	0.601049691	-0.034566609	4	316	215	16367	0.599614055	-0.035752816	6	474	213	16209
GO:0010074	maintenance of meristem identity	BP	1	-4.368280662	0	185	71	16646	0.826373159	-0.543374015	1	408	70	16423	1	-3.445343796	0	74	71	16757	0.384226769	0.749438085	1	114	70	16717	1	-3.607962918	0	87	71	16744	0.279286618	0.683234527	2	244	69	16587	0.257301438	0.738768481	2	231	69	16600	1	-2.96825055	0	46	71	16785	0.607187124	0.090263964	1	219	70	16612	1	-4.416323812	0	194	71	16637	0.744676271	-0.291893346	1	319	70	16512	0.145404022	0.720969708	4	476	67	16355
GO:0010075	regulation of meristem growth	BP	1	-4.165263132	0	185	58	16659	1	-4.972159866	0	409	58	16435	1	-3.242331435	0	74	58	16770	0.326954224	0.955659409	1	114	57	16730	0.260604002	1.239182802	1	86	57	16758	1	-4.453907247	0	246	58	16598	0.00842176	1.684146372	4	229	54	16615	1	-2.765239482	0	46	58	16798	1	-4.34063803	0	220	58	16624	1	-4.21330586	0	194	58	16650	0.097973797	1.048455806	3	317	55	16527	1	-5.136560221	0	480	58	16364
GO:0010076	maintenance of floral meristem identity	BP	1	-2.047673539	0	185	7	16710	1	-2.854528676	0	409	7	16486	1	-1.124762043	0	74	7	16821	1	-1.568069483	0	115	7	16780	1	-1.287378211	0	87	7	16808	1	-2.336306437	0	246	7	16649	1	-2.281232832	0	233	7	16662	1	-0.647675145	0	46	7	16849	1	-2.223042011	0	220	7	16675	1	-2.095714617	0	194	7	16701	1	-2.603750516	0	320	7	16575	1	-3.018915609	0	480	7	16415
GO:0010077	maintenance of inflorescence meristem identity	BP	1	-2.047673539	0	185	7	16710	1	-2.854528676	0	409	7	16486	1	-1.124762043	0	74	7	16821	1	-1.568069483	0	115	7	16780	1	-1.287378211	0	87	7	16808	1	-2.336306437	0	246	7	16649	1	-2.281232832	0	233	7	16662	1	-0.647675145	0	46	7	16849	1	-2.223042011	0	220	7	16675	1	-2.095714617	0	194	7	16701	1	-2.603750516	0	320	7	16575	1	-3.018915609	0	480	7	16415
GO:0010078	maintenance of root meristem identity	BP	1	-3.470376664	0	185	29	16688	1	-4.277249714	0	409	29	16464	1	-2.547456469	0	74	29	16799	1	-2.990767109	0	115	29	16758	1	-2.71007365	0	87	29	16786	0.067049372	1.624033069	2	244	27	16629	0.332335454	0.950633258	1	232	28	16641	1	-2.070367394	0	46	29	16827	1	-3.645747903	0	220	29	16653	1	-3.518418453	0	194	29	16679	0.427029248	0.626937761	1	319	28	16554	0.569201023	0.210715916	1	479	28	16394
GO:0010080	regulation of floral meristem growth	BP	1	-0.794611393	0	185	2	16715	1	-1.601462466	0	409	2	16491	1	0.128298128	0	74	2	16826	1	-0.315008585	0	115	2	16785	1	-0.03431781	0	87	2	16813	1	-1.083243196	0	246	2	16654	1	-1.028169825	0	233	2	16667	1	0.605384533	0	46	2	16854	1	-0.969979237	0	220	2	16680	1	-0.84265231	0	194	2	16706	0.037650046	3.960771969	1	319	1	16581	1	-1.765848087	0	480	2	16420
GO:0010081	regulation of inflorescence meristem growth	BP	1	-0.101404387	0	185	1	16716	1	-0.908254648	0	409	1	16492	1	0.821504739	0	74	1	16827	1	0.37819817	0	115	1	16786	1	0.658888847	0	87	1	16814	1	-0.390035971	0	246	1	16655	1	-0.334962647	0	233	1	16668	1	1.298591045	0	46	1	16855	1	-0.276772106	0	220	1	16681	1	-0.149445273	0	194	1	16707	0.019005064	Inf	1	319	0	16582	1	-1.072640007	0	480	1	16421
GO:0010082	regulation of root meristem growth	BP	1	-3.62974102	0	185	34	16683	1	-4.436618148	0	409	34	16459	1	-2.706818845	0	74	34	16794	0.207003976	1.503636636	1	114	33	16754	0.16210413	1.787157636	1	86	33	16782	1	-3.918379848	0	246	34	16622	0.079972094	1.509365518	2	231	32	16637	1	-2.229729275	0	46	34	16822	1	-3.805112889	0	220	34	16648	1	-3.677782971	0	194	34	16674	0.479538703	0.462332623	1	319	33	16549	1	-4.601012176	0	480	34	16388
GO:0010086	embryonic root morphogenesis	BP	1	-0.794611393	0	185	2	16715	1	-1.601462466	0	409	2	16491	1	0.128298128	0	74	2	16826	1	-0.315008585	0	115	2	16785	1	-0.03431781	0	87	2	16813	1	-1.083243196	0	246	2	16654	0.027453498	4.284458952	1	232	1	16668	1	0.605384533	0	46	2	16854	1	-0.969979237	0	220	2	16680	1	-0.84265231	0	194	2	16706	1	-1.350685934	0	320	2	16580	1	-1.765848087	0	480	2	16420
GO:0010087	phloem or xylem histogenesis	BP	1	-5.079809167	0	185	144	16573	0.683802508	-0.151067478	3	406	141	16352	0.129802623	1.187966869	2	72	142	16686	1	-4.600170627	0	115	144	16643	0.171443653	1.021202332	2	85	142	16673	1	-5.368472353	0	246	144	16512	0.594402179	0.01264064	2	231	142	16527	0.327582052	0.96438535	1	45	143	16713	0.040561543	1.020042284	5	215	139	16543	0.025486346	1.150503725	5	189	139	16569	0.937651884	-1.010673563	1	319	143	16439	0.119392231	0.566261104	7	473	137	16285
GO:0010088	phloem development	BP	1	-3.470376664	0	185	29	16688	0.510429667	0.375470841	1	408	28	16465	1	-2.547456469	0	74	29	16799	1	-2.990767109	0	115	29	16758	1	-2.71007365	0	87	29	16786	1	-3.759014393	0	246	29	16627	0.332335454	0.950633258	1	232	28	16641	1	-2.070367394	0	46	29	16827	1	-3.645747903	0	220	29	16653	1	-3.518418453	0	194	29	16679	0.427029248	0.626937761	1	319	28	16554	1	-4.441642426	0	480	29	16393
GO:0010089	xylem development	BP	1	-3.954307637	0	185	47	16670	0.685939697	-0.122059871	1	408	46	16447	0.185463738	1.618911656	1	73	46	16782	1	-3.474693572	0	115	47	16740	1	-3.193998319	0	87	47	16768	1	-4.242949328	0	246	47	16609	0.480590819	0.45311412	1	232	46	16623	0.12116632	2.104375671	1	45	46	16810	0.023320145	1.657297606	3	217	44	16638	0.419754822	0.639504702	1	193	46	16662	1	-4.510404158	0	320	47	16535	0.150644006	0.853928204	3	477	44	16378
GO:0010090	trichome morphogenesis	BP	0.508675166	0.372285554	1	184	63	16654	1	-5.07096508	0	409	64	16429	1	-3.341129354	0	74	64	16764	0.354015676	0.855217249	1	114	63	16724	1	-3.503748151	0	87	64	16751	0.611985573	0.082293593	1	245	63	16593	0.221495146	0.846162199	2	231	62	16607	1	-2.864036804	0	46	64	16792	0.203327175	0.904867343	2	218	62	16620	0.523629472	0.323990566	1	193	63	16645	0.34414389	0.521276001	2	318	62	16520	0.550082552	0.103984215	2	478	62	16360
GO:0010091	trichome branching	BP	1	-3.504338141	0	185	30	16687	1	-4.311212006	0	409	30	16463	1	-2.58141755	0	74	30	16798	0.185047828	1.633087088	1	114	29	16758	1	-2.744034777	0	87	30	16785	0.358096946	0.860179449	1	245	29	16627	0.06424957	1.64313731	2	231	28	16641	1	-2.104328376	0	46	30	16826	0.058051381	1.701840856	2	218	28	16654	1	-3.552379962	0	194	30	16678	0.110691671	1.318261873	2	318	28	16554	1	-4.475604982	0	480	30	16392
GO:0010093	specification of floral organ identity	BP	1	-2.299107663	0	185	9	16708	1	-3.105964427	0	409	9	16484	1	-1.376195378	0	74	9	16819	1	-1.819503108	0	115	9	16778	1	-1.538811637	0	87	9	16806	1	-2.587741	0	246	9	16647	1	-2.532667301	0	233	9	16660	1	-0.899108281	0	46	9	16847	1	-2.474476386	0	220	9	16673	1	-2.347148806	0	194	9	16699	1	-2.855185615	0	320	9	16573	1	-3.270351884	0	480	9	16413
GO:0010094	specification of carpel identity	BP	1	-0.101404387	0	185	1	16716	1	-0.908254648	0	409	1	16492	1	0.821504739	0	74	1	16827	1	0.37819817	0	115	1	16786	1	0.658888847	0	87	1	16814	1	-0.390035971	0	246	1	16655	1	-0.334962647	0	233	1	16668	1	1.298591045	0	46	1	16855	1	-0.276772106	0	220	1	16681	1	-0.149445273	0	194	1	16707	1	-0.657478441	0	320	1	16581	1	-1.072640007	0	480	1	16421
GO:0010098	suspensor development	BP	1	-1.487878233	0	185	4	16713	1	-2.294730932	0	409	4	16489	1	-0.564967923	0	74	4	16824	1	-1.008274927	0	115	4	16783	1	-0.727583953	0	87	4	16811	1	-1.776510475	0	246	4	16652	1	-1.72143701	0	233	4	16665	1	-0.08788132	0	46	4	16852	1	-1.663246329	0	220	4	16678	1	-1.535919215	0	194	4	16704	1	-2.043953749	0	320	4	16578	1	-2.459117078	0	480	4	16418
GO:0010099	regulation of photomorphogenesis	BP	0.329280694	0.961752085	1	184	35	16682	1	-4.493898083	0	409	36	16457	1	-2.764096356	0	74	36	16792	1	-3.207408016	0	115	36	16751	1	-2.92671386	0	87	36	16779	0.412616613	0.671766294	1	245	35	16621	1	-3.920583625	0	233	36	16633	1	-2.287006587	0	46	36	16820	1	-3.862391444	0	220	36	16646	1	-3.735061339	0	194	36	16672	1	-4.24311046	0	320	36	16546	0.64852057	-0.012854712	1	479	35	16387
GO:0010100	negative regulation of photomorphogenesis	BP	0.134224785	2.033571278	1	184	12	16705	1	-3.473931896	0	409	13	16480	1	-1.744158012	0	74	13	16815	1	-2.187466324	0	115	13	16774	1	-1.906774456	0	87	13	16802	1	-2.955706093	0	246	13	16643	1	-2.900632206	0	233	13	16656	1	-1.267070521	0	46	13	16843	1	-2.842441104	0	220	13	16669	1	-2.71511315	0	194	13	16695	1	-3.223151781	0	320	13	16569	1	-3.638320404	0	480	13	16409
GO:0010101	post-embryonic root morphogenesis	BP	0.503178698	0.388345939	1	184	62	16655	0.455101291	0.285433605	2	407	61	16432	1	-3.325321347	0	74	63	16765	0.349581535	0.871277382	1	114	62	16725	1	-3.487940098	0	87	63	16752	0.606192204	0.098354198	1	245	62	16594	0.216409062	0.862482933	2	231	61	16608	1	-2.848228897	0	46	63	16793	0.049154232	1.346180561	3	217	60	16622	1	-4.296297921	0	194	63	16645	0.702131349	-0.17004811	1	319	62	16520	1	-5.219557533	0	480	63	16359
GO:0010102	lateral root morphogenesis	BP	0.497621076	0.4046665	1	184	61	16656	0.446918478	0.302023762	2	407	60	16433	1	-3.309261359	0	74	62	16766	0.345117227	0.887597692	1	114	61	16726	1	-3.471880064	0	87	62	16753	0.600312692	0.11467498	1	245	61	16595	0.211333903	0.879072445	2	231	60	16609	1	-2.832169009	0	46	62	16794	0.047252264	1.363047839	3	217	59	16623	1	-4.280237504	0	194	62	16646	0.696338853	-0.153727058	1	319	61	16521	1	-5.203496065	0	480	62	16360
GO:0010103	stomatal complex morphogenesis	BP	1	-3.568996523	0	185	32	16685	1	-4.375872019	0	409	32	16461	1	-2.64607514	0	74	32	16796	0.196100199	1.56627636	1	114	31	16756	1	-2.808692459	0	87	32	16783	1	-3.857634911	0	246	32	16624	0.071969846	1.574024246	2	231	30	16639	1	-2.168985768	0	46	32	16824	1	-3.74436814	0	220	32	16650	1	-3.617038409	0	194	32	16676	0.123199132	1.249148177	2	318	30	16552	0.062525707	1.271737451	3	477	29	16393
GO:0010104	regulation of ethylene-activated signaling pathway	BP	1	-3.435225422	0	185	28	16689	1	-4.242097657	0	409	28	16465	0.114975058	2.152847711	1	73	27	16801	0.015404142	2.439460403	2	113	26	16761	1	-2.674922758	0	87	28	16787	0.06301683	1.661833531	2	244	26	16630	1	-3.668788341	0	233	28	16641	0.074019845	2.638309843	1	45	27	16829	1	-3.610596536	0	220	28	16654	1	-3.483267179	0	194	28	16680	0.415910032	0.663365812	1	319	27	16555	1	-4.406490107	0	480	28	16394
GO:0010105	negative regulation of ethylene-activated signaling pathway	BP	1	-2.992793653	0	185	18	16699	1	-3.799657741	0	409	18	16475	1	-2.069877811	0	74	18	16810	0.115498819	2.167885393	1	114	17	16770	1	-2.232494485	0	87	18	16797	0.028048229	2.147942489	2	244	16	16640	1	-3.226354844	0	233	18	16651	0.048221124	3.101527401	1	45	17	16839	1	-3.168163507	0	220	18	16664	1	-3.040835086	0	194	18	16690	1	-3.548875995	0	320	18	16564	1	-3.964047561	0	480	18	16404
GO:0010106	cellular response to iron ion starvation	BP	1	-1.487878233	0	185	4	16713	1	-2.294730932	0	409	4	16489	1	-0.564967923	0	74	4	16824	1	-1.008274927	0	115	4	16783	1	-0.727583953	0	87	4	16811	1	-1.776510475	0	246	4	16652	1	-1.72143701	0	233	4	16665	1	-0.08788132	0	46	4	16852	1	-1.663246329	0	220	4	16678	1	-1.535919215	0	194	4	16704	1	-2.043953749	0	320	4	16578	1	-2.459117078	0	480	4	16418
GO:0010109	regulation of photosynthesis	BP	1	-4.055703739	0	185	52	16665	0.132337791	0.911482569	3	406	49	16444	1	-3.132774425	0	74	52	16776	1	-3.576088419	0	115	52	16735	1	-3.295392668	0	87	52	16763	0.536489558	0.294325621	1	245	51	16605	1	-4.289270811	0	233	52	16617	1	-2.655683069	0	46	52	16804	1	-4.231077879	0	220	52	16630	0.45244903	0.536020337	1	193	51	16657	0.076089152	1.164331669	3	317	49	16533	0.779321675	-0.390309143	1	479	51	16371
GO:0010110	regulation of photosynthesis, dark reaction	BP	1	-1.200136329	0	185	3	16714	0.071168199	3.016106032	1	408	2	16491	1	-0.277226413	0	74	3	16825	1	-0.720533272	0	115	3	16784	1	-0.439842397	0	87	3	16812	1	-1.488768351	0	246	3	16653	1	-1.433694933	0	233	3	16666	1	0.19986009	0	46	3	16853	1	-1.375504299	0	220	3	16679	1	-1.248177279	0	194	3	16705	1	-1.756211357	0	320	3	16579	1	-2.171374099	0	480	3	16419
GO:0010111	glyoxysome organization	BP	1	-0.101404387	0	185	1	16716	1	-0.908254648	0	409	1	16492	1	0.821504739	0	74	1	16827	1	0.37819817	0	115	1	16786	1	0.658888847	0	87	1	16814	1	-0.390035971	0	246	1	16655	1	-0.334962647	0	233	1	16668	1	1.298591045	0	46	1	16855	1	-0.276772106	0	220	1	16681	1	-0.149445273	0	194	1	16707	1	-0.657478441	0	320	1	16581	1	-1.072640007	0	480	1	16421
GO:0010112	regulation of systemic acquired resistance	BP	0.21649519	1.473416584	1	184	21	16696	1	-4.000571258	0	409	22	16471	0.091490108	2.404519197	1	73	21	16807	0.139311849	1.95633775	1	114	21	16766	1	-2.433403346	0	87	22	16793	1	-3.482340103	0	246	22	16634	0.26390429	1.23873589	1	232	21	16648	1	-1.793698106	0	46	22	16834	1	-3.36907427	0	220	22	16660	1	-3.241745475	0	194	22	16686	0.344529804	0.915042603	1	319	21	16561	1	-4.164962129	0	480	22	16400
GO:0010113	negative regulation of systemic acquired resistance	BP	0.043367262	3.420404255	1	184	3	16714	1	-2.294730932	0	409	4	16489	1	-0.564967923	0	74	4	16824	1	-1.008274927	0	115	4	16783	1	-0.727583953	0	87	4	16811	1	-1.776510475	0	246	4	16652	1	-1.72143701	0	233	4	16665	1	-0.08788132	0	46	4	16852	1	-1.663246329	0	220	4	16678	1	-1.535919215	0	194	4	16704	1	-2.043953749	0	320	4	16578	1	-2.459117078	0	480	4	16418
GO:0010114	response to red light	BP	0.073343286	1.174365965	3	182	85	16632	0.063213326	0.896826613	5	404	83	16410	0.006648509	2.122344485	3	71	85	16743	0.451890595	0.531007762	1	114	87	16700	0.07637381	1.526035189	2	85	86	16729	0.370547095	0.461968311	2	244	86	16570	0.70712692	-0.186622111	1	232	87	16582	1	-3.18392081	0	46	88	16768	1	-4.759338084	0	220	88	16594	0.639542163	-0.000225742	1	193	87	16621	0.816028831	-0.510336307	1	319	87	16495	1	-5.555289	0	480	88	16334
GO:0010115	regulation of abscisic acid biosynthetic process	BP	1	-2.874890856	0	185	16	16701	1	-3.681753316	0	409	16	16477	0.067390723	2.741348364	1	73	15	16813	1	-2.395284553	0	115	16	16771	1	-2.114592387	0	87	16	16799	1	-3.16352573	0	246	16	16640	1	-3.108451702	0	233	16	16653	1	-1.474888017	0	46	16	16840	1	-3.05026046	0	220	16	16666	1	-2.922932226	0	194	16	16692	0.036251348	2.012254413	2	318	14	16568	0.009860665	2.075059474	3	477	13	16409
GO:0010116	positive regulation of abscisic acid biosynthetic process	BP	1	-1.893463016	0	185	6	16711	1	-2.700317341	0	409	6	16487	0.025816448	3.840555254	1	73	5	16823	1	-1.413859211	0	115	6	16781	1	-1.133168038	0	87	6	16809	1	-2.182095696	0	246	6	16650	1	-2.127022137	0	233	6	16663	1	-0.493465116	0	46	6	16850	1	-2.068831363	0	220	6	16676	1	-1.941504063	0	194	6	16702	1	-2.449539506	0	320	6	16576	0.159794892	1.934884483	1	479	5	16417
GO:0010117	photoprotection	BP	1	-2.741239718	0	185	14	16703	1	-3.54810055	0	409	14	16479	0.001641293	3.666648046	2	72	12	16816	1	-2.261633914	0	115	14	16773	1	-1.980941947	0	87	14	16801	1	-3.029874152	0	246	14	16642	0.177109299	1.718789393	1	232	13	16656	1	-1.341237867	0	46	14	16842	1	-2.916609069	0	220	14	16668	0.149535666	1.905175337	1	193	13	16695	1	-3.297320108	0	320	14	16568	1	-3.71248932	0	480	14	16408
GO:0010118	stomatal movement	BP	1	-5.204893168	0	185	163	16554	0.982239593	-1.388092758	1	408	162	16331	1	-4.281919489	0	74	163	16665	0.672494503	-0.095181587	1	114	162	16625	0.052760999	1.316415215	3	84	160	16655	0.092015513	0.775038389	5	241	158	16498	0.661658027	-0.114086963	2	231	161	16508	1	-3.804817034	0	46	163	16693	0.357948996	0.359317015	3	217	160	16522	0.561556474	0.073195081	2	192	161	16547	0.374963354	0.270582896	4	316	159	16423	0.323655747	0.27274246	6	474	157	16265
GO:0010119	regulation of stomatal movement	BP	1	-4.742254007	0	185	103	16614	0.921324545	-0.921801974	1	408	102	16391	1	-3.819304382	0	74	103	16725	0.505440815	0.37104446	1	114	102	16685	0.099806568	1.364364919	2	85	101	16714	0.192241796	0.718212302	3	243	100	16556	0.762594778	-0.34659181	1	232	102	16567	1	-3.342207945	0	46	103	16753	0.742536367	-0.288141784	1	219	102	16580	0.697250083	-0.160193317	1	193	102	16606	0.311655801	0.447892274	3	317	100	16482	0.568270596	0.029522572	3	477	100	16322
GO:0010120	camalexin biosynthetic process	BP	0.180937175	1.684965228	1	184	17	16700	1	-3.799657741	0	409	18	16475	1	-2.069877811	0	74	18	16810	0.006516207	2.925564664	2	113	16	16771	1	-2.232494485	0	87	18	16797	0.0021563	2.620453243	3	243	15	16641	0.221710578	1.450285223	1	232	17	16652	0.048221124	3.101527401	1	45	17	16839	1	-3.168163507	0	220	18	16664	1	-3.040835086	0	194	18	16690	1	-3.548875995	0	320	18	16564	0.406974165	0.710377835	1	479	17	16405
GO:0010121	arginine catabolic process to proline via ornithine	BP	1	-0.101404387	0	185	1	16716	1	-0.908254648	0	409	1	16492	1	0.821504739	0	74	1	16827	1	0.37819817	0	115	1	16786	1	0.658888847	0	87	1	16814	1	-0.390035971	0	246	1	16655	1	-0.334962647	0	233	1	16668	1	1.298591045	0	46	1	16855	1	-0.276772106	0	220	1	16681	1	-0.149445273	0	194	1	16707	1	-0.657478441	0	320	1	16581	1	-1.072640007	0	480	1	16421
GO:0010124	phenylacetate catabolic process	BP	1	-1.200136329	0	185	3	16714	1	-2.006988215	0	409	3	16490	1	-0.277226413	0	74	3	16825	1	-0.720533272	0	115	3	16784	1	-0.439842397	0	87	3	16812	1	-1.488768351	0	246	3	16653	1	-1.433694933	0	233	3	16666	1	0.19986009	0	46	3	16853	1	-1.375504299	0	220	3	16679	0.034101976	3.777636177	1	193	2	16706	1	-1.756211357	0	320	3	16579	1	-2.171374099	0	480	3	16419
GO:0010133	proline catabolic process to glutamate	BP	1	-1.200136329	0	185	3	16714	1	-2.006988215	0	409	3	16490	0.012991472	4.757024297	1	73	2	16826	0.020238461	4.308845611	1	114	2	16785	1	-0.439842397	0	87	3	16812	1	-1.488768351	0	246	3	16653	1	-1.433694933	0	233	3	16666	1	0.19986009	0	46	3	16853	1	-1.375504299	0	220	3	16679	1	-1.248177279	0	194	3	16705	1	-1.756211357	0	320	3	16579	1	-2.171374099	0	480	3	16419
GO:0010135	ureide metabolic process	BP	1	-1.487878233	0	185	4	16713	0.093749737	2.610580283	1	408	3	16490	1	-0.564967923	0	74	4	16824	1	-1.008274927	0	115	4	16783	1	-0.727583953	0	87	4	16811	1	-1.776510475	0	246	4	16652	1	-1.72143701	0	233	4	16665	1	-0.08788132	0	46	4	16852	1	-1.663246329	0	220	4	16678	1	-1.535919215	0	194	4	16704	1	-2.043953749	0	320	4	16578	1	-2.459117078	0	480	4	16418
GO:0010136	ureide catabolic process	BP	1	-1.487878233	0	185	4	16713	0.093749737	2.610580283	1	408	3	16490	1	-0.564967923	0	74	4	16824	1	-1.008274927	0	115	4	16783	1	-0.727583953	0	87	4	16811	1	-1.776510475	0	246	4	16652	1	-1.72143701	0	233	4	16665	1	-0.08788132	0	46	4	16852	1	-1.663246329	0	220	4	16678	1	-1.535919215	0	194	4	16704	1	-2.043953749	0	320	4	16578	1	-2.459117078	0	480	4	16418
GO:0010138	pyrimidine ribonucleotide salvage	BP	1	-1.200136329	0	185	3	16714	1	-2.006988215	0	409	3	16490	1	-0.277226413	0	74	3	16825	1	-0.720533272	0	115	3	16784	1	-0.439842397	0	87	3	16812	1	-1.488768351	0	246	3	16653	1	-1.433694933	0	233	3	16666	1	0.19986009	0	46	3	16853	1	-1.375504299	0	220	3	16679	0.034101976	3.777636177	1	193	2	16706	1	-1.756211357	0	320	3	16579	1	-2.171374099	0	480	3	16419
GO:0010142	farnesyl diphosphate biosynthetic process, mevalonate pathway	BP	1	-0.794611393	0	185	2	16715	1	-1.601462466	0	409	2	16491	1	0.128298128	0	74	2	16826	1	-0.315008585	0	115	2	16785	1	-0.03431781	0	87	2	16813	1	-1.083243196	0	246	2	16654	1	-1.028169825	0	233	2	16667	1	0.605384533	0	46	2	16854	1	-0.969979237	0	220	2	16680	1	-0.84265231	0	194	2	16706	0.037650046	3.960771969	1	319	1	16581	1	-1.765848087	0	480	2	16420
GO:0010143	cutin biosynthetic process	BP	1	-3.193703912	0	185	22	16695	1	-4.000571258	0	409	22	16471	1	-2.270786488	0	74	22	16806	1	-2.714096109	0	115	22	16765	1	-2.433403346	0	87	22	16793	1	-3.482340103	0	246	22	16634	1.05E-05	3.06916255	5	228	17	16652	0.058623908	2.889980735	1	45	21	16835	1	-3.36907427	0	220	22	16660	0.001961996	2.62773277	3	191	19	16689	0.344529804	0.915042603	1	319	21	16561	1	-4.164962129	0	480	22	16400
GO:0010148	transpiration	BP	1	-1.893463016	0	185	6	16711	1	-2.700317341	0	409	6	16487	1	-0.970551916	0	74	6	16822	1	-1.413859211	0	115	6	16781	1	-1.133168038	0	87	6	16809	1	-2.182095696	0	246	6	16650	1	-2.127022137	0	233	6	16663	1	-0.493465116	0	46	6	16850	1	-2.068831363	0	220	6	16676	1	-1.941504063	0	194	6	16702	0.005134879	3.265620772	2	318	4	16578	1	-2.864704011	0	480	6	16416
GO:0010150	leaf senescence	BP	0.034676304	0.871272895	7	178	271	16446	0.515948547	0.042890416	7	402	271	16222	0.00020318	1.855090513	7	67	271	16557	0.292691847	0.478512778	3	112	275	16512	0.00059874	1.676971023	7	80	271	16544	3.60E-06	1.471460408	16	230	262	16394	0.979794337	-1.356255857	1	232	277	16392	0.536658463	0.295162448	1	45	277	16579	0.706270523	-0.18926502	3	217	275	16407	0.102102633	0.658410049	6	188	272	16436	0.434495671	0.137763392	6	314	272	16310	0.274156586	0.249787894	10	470	268	16154
GO:0010151	chloroplast elongation	BP	1	-0.794611393	0	185	2	16715	1	-1.601462466	0	409	2	16491	1	0.128298128	0	74	2	16826	0.01353783	5.002052367	1	114	1	16786	1	-0.03431781	0	87	2	16813	1	-1.083243196	0	246	2	16654	1	-1.028169825	0	233	2	16667	1	0.605384533	0	46	2	16854	1	-0.969979237	0	220	2	16680	1	-0.84265231	0	194	2	16706	1	-1.350685934	0	320	2	16580	1	-1.765848087	0	480	2	16420
GO:0010152	pollen maturation	BP	1	-2.81029246	0	185	15	16702	1	-3.617154106	0	409	15	16478	1	-1.887377805	0	74	15	16813	1	-2.330686407	0	115	15	16772	1	-2.04999434	0	87	15	16800	1	-3.098927114	0	246	15	16641	1	-3.043853134	0	233	15	16654	1	-1.410290115	0	46	15	16841	0.17887602	1.703067264	1	219	14	16668	1	-2.858333797	0	194	15	16693	1	-3.366373339	0	320	15	16567	1	-3.781543139	0	480	15	16407
GO:0010154	fruit development	BP	0.775819489	-0.195430844	10	175	1087	15630	0.956779266	-0.360947994	19	390	1078	15415	0.864143136	-0.494756526	3	71	1094	15734	0.945308534	-0.656386695	4	111	1093	15694	0.929602229	-0.663720026	3	84	1094	15721	0.992421672	-0.731686467	8	238	1089	15567	0.942615568	-0.440892384	10	223	1087	15582	1	-5.768979133	0	46	1097	15759	0.775982337	-0.186299843	12	208	1085	15597	0.817667047	-0.24615661	10	184	1087	15621	0.840309012	-0.215923392	17	303	1080	15502	0.865857316	-0.197028292	26	454	1071	15351
GO:0010155	regulation of proton transport	BP	1	-1.487878233	0	185	4	16713	1	-2.294730932	0	409	4	16489	1	-0.564967923	0	74	4	16824	1	-1.008274927	0	115	4	16783	1	-0.727583953	0	87	4	16811	1	-1.776510475	0	246	4	16652	1	-1.72143701	0	233	4	16665	1	-0.08788132	0	46	4	16852	1	-1.663246329	0	220	4	16678	1	-1.535919215	0	194	4	16704	1	-2.043953749	0	320	4	16578	1	-2.459117078	0	480	4	16418
GO:0010157	response to chlorate	BP	1	-0.101404387	0	185	1	16716	1	-0.908254648	0	409	1	16492	1	0.821504739	0	74	1	16827	1	0.37819817	0	115	1	16786	1	0.658888847	0	87	1	16814	1	-0.390035971	0	246	1	16655	1	-0.334962647	0	233	1	16668	1	1.298591045	0	46	1	16855	1	-0.276772106	0	220	1	16681	1	-0.149445273	0	194	1	16707	1	-0.657478441	0	320	1	16581	1	-1.072640007	0	480	1	16421
GO:0010158	abaxial cell fate specification	BP	0.134224785	2.033571278	1	184	12	16705	1	-3.473931896	0	409	13	16480	1	-1.744158012	0	74	13	16815	1	-2.187466324	0	115	13	16774	1	-1.906774456	0	87	13	16802	1	-2.955706093	0	246	13	16643	1	-2.900632206	0	233	13	16656	1	-1.267070521	0	46	13	16843	1	-2.842441104	0	220	13	16669	1	-2.71511315	0	194	13	16695	1	-3.223151781	0	320	13	16569	0.314301016	1.058989268	1	479	12	16410
GO:0010161	red light signaling pathway	BP	0.104935271	2.321432922	1	184	9	16708	0.218190368	1.511604072	1	408	9	16484	1	-1.481615352	0	74	10	16818	1	-1.924923228	0	115	10	16777	1	-1.644231657	0	87	10	16805	1	-2.693161589	0	246	10	16646	1	-2.638087843	0	233	10	16659	1	-1.004528157	0	46	10	16846	1	-2.579896881	0	220	10	16672	1	-2.452569207	0	194	10	16698	1	-2.960606472	0	320	10	16572	1	-3.375773329	0	480	10	16412
GO:0010162	seed dormancy process	BP	0.379460975	0.779010826	1	184	42	16675	0.281068482	0.683951799	2	407	41	16452	1	-2.942194485	0	74	43	16785	1	-3.385507166	0	115	43	16744	1	-3.104812312	0	87	43	16772	0.470419897	0.489023494	1	245	42	16614	0.450771751	0.5443265	1	232	42	16627	1	-2.465104022	0	46	43	16813	0.431890574	0.602773697	1	219	42	16640	1	-3.91316247	0	194	43	16665	1	-4.42121479	0	320	43	16539	0.713260397	-0.195603527	1	479	42	16380
GO:0010165	response to X-ray	BP	1	-1.71108162	0	185	5	16712	1	-2.517935132	0	409	5	16488	1	-0.788170915	0	74	5	16823	1	-1.231478064	0	115	5	16782	1	-0.950786991	0	87	5	16810	1	-1.999714081	0	246	5	16651	1	-1.944640569	0	233	5	16664	1	-0.311084214	0	46	5	16851	1	-1.886449841	0	220	5	16677	1	-1.759122634	0	194	5	16703	1	-2.267157623	0	320	5	16577	1	-2.68232154	0	480	5	16417
GO:0010166	wax metabolic process	BP	1	-3.62974102	0	185	34	16683	0.199873549	0.93233486	2	407	32	16461	0.137861027	1.95181983	1	73	33	16795	1	-3.150130213	0	115	34	16753	1	-2.869436256	0	87	34	16781	1	-3.918379848	0	246	34	16622	0.377300025	0.786029699	1	232	33	16636	0.089169371	2.437282556	1	45	33	16823	1	-3.805112889	0	220	34	16648	0.325375191	0.972418451	1	193	33	16675	1	-4.185831179	0	320	34	16548	0.627476507	0.046107829	1	479	33	16389
GO:0010167	response to nitrate	BP	1	-3.321716994	0	185	25	16692	1	-4.128586784	0	409	25	16468	1	-2.398798383	0	74	25	16803	0.012388067	2.562241696	2	113	23	16764	0.007373618	2.848647111	2	85	23	16792	1	-3.610353844	0	246	25	16631	0.046330195	1.840148022	2	231	23	16646	1	-1.921709704	0	46	25	16831	1	-3.49708773	0	220	25	16657	1	-3.369758654	0	194	25	16683	0.081125351	1.515274163	2	318	23	16559	0.516097681	0.365110558	1	479	24	16398
GO:0010168	ER body	CC	0.008700949	2.814276512	2	183	11	16706	0.273862709	1.223739988	1	408	12	16481	1	-1.744158012	0	74	13	16815	1	-2.187466324	0	115	13	16774	1	-1.906774456	0	87	13	16802	0.174698399	1.743590541	1	245	12	16644	1	-2.900632206	0	233	13	16656	1	-1.267070521	0	46	13	16843	1	-2.842441104	0	220	13	16669	0.009438876	2.765728419	2	192	11	16697	1	-3.223151781	0	320	13	16569	1	-3.638320404	0	480	13	16409
GO:0010169	thioglucosidase complex	CC	1	-0.794611393	0	185	2	16715	1	-1.601462466	0	409	2	16491	1	0.128298128	0	74	2	16826	1	-0.315008585	0	115	2	16785	1	-0.03431781	0	87	2	16813	1	-1.083243196	0	246	2	16654	1	-1.028169825	0	233	2	16667	1	0.605384533	0	46	2	16854	1	-0.969979237	0	220	2	16680	1	-0.84265231	0	194	2	16706	1	-1.350685934	0	320	2	16580	1	-1.765848087	0	480	2	16420
GO:0010170	glucose-1-phosphate adenylyltransferase complex	CC	1	-0.794611393	0	185	2	16715	1	-1.601462466	0	409	2	16491	1	0.128298128	0	74	2	16826	1	-0.315008585	0	115	2	16785	1	-0.03431781	0	87	2	16813	1	-1.083243196	0	246	2	16654	1	-1.028169825	0	233	2	16667	1	0.605384533	0	46	2	16854	1	-0.969979237	0	220	2	16680	1	-0.84265231	0	194	2	16706	1	-1.350685934	0	320	2	16580	1	-1.765848087	0	480	2	16420
GO:0010174	nucleoside transmembrane transporter activity, against a concentration gradient	MF	1	-0.101404387	0	185	1	16716	1	-0.908254648	0	409	1	16492	1	0.821504739	0	74	1	16827	1	0.37819817	0	115	1	16786	1	0.658888847	0	87	1	16814	1	-0.390035971	0	246	1	16655	1	-0.334962647	0	233	1	16668	1	1.298591045	0	46	1	16855	1	-0.276772106	0	220	1	16681	1	-0.149445273	0	194	1	16707	1	-0.657478441	0	320	1	16581	1	-1.072640007	0	480	1	16421
GO:0010176	homogentisate phytyltransferase activity	MF	1	-0.101404387	0	185	1	16716	1	-0.908254648	0	409	1	16492	1	0.821504739	0	74	1	16827	1	0.37819817	0	115	1	16786	1	0.658888847	0	87	1	16814	1	-0.390035971	0	246	1	16655	1	-0.334962647	0	233	1	16668	1	1.298591045	0	46	1	16855	1	-0.276772106	0	220	1	16681	1	-0.149445273	0	194	1	16707	1	-0.657478441	0	320	1	16581	1	-1.072640007	0	480	1	16421
GO:0010177	2-(2'-methylthio)ethylmalate synthase activity	MF	1	-0.101404387	0	185	1	16716	1	-0.908254648	0	409	1	16492	1	0.821504739	0	74	1	16827	1	0.37819817	0	115	1	16786	1	0.658888847	0	87	1	16814	1	-0.390035971	0	246	1	16655	1	-0.334962647	0	233	1	16668	0.002740542	Inf	1	45	0	16856	1	-0.276772106	0	220	1	16681	1	-0.149445273	0	194	1	16707	1	-0.657478441	0	320	1	16581	1	-1.072640007	0	480	1	16421
GO:0010178	IAA-amino acid conjugate hydrolase activity	MF	1	-1.71108162	0	185	5	16712	0.00561432	3.301218664	2	407	3	16490	1	-0.788170915	0	74	5	16823	1	-1.231478064	0	115	5	16782	1	-0.950786991	0	87	5	16810	1	-1.999714081	0	246	5	16651	1	-1.944640569	0	233	5	16664	1	-0.311084214	0	46	5	16851	1	-1.886449841	0	220	5	16677	1	-1.759122634	0	194	5	16703	1	-2.267157623	0	320	5	16577	1	-2.68232154	0	480	5	16417
GO:0010179	IAA-Ala conjugate hydrolase activity	MF	1	-1.71108162	0	185	5	16712	0.00561432	3.301218664	2	407	3	16490	1	-0.788170915	0	74	5	16823	1	-1.231478064	0	115	5	16782	1	-0.950786991	0	87	5	16810	1	-1.999714081	0	246	5	16651	1	-1.944640569	0	233	5	16664	1	-0.311084214	0	46	5	16851	1	-1.886449841	0	220	5	16677	1	-1.759122634	0	194	5	16703	1	-2.267157623	0	320	5	16577	1	-2.68232154	0	480	5	16417
GO:0010180	thioglucosidase binding	MF	1	-0.794611393	0	185	2	16715	1	-1.601462466	0	409	2	16491	1	0.128298128	0	74	2	16826	1	-0.315008585	0	115	2	16785	1	-0.03431781	0	87	2	16813	1	-1.083243196	0	246	2	16654	1	-1.028169825	0	233	2	16667	1	0.605384533	0	46	2	16854	1	-0.969979237	0	220	2	16680	1	-0.84265231	0	194	2	16706	1	-1.350685934	0	320	2	16580	1	-1.765848087	0	480	2	16420
GO:0010181	FMN binding	MF	1	-3.470376664	0	185	29	16688	0.156120768	1.102537598	2	407	27	16466	1	-2.547456469	0	74	29	16799	1	-2.990767109	0	115	29	16758	1	-2.71007365	0	87	29	16786	0.348532552	0.895330911	1	245	28	16628	1	-3.703939755	0	233	29	16640	1	-2.070367394	0	46	29	16827	1	-3.645747903	0	220	29	16653	1	-3.518418453	0	194	29	16679	1	-4.026464379	0	320	29	16553	1	-4.441642426	0	480	29	16393
GO:0010182	sugar mediated signaling pathway	BP	1	-3.792619662	0	185	40	16677	1	-4.599501686	0	409	40	16453	1	-2.869695109	0	74	40	16788	1	-3.313007352	0	115	40	16747	0.187882014	1.619745961	1	86	39	16776	1	-4.08125981	0	246	40	16616	0.427294343	0.618614885	1	232	39	16630	1	-2.392604943	0	46	40	16816	1	-3.967992287	0	220	40	16642	1	-3.840661807	0	194	40	16668	0.536255241	0.294915913	1	319	39	16543	0.317795356	0.594998358	2	478	38	16384
GO:0010183	pollen tube guidance	BP	1	-3.39879786	0	185	27	16690	1	-4.20566928	0	409	27	16466	0.111102908	2.190647558	1	73	26	16802	1	-2.919188806	0	115	27	16760	0.13100629	2.025985686	1	86	26	16789	1	-3.68743515	0	246	27	16629	1	-3.632360606	0	233	27	16642	1	-1.998789581	0	46	27	16829	1	-3.574168848	0	220	27	16655	1	-3.446839585	0	194	27	16681	1	-3.954884598	0	320	27	16555	1	-4.370061467	0	480	27	16395
GO:0010184	cytokinin transport	BP	1	-1.487878233	0	185	4	16713	1	-2.294730932	0	409	4	16489	1	-0.564967923	0	74	4	16824	1	-1.008274927	0	115	4	16783	1	-0.727583953	0	87	4	16811	1	-1.776510475	0	246	4	16652	1	-1.72143701	0	233	4	16665	1	-0.08788132	0	46	4	16852	1	-1.663246329	0	220	4	16678	1	-1.535919215	0	194	4	16704	0.073886843	2.862039053	1	319	3	16579	1	-2.459117078	0	480	4	16418
GO:0010185	regulation of cellular defense response	BP	1	-1.71108162	0	185	5	16712	1	-2.517935132	0	409	5	16488	1	-0.788170915	0	74	5	16823	1	-1.231478064	0	115	5	16782	1	-0.950786991	0	87	5	16810	1	-1.999714081	0	246	5	16651	1	-1.944640569	0	233	5	16664	1	-0.311084214	0	46	5	16851	1	-1.886449841	0	220	5	16677	1	-1.759122634	0	194	5	16703	1	-2.267157623	0	320	5	16577	1	-2.68232154	0	480	5	16417
GO:0010186	positive regulation of cellular defense response	BP	1	-0.794611393	0	185	2	16715	1	-1.601462466	0	409	2	16491	1	0.128298128	0	74	2	16826	1	-0.315008585	0	115	2	16785	1	-0.03431781	0	87	2	16813	1	-1.083243196	0	246	2	16654	1	-1.028169825	0	233	2	16667	1	0.605384533	0	46	2	16854	1	-0.969979237	0	220	2	16680	1	-0.84265231	0	194	2	16706	1	-1.350685934	0	320	2	16580	1	-1.765848087	0	480	2	16420
GO:0010187	negative regulation of seed germination	BP	0.258790927	1.259542966	1	184	26	16691	1	-4.20566928	0	409	27	16466	0.111102908	2.190647558	1	73	26	16802	0.168186258	1.742465383	1	114	26	16761	1	-2.638495546	0	87	27	16788	0.328975899	0.969559154	1	245	26	16630	0.313457299	1.024861408	1	232	26	16643	1	-1.998789581	0	46	27	16829	0.048039139	1.815349662	2	218	25	16657	0.26838286	1.211249177	1	193	26	16682	1	-3.954884598	0	320	27	16555	0.040893518	1.461284413	3	477	24	16398
GO:0010188	response to microbial phytotoxin	BP	1	-1.893463016	0	185	6	16711	1	-2.700317341	0	409	6	16487	1	-0.970551916	0	74	6	16822	1	-1.413859211	0	115	6	16781	1	-1.133168038	0	87	6	16809	1	-2.182095696	0	246	6	16650	1	-2.127022137	0	233	6	16663	1	-0.493465116	0	46	6	16850	1	-2.068831363	0	220	6	16676	1	-1.941504063	0	194	6	16702	1	-2.449539506	0	320	6	16576	1	-2.864704011	0	480	6	16416
GO:0010189	vitamin E biosynthetic process	BP	1	-2.741239718	0	185	14	16703	1	-3.54810055	0	409	14	16479	1	-1.818325457	0	74	14	16814	1	-2.261633914	0	115	14	16773	1	-1.980941947	0	87	14	16801	0.186803347	1.663487749	1	245	13	16643	1	-2.974800219	0	233	14	16655	1	-1.341237867	0	46	14	16842	1	-2.916609069	0	220	14	16668	1	-2.789281022	0	194	14	16694	1	-3.297320108	0	320	14	16568	1	-3.71248932	0	480	14	16408
GO:0010191	mucilage metabolic process	BP	1	-3.599828117	0	185	33	16684	0.556403286	0.241696479	1	408	32	16461	1	-2.676906339	0	74	33	16795	1	-3.120217561	0	115	33	16754	1	-2.839523704	0	87	33	16782	1	-3.888466726	0	246	33	16623	1	-3.8333919	0	233	33	16636	1	-2.199816867	0	46	33	16823	0.008959899	2.041130952	3	217	30	16652	1	-3.647870036	0	194	33	16675	0.469435426	0.493164706	1	319	32	16550	0.616487614	0.076940502	1	479	32	16390
GO:0010192	mucilage biosynthetic process	BP	1	-3.39879786	0	185	27	16690	0.485690439	0.449700276	1	408	26	16467	1	-2.475878458	0	74	27	16801	1	-2.919188806	0	115	27	16760	1	-2.638495546	0	87	27	16788	1	-3.68743515	0	246	27	16629	1	-3.632360606	0	233	27	16642	1	-1.998789581	0	46	27	16829	0.005086418	2.264634755	3	217	24	16658	1	-3.446839585	0	194	27	16681	0.404575723	0.701166543	1	319	26	16556	0.543419129	0.284945877	1	479	26	16396
GO:0010193	response to ozone	BP	0.040377026	1.91537672	2	183	27	16690	0.510429667	0.375470841	1	408	28	16465	1	-2.547456469	0	74	29	16799	1	-2.990767109	0	115	29	16758	1	-2.71007365	0	87	29	16786	1	-3.759014393	0	246	29	16627	1	-3.703939755	0	233	29	16640	1	-2.070367394	0	46	29	16827	1	-3.645747903	0	220	29	16653	0.285138221	1.137021308	1	193	28	16680	0.427029248	0.626937761	1	319	28	16554	0.20078413	0.937418813	2	478	27	16395
GO:0010196	nonphotochemical quenching	BP	1	-2.935575357	0	185	17	16700	1	-3.742438631	0	409	17	16476	1	-2.01265991	0	74	17	16811	1	-2.455968804	0	115	17	16770	1	-2.175276538	0	87	17	16798	1	-3.22421045	0	246	17	16639	1	-3.169136375	0	233	17	16652	1	-1.535572023	0	46	17	16839	1	-3.110945086	0	220	17	16665	1	-2.983616758	0	194	17	16691	1	-3.491657211	0	320	17	16565	1	-3.906828189	0	480	17	16405
GO:0010197	polar nucleus fusion	BP	1	-3.39879786	0	185	27	16690	1	-4.20566928	0	409	27	16466	1	-2.475878458	0	74	27	16801	0.168186258	1.742465383	1	114	26	16761	1	-2.638495546	0	87	27	16788	0.328975899	0.969559154	1	245	26	16630	0.313457299	1.024861408	1	232	26	16643	1	-1.998789581	0	46	27	16829	1	-3.574168848	0	220	27	16655	1	-3.446839585	0	194	27	16681	1	-3.954884598	0	320	27	16555	1	-4.370061467	0	480	27	16395
GO:0010198	synergid death	BP	1	-1.200136329	0	185	3	16714	0.071168199	3.016106032	1	408	2	16491	1	-0.277226413	0	74	3	16825	1	-0.720533272	0	115	3	16784	1	-0.439842397	0	87	3	16812	1	-1.488768351	0	246	3	16653	1	-1.433694933	0	233	3	16666	1	0.19986009	0	46	3	16853	1	-1.375504299	0	220	3	16679	1	-1.248177279	0	194	3	16705	1	-1.756211357	0	320	3	16579	1	-2.171374099	0	480	3	16419
GO:0010199	organ boundary specification between lateral organs and the meristem	BP	1	-2.047673539	0	185	7	16710	0.158260933	1.917251158	1	408	6	16487	1	-1.124762043	0	74	7	16821	1	-1.568069483	0	115	7	16780	1	-1.287378211	0	87	7	16808	1	-2.336306437	0	246	7	16649	1	-2.281232832	0	233	7	16662	1	-0.647675145	0	46	7	16849	1	-2.223042011	0	220	7	16675	1	-2.095714617	0	194	7	16701	1	-2.603750516	0	320	7	16575	1	-3.018915609	0	480	7	16415
GO:0010200	response to chitin	BP	1	-2.874890856	0	185	16	16701	1	-3.681753316	0	409	16	16477	0.067390723	2.741348364	1	73	15	16813	1	-2.395284553	0	115	16	16771	7.17E-05	3.835427128	3	84	13	16802	1	-3.16352573	0	246	16	16640	0.199719255	1.575568465	1	232	15	16654	1	-1.474888017	0	46	16	16840	1	-3.05026046	0	220	16	16666	1	-2.922932226	0	194	16	16692	1	-3.430972223	0	320	16	16566	1	-3.846142612	0	480	16	16406
GO:0010201	response to continuous far red light stimulus by the high-irradiance response system	BP	1	-0.794611393	0	185	2	16715	1	-1.601462466	0	409	2	16491	1	0.128298128	0	74	2	16826	1	-0.315008585	0	115	2	16785	1	-0.03431781	0	87	2	16813	1	-1.083243196	0	246	2	16654	1	-1.028169825	0	233	2	16667	1	0.605384533	0	46	2	16854	1	-0.969979237	0	220	2	16680	1	-0.84265231	0	194	2	16706	1	-1.350685934	0	320	2	16580	1	-1.765848087	0	480	2	16420
GO:0010202	response to low fluence red light stimulus	BP	1	-0.794611393	0	185	2	16715	1	-1.601462466	0	409	2	16491	1	0.128298128	0	74	2	16826	1	-0.315008585	0	115	2	16785	1	-0.03431781	0	87	2	16813	1	-1.083243196	0	246	2	16654	1	-1.028169825	0	233	2	16667	1	0.605384533	0	46	2	16854	1	-0.969979237	0	220	2	16680	1	-0.84265231	0	194	2	16706	1	-1.350685934	0	320	2	16580	1	-1.765848087	0	480	2	16420
GO:0010203	response to very low fluence red light stimulus	BP	1	-0.101404387	0	185	1	16716	1	-0.908254648	0	409	1	16492	1	0.821504739	0	74	1	16827	1	0.37819817	0	115	1	16786	1	0.658888847	0	87	1	16814	1	-0.390035971	0	246	1	16655	1	-0.334962647	0	233	1	16668	1	1.298591045	0	46	1	16855	1	-0.276772106	0	220	1	16681	1	-0.149445273	0	194	1	16707	1	-0.657478441	0	320	1	16581	1	-1.072640007	0	480	1	16421
GO:0010205	photoinhibition	BP	1	-2.499898069	0	185	11	16706	1	-3.30675646	0	409	11	16482	1	-1.576984993	0	74	11	16817	1	-2.020293015	0	115	11	16776	1	-1.739601345	0	87	11	16804	1	-2.788531845	0	246	11	16645	1	-2.733458052	0	233	11	16658	1	-1.099897699	0	46	11	16845	1	-2.675267043	0	220	11	16671	0.119489037	2.16771928	1	193	10	16698	0.017682513	2.454388906	2	318	9	16573	1	-3.471144442	0	480	11	16411
GO:0010206	photosystem II repair	BP	1	-2.586969306	0	185	12	16705	1	-3.393828511	0	409	12	16481	1	-1.664055836	0	74	12	16816	1	-2.107364002	0	115	12	16775	1	-1.826672234	0	87	12	16803	1	-2.875603302	0	246	12	16644	1	-2.820529462	0	233	12	16657	1	-1.186968443	0	46	12	16844	1	-2.762338406	0	220	12	16670	1	-2.635010546	0	194	12	16696	1	-3.143048721	0	320	12	16570	1	-3.558216756	0	480	12	16410
GO:0010207	photosystem II assembly	BP	1	-3.280835093	0	185	24	16693	1	-4.087704068	0	409	24	16469	1	-2.357916877	0	74	24	16804	1	-2.801226789	0	115	24	16763	1	-2.520533827	0	87	24	16791	0.298539338	1.092341857	1	245	23	16633	1	-3.51439732	0	233	24	16645	1	-1.880828297	0	46	24	16832	1	-3.456205702	0	220	24	16658	1	-3.32887672	0	194	24	16684	1	-3.836920364	0	320	24	16558	1	-4.252095465	0	480	24	16398
GO:0010208	pollen wall assembly	BP	1	-3.537187892	0	185	31	16686	0.038763531	1.472374604	3	406	28	16465	0.126491964	2.047308619	1	73	30	16798	1	-3.057577837	0	115	31	16756	1	-2.776884178	0	87	31	16784	1	-3.825826061	0	246	31	16625	1	-3.770751329	0	233	31	16638	1	-2.137177632	0	46	31	16825	0.061536046	1.666689489	2	218	29	16653	1	-3.585229746	0	194	31	16677	0.448638601	0.557824066	1	319	30	16552	1	-4.508455812	0	480	31	16391
GO:0010209	vacuolar sorting signal binding	MF	1	-0.794611393	0	185	2	16715	1	-1.601462466	0	409	2	16491	1	0.128298128	0	74	2	16826	1	-0.315008585	0	115	2	16785	1	-0.03431781	0	87	2	16813	1	-1.083243196	0	246	2	16654	1	-1.028169825	0	233	2	16667	1	0.605384533	0	46	2	16854	1	-0.969979237	0	220	2	16680	1	-0.84265231	0	194	2	16706	1	-1.350685934	0	320	2	16580	1	-1.765848087	0	480	2	16420
GO:0010210	IAA-Phe conjugate hydrolase activity	MF	1	-0.101404387	0	185	1	16716	1	-0.908254648	0	409	1	16492	1	0.821504739	0	74	1	16827	1	0.37819817	0	115	1	16786	1	0.658888847	0	87	1	16814	1	-0.390035971	0	246	1	16655	1	-0.334962647	0	233	1	16668	1	1.298591045	0	46	1	16855	1	-0.276772106	0	220	1	16681	1	-0.149445273	0	194	1	16707	1	-0.657478441	0	320	1	16581	1	-1.072640007	0	480	1	16421
GO:0010211	IAA-Leu conjugate hydrolase activity	MF	1	-0.101404387	0	185	1	16716	1	-0.908254648	0	409	1	16492	1	0.821504739	0	74	1	16827	1	0.37819817	0	115	1	16786	1	0.658888847	0	87	1	16814	1	-0.390035971	0	246	1	16655	1	-0.334962647	0	233	1	16668	1	1.298591045	0	46	1	16855	1	-0.276772106	0	220	1	16681	1	-0.149445273	0	194	1	16707	1	-0.657478441	0	320	1	16581	1	-1.072640007	0	480	1	16421
GO:0010212	response to ionizing radiation	BP	1	-3.280835093	0	185	24	16693	1	-4.087704068	0	409	24	16469	1	-2.357916877	0	74	24	16804	1	-2.801226789	0	115	24	16763	1	-2.520533827	0	87	24	16791	1	-3.569471723	0	246	24	16632	0.043006913	1.884659857	2	231	22	16647	1	-1.880828297	0	46	24	16832	1	-3.456205702	0	220	24	16658	1	-3.32887672	0	194	24	16684	1	-3.836920364	0	320	24	16558	1	-4.252095465	0	480	24	16398
GO:0010213	non-photoreactive DNA repair	BP	1	-0.794611393	0	185	2	16715	1	-1.601462466	0	409	2	16491	1	0.128298128	0	74	2	16826	1	-0.315008585	0	115	2	16785	1	-0.03431781	0	87	2	16813	1	-1.083243196	0	246	2	16654	1	-1.028169825	0	233	2	16667	1	0.605384533	0	46	2	16854	1	-0.969979237	0	220	2	16680	1	-0.84265231	0	194	2	16706	1	-1.350685934	0	320	2	16580	1	-1.765848087	0	480	2	16420
GO:0010214	seed coat development	BP	1	-3.888169721	0	185	44	16673	0.091007956	1.090217182	3	406	41	16452	0.174713999	1.686531683	1	73	43	16785	1	-3.408556409	0	115	44	16743	1	-3.127861455	0	87	44	16771	1	-4.176810751	0	246	44	16612	1	-4.121735408	0	233	44	16625	1	-2.48815302	0	46	44	16812	0.112341747	1.295534755	2	218	42	16640	1	-3.936211996	0	194	44	16664	0.570599389	0.19703562	1	319	43	16539	0.359759894	0.494670729	2	478	42	16380
GO:0010215	cellulose microfibril organization	BP	1	-2.299107663	0	185	9	16708	1	-3.105964427	0	409	9	16484	1	-1.376195378	0	74	9	16819	1	-1.819503108	0	115	9	16778	1	-1.538811637	0	87	9	16806	1	-2.587741	0	246	9	16647	1	-2.532667301	0	233	9	16660	1	-0.899108281	0	46	9	16847	1	-2.474476386	0	220	9	16673	1	-2.347148806	0	194	9	16699	0.158638107	1.880908168	1	319	8	16574	1	-3.270351884	0	480	9	16413
GO:0010218	response to far red light	BP	0.432252187	0.604177563	1	184	50	16667	0.352832535	0.505217187	2	407	49	16444	0.020734747	2.257531688	2	72	49	16779	1	-3.55661058	0	115	51	16736	0.002340531	2.527090217	3	84	48	16767	0.52957401	0.31418847	1	245	50	16606	1	-4.269792548	0	233	51	16618	1	-2.636205475	0	46	51	16805	1	-4.211599662	0	220	51	16631	1	-4.08426815	0	194	51	16657	1	-4.592324129	0	320	51	16531	0.772804781	-0.370445434	1	479	50	16372
GO:0010219	regulation of vernalization response	BP	1	-1.71108162	0	185	5	16712	1	-2.517935132	0	409	5	16488	1	-0.788170915	0	74	5	16823	1	-1.231478064	0	115	5	16782	1	-0.950786991	0	87	5	16810	1	-1.999714081	0	246	5	16651	1	-1.944640569	0	233	5	16664	1	-0.311084214	0	46	5	16851	1	-1.886449841	0	220	5	16677	1	-1.759122634	0	194	5	16703	1	-2.267157623	0	320	5	16577	1	-2.68232154	0	480	5	16417
GO:0010220	positive regulation of vernalization response	BP	1	-1.200136329	0	185	3	16714	1	-2.006988215	0	409	3	16490	1	-0.277226413	0	74	3	16825	1	-0.720533272	0	115	3	16784	1	-0.439842397	0	87	3	16812	1	-1.488768351	0	246	3	16653	1	-1.433694933	0	233	3	16666	1	0.19986009	0	46	3	16853	1	-1.375504299	0	220	3	16679	1	-1.248177279	0	194	3	16705	1	-1.756211357	0	320	3	16579	1	-2.171374099	0	480	3	16419
GO:0010222	stem vascular tissue pattern formation	BP	1	-1.71108162	0	185	5	16712	1	-2.517935132	0	409	5	16488	1	-0.788170915	0	74	5	16823	1	-1.231478064	0	115	5	16782	1	-0.950786991	0	87	5	16810	1	-1.999714081	0	246	5	16651	1	-1.944640569	0	233	5	16664	1	-0.311084214	0	46	5	16851	1	-1.886449841	0	220	5	16677	1	-1.759122634	0	194	5	16703	1	-2.267157623	0	320	5	16577	1	-2.68232154	0	480	5	16417
GO:0010223	secondary shoot formation	BP	1	-3.238215575	0	185	23	16694	0.432408545	0.616997241	1	408	22	16471	1	-2.315297755	0	74	23	16805	1	-2.758607521	0	115	23	16764	1	-2.477914659	0	87	23	16792	1	-3.526851985	0	246	23	16633	1	-3.471777629	0	233	23	16646	1	-1.838209274	0	46	23	16833	1	-3.413586058	0	220	23	16659	0.233691159	1.378543012	1	193	22	16686	0.357003406	0.868462203	1	319	22	16560	0.487144947	0.452243894	1	479	22	16400
GO:0010224	response to UV-B	BP	0.160772168	1.06591955	2	183	63	16654	0.000170999	1.750907396	8	401	57	16436	0.002841642	2.439234122	3	71	62	16766	1	-3.800009088	0	115	65	16722	0.044754531	1.838621672	2	85	63	16752	0.246642643	0.774567969	2	244	63	16593	0.596035896	0.12178901	1	232	64	16605	1	-2.879600545	0	46	65	16791	1	-4.455003456	0	220	65	16617	0.171728942	1.017369774	2	192	63	16645	1	-4.835733019	0	320	65	16517	0.848861093	-0.618160997	1	479	64	16358
GO:0010225	response to UV-C	BP	1	-2.586969306	0	185	12	16705	1	-3.393828511	0	409	12	16481	1	-1.664055836	0	74	12	16816	1	-2.107364002	0	115	12	16775	1	-1.826672234	0	87	12	16803	0.162414004	1.830661998	1	245	11	16645	1	-2.820529462	0	233	12	16657	1	-1.186968443	0	46	12	16844	1	-2.762338406	0	220	12	16670	0.008047235	2.861098488	2	192	10	16698	1	-3.143048721	0	320	12	16570	1	-3.558216756	0	480	12	16410
GO:0010226	response to lithium ion	BP	1	-1.200136329	0	185	3	16714	1	-2.006988215	0	409	3	16490	1	-0.277226413	0	74	3	16825	1	-0.720533272	0	115	3	16784	1	-0.439842397	0	87	3	16812	1	-1.488768351	0	246	3	16653	1	-1.433694933	0	233	3	16666	1	0.19986009	0	46	3	16853	1	-1.375504299	0	220	3	16679	1	-1.248177279	0	194	3	16705	1	-1.756211357	0	320	3	16579	1	-2.171374099	0	480	3	16419
GO:0010227	floral organ abscission	BP	0.189974368	1.627746932	1	184	18	16699	1	-3.853785662	0	409	19	16474	1	-2.124004522	0	74	19	16809	0.121512604	2.110667347	1	114	18	16769	1	-2.286621242	0	87	19	16796	1	-3.335556291	0	246	19	16637	1	-3.280482123	0	233	19	16650	1	-1.646916437	0	46	19	16837	1	-3.22229074	0	220	19	16663	0.197363377	1.579453401	1	193	18	16690	1	-3.60300359	0	320	19	16563	1	-4.018175745	0	480	19	16403
GO:0010228	vegetative to reproductive phase transition of meristem	BP	0.992525366	-1.582515976	1	184	435	16282	0.956282744	-0.585023253	6	403	430	16063	0.569080537	0.053094762	2	72	434	16394	0.950739603	-1.099488656	1	114	435	16352	1	-5.444965243	0	87	436	16379	0.769473148	-0.245160567	5	241	431	16225	0.984461223	-1.122402838	2	231	434	16235	1	-4.805198443	0	46	436	16420	0.926532974	-0.652908355	3	217	433	16249	0.881186152	-0.52368561	3	191	433	16275	0.839693706	-0.329954286	6	314	430	16152	0.880141725	-0.333275583	9	471	427	15995
GO:0010229	inflorescence development	BP	1	-3.280835093	0	185	24	16693	1	-4.087704068	0	409	24	16469	1	-2.357916877	0	74	24	16804	1	-2.801226789	0	115	24	16763	0.117331912	2.14876668	1	86	23	16792	1	-3.569471723	0	246	24	16632	1	-3.51439732	0	233	24	16645	1	-1.880828297	0	46	24	16832	0.270513969	1.206090275	1	219	23	16659	1	-3.32887672	0	194	24	16684	0.369240366	0.823950052	1	319	23	16559	0.501831167	0.407731154	1	479	23	16399
GO:0010230	alternative respiration	BP	1	-2.181264777	0	185	8	16709	1	-2.988120728	0	409	8	16485	1	-1.258352887	0	74	8	16820	1	-1.701660473	0	115	8	16779	1	-1.420969101	0	87	8	16807	0.005651173	3.129372523	2	244	6	16650	1	-2.414824243	0	233	8	16661	1	-0.78126589	0	46	8	16848	1	-2.356633375	0	220	8	16674	1	-2.229305888	0	194	8	16700	1	-2.737342242	0	320	8	16574	1	-3.152507923	0	480	8	16414
GO:0010231	maintenance of seed dormancy	BP	1	-1.71108162	0	185	5	16712	0.00561432	3.301218664	2	407	3	16490	1	-0.788170915	0	74	5	16823	1	-1.231478064	0	115	5	16782	1	-0.950786991	0	87	5	16810	1	-1.999714081	0	246	5	16651	1	-1.944640569	0	233	5	16664	1	-0.311084214	0	46	5	16851	1	-1.886449841	0	220	5	16677	1	-1.759122634	0	194	5	16703	1	-2.267157623	0	320	5	16577	1	-2.68232154	0	480	5	16417
GO:0010232	vascular transport	BP	1	-3.147124	0	185	21	16696	0.091407582	1.454421217	2	407	19	16474	1	-2.224206972	0	74	21	16807	1	-2.667516447	0	115	21	16766	1	-2.386823784	0	87	21	16794	1	-3.435759971	0	246	21	16635	1	-3.380685709	0	233	21	16648	1	-1.747118689	0	46	21	16835	0.241159239	1.346032284	1	219	20	16662	0.215736492	1.473973046	1	193	20	16688	1	-3.703207807	0	320	21	16561	1	-4.11838114	0	480	21	16401
GO:0010233	phloem transport	BP	1	-3.147124	0	185	21	16696	0.091407582	1.454421217	2	407	19	16474	1	-2.224206972	0	74	21	16807	1	-2.667516447	0	115	21	16766	1	-2.386823784	0	87	21	16794	1	-3.435759971	0	246	21	16635	1	-3.380685709	0	233	21	16648	1	-1.747118689	0	46	21	16835	0.241159239	1.346032284	1	219	20	16662	0.215736492	1.473973046	1	193	20	16688	1	-3.703207807	0	320	21	16561	1	-4.11838114	0	480	21	16401
GO:0010235	guard mother cell cytokinesis	BP	1	-1.71108162	0	185	5	16712	1	-2.517935132	0	409	5	16488	1	-0.788170915	0	74	5	16823	1	-1.231478064	0	115	5	16782	1	-0.950786991	0	87	5	16810	1	-1.999714081	0	246	5	16651	1	-1.944640569	0	233	5	16664	1	-0.311084214	0	46	5	16851	1	-1.886449841	0	220	5	16677	1	-1.759122634	0	194	5	16703	1	-2.267157623	0	320	5	16577	1	-2.68232154	0	480	5	16417
GO:0010236	plastoquinone biosynthetic process	BP	1	-2.047673539	0	185	7	16710	1	-2.854528676	0	409	7	16486	1	-1.124762043	0	74	7	16821	1	-1.568069483	0	115	7	16780	1	-1.287378211	0	87	7	16808	0.098206237	2.437098146	1	245	6	16650	1	-2.281232832	0	233	7	16662	1	-0.647675145	0	46	7	16849	1	-2.223042011	0	220	7	16675	1	-2.095714617	0	194	7	16701	1	-2.603750516	0	320	7	16575	1	-3.018915609	0	480	7	16415
GO:0010239	chloroplast mRNA processing	BP	1	-2.404528032	0	185	10	16707	1	-3.211385609	0	409	10	16483	1	-1.481615352	0	74	10	16818	1	-1.924923228	0	115	10	16777	1	-1.644231657	0	87	10	16805	1	-2.693161589	0	246	10	16646	1	-2.638087843	0	233	10	16659	1	-1.004528157	0	46	10	16846	0.123104753	2.145199947	1	219	9	16673	1	-2.452569207	0	194	10	16698	1	-2.960606472	0	320	10	16572	1	-3.375773329	0	480	10	16412
GO:0010240	plastid pyruvate dehydrogenase complex	CC	1	-0.101404387	0	185	1	16716	1	-0.908254648	0	409	1	16492	1	0.821504739	0	74	1	16827	1	0.37819817	0	115	1	16786	1	0.658888847	0	87	1	16814	1	-0.390035971	0	246	1	16655	1	-0.334962647	0	233	1	16668	1	1.298591045	0	46	1	16855	1	-0.276772106	0	220	1	16681	1	-0.149445273	0	194	1	16707	1	-0.657478441	0	320	1	16581	1	-1.072640007	0	480	1	16421
GO:0010241	ent-kaurene oxidation to kaurenoic acid	BP	1	-0.101404387	0	185	1	16716	1	-0.908254648	0	409	1	16492	1	0.821504739	0	74	1	16827	1	0.37819817	0	115	1	16786	1	0.658888847	0	87	1	16814	1	-0.390035971	0	246	1	16655	1	-0.334962647	0	233	1	16668	1	1.298591045	0	46	1	16855	1	-0.276772106	0	220	1	16681	1	-0.149445273	0	194	1	16707	1	-0.657478441	0	320	1	16581	1	-1.072640007	0	480	1	16421
GO:0010242	oxygen evolving activity	MF	1	-1.487878233	0	185	4	16713	1	-2.294730932	0	409	4	16489	1	-0.564967923	0	74	4	16824	1	-1.008274927	0	115	4	16783	1	-0.727583953	0	87	4	16811	1	-1.776510475	0	246	4	16652	1	-1.72143701	0	233	4	16665	1	-0.08788132	0	46	4	16852	1	-1.663246329	0	220	4	16678	1	-1.535919215	0	194	4	16704	1	-2.043953749	0	320	4	16578	1	-2.459117078	0	480	4	16418
GO:0010243	response to organonitrogen compound	BP	0.102629308	0.848793833	4	181	157	16560	0.753940411	-0.26594279	3	406	158	16335	0.155134234	1.073870387	2	72	159	16669	1	-4.712783665	0	115	161	16626	0.009801517	1.634350689	4	83	157	16658	0.686348364	-0.15700388	2	244	159	16497	0.655020631	-0.101465654	2	231	159	16510	1	-3.792351395	0	46	161	16695	0.623759286	-0.042755914	2	218	159	16523	0.282687578	0.501212998	3	191	158	16550	1	-5.748579264	0	320	161	16421	0.990849643	-1.540337705	1	479	160	16262
GO:0010244	response to low fluence blue light stimulus by blue low-fluence system	BP	1	-2.181264777	0	185	8	16709	0.178729973	1.763039822	1	408	7	16486	1	-1.258352887	0	74	8	16820	1	-1.701660473	0	115	8	16779	1	-1.420969101	0	87	8	16807	1	-2.469897896	0	246	8	16648	1	-2.414824243	0	233	8	16661	1	-0.78126589	0	46	8	16848	1	-2.356633375	0	220	8	16674	1	-2.229305888	0	194	8	16700	1	-2.737342242	0	320	8	16574	1	-3.152507923	0	480	8	16414
GO:0010245	radial microtubular system formation	BP	1	-0.794611393	0	185	2	16715	1	-1.601462466	0	409	2	16491	1	0.128298128	0	74	2	16826	1	-0.315008585	0	115	2	16785	1	-0.03431781	0	87	2	16813	1	-1.083243196	0	246	2	16654	0.027453498	4.284458952	1	232	1	16668	1	0.605384533	0	46	2	16854	1	-0.969979237	0	220	2	16680	1	-0.84265231	0	194	2	16706	1	-1.350685934	0	320	2	16580	1	-1.765848087	0	480	2	16420
GO:0010246	rhamnogalacturonan I biosynthetic process	BP	1	-1.200136329	0	185	3	16714	1	-2.006988215	0	409	3	16490	1	-0.277226413	0	74	3	16825	1	-0.720533272	0	115	3	16784	1	-0.439842397	0	87	3	16812	1	-1.488768351	0	246	3	16653	1	-1.433694933	0	233	3	16666	1	0.19986009	0	46	3	16853	1	-1.375504299	0	220	3	16679	1	-1.248177279	0	194	3	16705	1	-1.756211357	0	320	3	16579	1	-2.171374099	0	480	3	16419
GO:0010247	detection of phosphate ion	BP	1	-0.794611393	0	185	2	16715	1	-1.601462466	0	409	2	16491	1	0.128298128	0	74	2	16826	1	-0.315008585	0	115	2	16785	1	-0.03431781	0	87	2	16813	1	-1.083243196	0	246	2	16654	1	-1.028169825	0	233	2	16667	1	0.605384533	0	46	2	16854	1	-0.969979237	0	220	2	16680	1	-0.84265231	0	194	2	16706	1	-1.350685934	0	320	2	16580	1	-1.765848087	0	480	2	16420
GO:0010248	establishment or maintenance of transmembrane electrochemical gradient	BP	1	-0.794611393	0	185	2	16715	1	-1.601462466	0	409	2	16491	1	0.128298128	0	74	2	16826	1	-0.315008585	0	115	2	16785	1	-0.03431781	0	87	2	16813	1	-1.083243196	0	246	2	16654	1	-1.028169825	0	233	2	16667	1	0.605384533	0	46	2	16854	1	-0.969979237	0	220	2	16680	1	-0.84265231	0	194	2	16706	1	-1.350685934	0	320	2	16580	1	-1.765848087	0	480	2	16420
GO:0010249	auxin conjugate metabolic process	BP	1	-0.101404387	0	185	1	16716	1	-0.908254648	0	409	1	16492	1	0.821504739	0	74	1	16827	1	0.37819817	0	115	1	16786	1	0.658888847	0	87	1	16814	1	-0.390035971	0	246	1	16655	1	-0.334962647	0	233	1	16668	1	1.298591045	0	46	1	16855	1	-0.276772106	0	220	1	16681	1	-0.149445273	0	194	1	16707	1	-0.657478441	0	320	1	16581	1	-1.072640007	0	480	1	16421
GO:0010253	UDP-rhamnose biosynthetic process	BP	1	-1.487878233	0	185	4	16713	1	-2.294730932	0	409	4	16489	1	-0.564967923	0	74	4	16824	1	-1.008274927	0	115	4	16783	1	-0.727583953	0	87	4	16811	1	-1.776510475	0	246	4	16652	1	-1.72143701	0	233	4	16665	1	-0.08788132	0	46	4	16852	0.051181392	3.244172034	1	219	3	16679	1	-1.535919215	0	194	4	16704	0.073886843	2.862039053	1	319	3	16579	1	-2.459117078	0	480	4	16418
GO:0010254	nectary development	BP	1	-1.200136329	0	185	3	16714	1	-2.006988215	0	409	3	16490	1	-0.277226413	0	74	3	16825	1	-0.720533272	0	115	3	16784	1	-0.439842397	0	87	3	16812	1	-1.488768351	0	246	3	16653	1	-1.433694933	0	233	3	16666	1	0.19986009	0	46	3	16853	1	-1.375504299	0	220	3	16679	1	-1.248177279	0	194	3	16705	1	-1.756211357	0	320	3	16579	1	-2.171374099	0	480	3	16419
GO:0010255	glucose mediated signaling pathway	BP	1	-2.181264777	0	185	8	16709	1	-2.988120728	0	409	8	16485	1	-1.258352887	0	74	8	16820	1	-1.701660473	0	115	8	16779	1	-1.420969101	0	87	8	16807	1	-2.469897896	0	246	8	16648	1	-2.414824243	0	233	8	16661	1	-0.78126589	0	46	8	16848	1	-2.356633375	0	220	8	16674	1	-2.229305888	0	194	8	16700	1	-2.737342242	0	320	8	16574	1	-3.152507923	0	480	8	16414
GO:0010256	endomembrane system organization	BP	0.678221985	-0.101984578	1	184	101	16616	0.919352221	-0.91188867	1	408	101	16392	1	-3.809488419	0	74	102	16726	1	-4.252809736	0	115	102	16685	1	-3.972108979	0	87	102	16713	1	-5.021091492	0	246	102	16554	1	-4.966013409	0	233	102	16567	1	-3.332392081	0	46	102	16754	1	-4.907818117	0	220	102	16580	0.693706678	-0.150280803	1	193	101	16607	0.859583703	-0.660397808	1	319	101	16481	0.561630784	0.039634173	3	477	99	16323
GO:0010257	NADH dehydrogenase complex assembly	BP	1	-3.193703912	0	185	22	16695	1	-4.000571258	0	409	22	16471	1	-2.270786488	0	74	22	16806	1	-2.714096109	0	115	22	16765	1	-2.433403346	0	87	22	16793	1	-3.482340103	0	246	22	16634	1	-3.427265794	0	233	22	16647	1	-1.793698106	0	46	22	16834	1	-3.36907427	0	220	22	16660	1	-3.241745475	0	194	22	16686	1	-3.749788207	0	320	22	16560	1	-4.164962129	0	480	22	16400
GO:0010262	somatic embryogenesis	BP	1	-2.667071878	0	185	13	16704	0.273862709	1.223739988	1	408	12	16481	1	-1.744158012	0	74	13	16815	1	-2.187466324	0	115	13	16774	1	-1.906774456	0	87	13	16802	1	-2.955706093	0	246	13	16643	1	-2.900632206	0	233	13	16656	1	-1.267070521	0	46	13	16843	1	-2.842441104	0	220	13	16669	1	-2.71511315	0	194	13	16695	1	-3.223151781	0	320	13	16569	0.314301016	1.058989268	1	479	12	16410
GO:0010263	tricyclic triterpenoid biosynthetic process	BP	1	-0.101404387	0	185	1	16716	1	-0.908254648	0	409	1	16492	1	0.821504739	0	74	1	16827	1	0.37819817	0	115	1	16786	1	0.658888847	0	87	1	16814	1	-0.390035971	0	246	1	16655	1	-0.334962647	0	233	1	16668	1	1.298591045	0	46	1	16855	1	-0.276772106	0	220	1	16681	1	-0.149445273	0	194	1	16707	1	-0.657478441	0	320	1	16581	1	-1.072640007	0	480	1	16421
GO:0010264	myo-inositol hexakisphosphate biosynthetic process	BP	1	-2.047673539	0	185	7	16710	0.011415489	2.790271747	2	407	5	16488	1	-1.124762043	0	74	7	16821	1	-1.568069483	0	115	7	16780	1	-1.287378211	0	87	7	16808	1	-2.336306437	0	246	7	16649	1	-2.281232832	0	233	7	16662	1	-0.647675145	0	46	7	16849	1	-2.223042011	0	220	7	16675	1	-2.095714617	0	194	7	16701	1	-2.603750516	0	320	7	16575	1	-3.018915609	0	480	7	16415
GO:0010265	SCF complex assembly	BP	1	-0.794611393	0	185	2	16715	1	-1.601462466	0	409	2	16491	1	0.128298128	0	74	2	16826	1	-0.315008585	0	115	2	16785	1	-0.03431781	0	87	2	16813	1	-1.083243196	0	246	2	16654	1	-1.028169825	0	233	2	16667	1	0.605384533	0	46	2	16854	1	-0.969979237	0	220	2	16680	1	-0.84265231	0	194	2	16706	1	-1.350685934	0	320	2	16580	1	-1.765848087	0	480	2	16420
GO:0010266	response to vitamin B1	BP	1	-0.794611393	0	185	2	16715	1	-1.601462466	0	409	2	16491	1	0.128298128	0	74	2	16826	1	-0.315008585	0	115	2	16785	1	-0.03431781	0	87	2	16813	1	-1.083243196	0	246	2	16654	1	-1.028169825	0	233	2	16667	1	0.605384533	0	46	2	16854	1	-0.969979237	0	220	2	16680	1	-0.84265231	0	194	2	16706	1	-1.350685934	0	320	2	16580	1	-1.765848087	0	480	2	16420
GO:0010267	ta-siRNA processing	BP	1	-2.741239718	0	185	14	16703	1	-3.54810055	0	409	14	16479	1	-1.818325457	0	74	14	16814	1	-2.261633914	0	115	14	16773	1	-1.980941947	0	87	14	16801	1	-3.029874152	0	246	14	16642	1	-2.974800219	0	233	14	16655	1	-1.341237867	0	46	14	16842	1	-2.916609069	0	220	14	16668	1	-2.789281022	0	194	14	16694	1	-3.297320108	0	320	14	16568	1	-3.71248932	0	480	14	16408
GO:0010268	brassinosteroid homeostasis	BP	0.114806327	2.216012553	1	184	10	16707	0.23720547	1.406182889	1	408	10	16483	1	-1.576984993	0	74	11	16817	1	-2.020293015	0	115	11	16776	1	-1.739601345	0	87	11	16804	1	-2.788531845	0	246	11	16645	1	-2.733458052	0	233	11	16658	1	-1.099897699	0	46	11	16845	1	-2.675267043	0	220	11	16671	1	-2.547939276	0	194	11	16697	1	-3.055976996	0	320	11	16571	0.273305084	1.241432694	1	479	10	16412
GO:0010269	response to selenium ion	BP	0.032704066	3.825929192	1	184	2	16715	1	-2.006988215	0	409	3	16490	1	-0.277226413	0	74	3	16825	1	-0.720533272	0	115	3	16784	1	-0.439842397	0	87	3	16812	1	-1.488768351	0	246	3	16653	1	-1.433694933	0	233	3	16666	1	0.19986009	0	46	3	16853	1	-1.375504299	0	220	3	16679	1	-1.248177279	0	194	3	16705	1	-1.756211357	0	320	3	16579	1	-2.171374099	0	480	3	16419
GO:0010270	photosystem II oxygen evolving complex assembly	BP	1	-1.200136329	0	185	3	16714	1	-2.006988215	0	409	3	16490	1	-0.277226413	0	74	3	16825	1	-0.720533272	0	115	3	16784	1	-0.439842397	0	87	3	16812	1	-1.488768351	0	246	3	16653	1	-1.433694933	0	233	3	16666	1	0.19986009	0	46	3	16853	1	-1.375504299	0	220	3	16679	1	-1.248177279	0	194	3	16705	1	-1.756211357	0	320	3	16579	1	-2.171374099	0	480	3	16419
GO:0010271	regulation of chlorophyll catabolic process	BP	1	-1.71108162	0	185	5	16712	1	-2.517935132	0	409	5	16488	1	-0.788170915	0	74	5	16823	1	-1.231478064	0	115	5	16782	1	-0.950786991	0	87	5	16810	1	-1.999714081	0	246	5	16651	1	-1.944640569	0	233	5	16664	1	-0.311084214	0	46	5	16851	1	-1.886449841	0	220	5	16677	1	-1.759122634	0	194	5	16703	1	-2.267157623	0	320	5	16577	1	-2.68232154	0	480	5	16417
GO:0010272	response to silver ion	BP	1	-1.487878233	0	185	4	16713	1	-2.294730932	0	409	4	16489	1	-0.564967923	0	74	4	16824	1	-1.008274927	0	115	4	16783	1	-0.727583953	0	87	4	16811	1	-1.776510475	0	246	4	16652	1	-1.72143701	0	233	4	16665	1	-0.08788132	0	46	4	16852	1	-1.663246329	0	220	4	16678	1	-1.535919215	0	194	4	16704	1	-2.043953749	0	320	4	16578	1	-2.459117078	0	480	4	16418
GO:0010273	detoxification of copper ion	BP	1	-1.200136329	0	185	3	16714	1	-2.006988215	0	409	3	16490	1	-0.277226413	0	74	3	16825	1	-0.720533272	0	115	3	16784	1	-0.439842397	0	87	3	16812	1	-1.488768351	0	246	3	16653	1	-1.433694933	0	233	3	16666	1	0.19986009	0	46	3	16853	1	-1.375504299	0	220	3	16679	1	-1.248177279	0	194	3	16705	1	-1.756211357	0	320	3	16579	1	-2.171374099	0	480	3	16419
GO:0010274	hydrotropism	BP	0.08486353	2.572867046	1	184	7	16710	0.178729973	1.763039822	1	408	7	16486	1	-1.258352887	0	74	8	16820	1	-1.701660473	0	115	8	16779	0.040729446	3.339303128	1	86	7	16808	1	-2.469897896	0	246	8	16648	1	-2.414824243	0	233	8	16661	1	-0.78126589	0	46	8	16848	0.099754599	2.396634323	1	219	7	16675	1	-2.229305888	0	194	8	16700	1	-2.737342242	0	320	8	16574	1	-3.152507923	0	480	8	16414
GO:0010276	phytol kinase activity	MF	1	-0.794611393	0	185	2	16715	1	-1.601462466	0	409	2	16491	1	0.128298128	0	74	2	16826	1	-0.315008585	0	115	2	16785	1	-0.03431781	0	87	2	16813	1	-1.083243196	0	246	2	16654	1	-1.028169825	0	233	2	16667	1	0.605384533	0	46	2	16854	1	-0.969979237	0	220	2	16680	1	-0.84265231	0	194	2	16706	1	-1.350685934	0	320	2	16580	1	-1.765848087	0	480	2	16420
GO:0010277	chlorophyllide a oxygenase [overall] activity	MF	1	-1.487878233	0	185	4	16713	1	-2.294730932	0	409	4	16489	1	-0.564967923	0	74	4	16824	1	-1.008274927	0	115	4	16783	1	-0.727583953	0	87	4	16811	1	-1.776510475	0	246	4	16652	1	-1.72143701	0	233	4	16665	1	-0.08788132	0	46	4	16852	1	-1.663246329	0	220	4	16678	1	-1.535919215	0	194	4	16704	1	-2.043953749	0	320	4	16578	1	-2.459117078	0	480	4	16418
GO:0010279	indole-3-acetic acid amido synthetase activity	MF	1	-1.487878233	0	185	4	16713	1	-2.294730932	0	409	4	16489	1	-0.564967923	0	74	4	16824	1	-1.008274927	0	115	4	16783	1	-0.727583953	0	87	4	16811	1	-1.776510475	0	246	4	16652	1	-1.72143701	0	233	4	16665	1	-0.08788132	0	46	4	16852	1	-1.663246329	0	220	4	16678	1	-1.535919215	0	194	4	16704	1	-2.043953749	0	320	4	16578	1	-2.459117078	0	480	4	16418
GO:0010280	UDP-L-rhamnose synthase activity	MF	1	-1.200136329	0	185	3	16714	1	-2.006988215	0	409	3	16490	1	-0.277226413	0	74	3	16825	1	-0.720533272	0	115	3	16784	1	-0.439842397	0	87	3	16812	1	-1.488768351	0	246	3	16653	1	-1.433694933	0	233	3	16666	1	0.19986009	0	46	3	16853	0.038635883	3.649697096	1	219	2	16680	1	-1.248177279	0	194	3	16705	0.055941748	3.267564476	1	319	2	16580	1	-2.171374099	0	480	3	16419
GO:0010283	pinoresinol reductase activity	MF	1	-1.200136329	0	185	3	16714	1	-2.006988215	0	409	3	16490	1	-0.277226413	0	74	3	16825	1	-0.720533272	0	115	3	16784	1	-0.439842397	0	87	3	16812	1	-1.488768351	0	246	3	16653	1	-1.433694933	0	233	3	16666	1	0.19986009	0	46	3	16853	1	-1.375504299	0	220	3	16679	1	-1.248177279	0	194	3	16705	1	-1.756211357	0	320	3	16579	1	-2.171374099	0	480	3	16419
GO:0010285	L,L-diaminopimelate aminotransferase activity	MF	1	-0.101404387	0	185	1	16716	1	-0.908254648	0	409	1	16492	1	0.821504739	0	74	1	16827	1	0.37819817	0	115	1	16786	1	0.658888847	0	87	1	16814	1	-0.390035971	0	246	1	16655	1	-0.334962647	0	233	1	16668	1	1.298591045	0	46	1	16855	1	-0.276772106	0	220	1	16681	1	-0.149445273	0	194	1	16707	1	-0.657478441	0	320	1	16581	1	-1.072640007	0	480	1	16421
GO:0010286	heat acclimation	BP	1	-4.182417594	0	185	59	16658	0.766459775	-0.354591368	1	408	58	16435	0.227098817	1.386394734	1	73	58	16770	1	-3.702800517	0	115	59	16728	0.264449728	1.221731384	1	86	58	16757	0.214159772	0.875012961	2	244	57	16599	1	-4.415985881	0	233	59	16610	1	-2.782393448	0	46	59	16797	0.53985389	0.279038304	1	219	58	16624	0.147482927	1.117813636	2	192	57	16651	1	-4.738519997	0	320	59	16523	1	-5.153715766	0	480	59	16363
GO:0010287	plastoglobule	CC	1	-4.147811363	0	185	57	16660	1	-4.95470728	0	409	57	16436	1	-3.224880064	0	74	57	16771	1	-3.668194788	0	115	57	16730	1	-3.387498537	0	87	57	16758	0.203419715	0.910851525	2	244	55	16601	1	-4.381379303	0	233	57	16612	1	-2.747788211	0	46	57	16799	1	-4.323186135	0	220	57	16625	0.483310074	0.44219406	1	193	56	16652	1	-4.703912785	0	320	57	16525	0.222821378	0.648523029	3	477	54	16368
GO:0010288	response to lead ion	BP	1	-1.71108162	0	185	5	16712	0.115783591	2.322837566	1	408	4	16489	1	-0.788170915	0	74	5	16823	1	-1.231478064	0	115	5	16782	1	-0.950786991	0	87	5	16810	1	-1.999714081	0	246	5	16651	1	-1.944640569	0	233	5	16664	1	-0.311084214	0	46	5	16851	1	-1.886449841	0	220	5	16677	1	-1.759122634	0	194	5	16703	1	-2.267157623	0	320	5	16577	1	-2.68232154	0	480	5	16417
GO:0010289	homogalacturonan biosynthetic process	BP	1	-1.200136329	0	185	3	16714	1	-2.006988215	0	409	3	16490	1	-0.277226413	0	74	3	16825	1	-0.720533272	0	115	3	16784	1	-0.439842397	0	87	3	16812	1	-1.488768351	0	246	3	16653	1	-1.433694933	0	233	3	16666	1	0.19986009	0	46	3	16853	1	-1.375504299	0	220	3	16679	1	-1.248177279	0	194	3	16705	1	-1.756211357	0	320	3	16579	1	-2.171374099	0	480	3	16419
GO:0010290	chlorophyll catabolite transmembrane transporter activity	MF	1	-0.101404387	0	185	1	16716	1	-0.908254648	0	409	1	16492	1	0.821504739	0	74	1	16827	1	0.37819817	0	115	1	16786	1	0.658888847	0	87	1	16814	1	-0.390035971	0	246	1	16655	1	-0.334962647	0	233	1	16668	1	1.298591045	0	46	1	16855	1	-0.276772106	0	220	1	16681	1	-0.149445273	0	194	1	16707	1	-0.657478441	0	320	1	16581	1	-1.072640007	0	480	1	16421
GO:0010291	carotene beta-ring hydroxylase activity	MF	1	-1.200136329	0	185	3	16714	1	-2.006988215	0	409	3	16490	1	-0.277226413	0	74	3	16825	1	-0.720533272	0	115	3	16784	1	-0.439842397	0	87	3	16812	1	-1.488768351	0	246	3	16653	1	-1.433694933	0	233	3	16666	1	0.19986009	0	46	3	16853	1	-1.375504299	0	220	3	16679	1	-1.248177279	0	194	3	16705	1	-1.756211357	0	320	3	16579	1	-2.171374099	0	480	3	16419
GO:0010292	GTP:GDP antiporter activity	MF	1	-0.101404387	0	185	1	16716	1	-0.908254648	0	409	1	16492	1	0.821504739	0	74	1	16827	1	0.37819817	0	115	1	16786	1	0.658888847	0	87	1	16814	1	-0.390035971	0	246	1	16655	1	-0.334962647	0	233	1	16668	1	1.298591045	0	46	1	16855	1	-0.276772106	0	220	1	16681	1	-0.149445273	0	194	1	16707	1	-0.657478441	0	320	1	16581	1	-1.072640007	0	480	1	16421
GO:0010293	abscisic aldehyde oxidase activity	MF	1	-0.101404387	0	185	1	16716	1	-0.908254648	0	409	1	16492	1	0.821504739	0	74	1	16827	1	0.37819817	0	115	1	16786	1	0.658888847	0	87	1	16814	1	-0.390035971	0	246	1	16655	1	-0.334962647	0	233	1	16668	1	1.298591045	0	46	1	16855	1	-0.276772106	0	220	1	16681	1	-0.149445273	0	194	1	16707	1	-0.657478441	0	320	1	16581	1	-1.072640007	0	480	1	16421
GO:0010294	abscisic acid glucosyltransferase activity	MF	0.043367262	3.420404255	1	184	3	16714	1	-2.294730932	0	409	4	16489	1	-0.564967923	0	74	4	16824	1	-1.008274927	0	115	4	16783	0.020573984	4.186838942	1	86	3	16812	0.05735255	3.130425491	1	245	3	16653	1	-1.72143701	0	233	4	16665	1	-0.08788132	0	46	4	16852	1	-1.663246329	0	220	4	16678	1	-1.535919215	0	194	4	16704	1	-2.043953749	0	320	4	16578	1	-2.459117078	0	480	4	16418
GO:0010295	(+)-abscisic acid 8'-hydroxylase activity	MF	1	-1.200136329	0	185	3	16714	1	-2.006988215	0	409	3	16490	1	-0.277226413	0	74	3	16825	1	-0.720533272	0	115	3	16784	1	-0.439842397	0	87	3	16812	1	-1.488768351	0	246	3	16653	1	-1.433694933	0	233	3	16666	1	0.19986009	0	46	3	16853	1	-1.375504299	0	220	3	16679	1	-1.248177279	0	194	3	16705	1	-1.756211357	0	320	3	16579	1	-2.171374099	0	480	3	16419
GO:0010296	prenylcysteine methylesterase activity	MF	1	-1.200136329	0	185	3	16714	1	-2.006988215	0	409	3	16490	1	-0.277226413	0	74	3	16825	1	-0.720533272	0	115	3	16784	1	-0.439842397	0	87	3	16812	1	-1.488768351	0	246	3	16653	1	-1.433694933	0	233	3	16666	1	0.19986009	0	46	3	16853	1	-1.375504299	0	220	3	16679	1	-1.248177279	0	194	3	16705	1	-1.756211357	0	320	3	16579	1	-2.171374099	0	480	3	16419
GO:0010297	heteropolysaccharide binding	MF	1	-1.200136329	0	185	3	16714	1	-2.006988215	0	409	3	16490	1	-0.277226413	0	74	3	16825	1	-0.720533272	0	115	3	16784	1	-0.439842397	0	87	3	16812	1	-1.488768351	0	246	3	16653	1	-1.433694933	0	233	3	16666	1	0.19986009	0	46	3	16853	0.038635883	3.649697096	1	219	2	16680	1	-1.248177279	0	194	3	16705	1	-1.756211357	0	320	3	16579	1	-2.171374099	0	480	3	16419
GO:0010298	dihydrocamalexic acid decarboxylase activity	MF	1	-0.101404387	0	185	1	16716	1	-0.908254648	0	409	1	16492	1	0.821504739	0	74	1	16827	0.006791778	Inf	1	114	0	16787	1	0.658888847	0	87	1	16814	1	-0.390035971	0	246	1	16655	1	-0.334962647	0	233	1	16668	1	1.298591045	0	46	1	16855	1	-0.276772106	0	220	1	16681	1	-0.149445273	0	194	1	16707	1	-0.657478441	0	320	1	16581	1	-1.072640007	0	480	1	16421
GO:0010299	detoxification of cobalt ion	BP	1	-0.101404387	0	185	1	16716	1	-0.908254648	0	409	1	16492	1	0.821504739	0	74	1	16827	1	0.37819817	0	115	1	16786	1	0.658888847	0	87	1	16814	1	-0.390035971	0	246	1	16655	1	-0.334962647	0	233	1	16668	1	1.298591045	0	46	1	16855	1	-0.276772106	0	220	1	16681	1	-0.149445273	0	194	1	16707	1	-0.657478441	0	320	1	16581	1	-1.072640007	0	480	1	16421
GO:0010301	xanthoxin dehydrogenase activity	MF	1	-0.101404387	0	185	1	16716	1	-0.908254648	0	409	1	16492	1	0.821504739	0	74	1	16827	1	0.37819817	0	115	1	16786	1	0.658888847	0	87	1	16814	1	-0.390035971	0	246	1	16655	1	-0.334962647	0	233	1	16668	1	1.298591045	0	46	1	16855	1	-0.276772106	0	220	1	16681	1	-0.149445273	0	194	1	16707	0.019005064	Inf	1	319	0	16582	1	-1.072640007	0	480	1	16421
GO:0010303	limit dextrinase activity	MF	1	-0.101404387	0	185	1	16716	1	-0.908254648	0	409	1	16492	1	0.821504739	0	74	1	16827	1	0.37819817	0	115	1	16786	1	0.658888847	0	87	1	16814	1	-0.390035971	0	246	1	16655	1	-0.334962647	0	233	1	16668	1	1.298591045	0	46	1	16855	1	-0.276772106	0	220	1	16681	1	-0.149445273	0	194	1	16707	1	-0.657478441	0	320	1	16581	1	-1.072640007	0	480	1	16421
GO:0010305	leaf vascular tissue pattern formation	BP	1	-3.537187892	0	185	31	16686	0.533981669	0.306356492	1	408	30	16463	1	-2.614266906	0	74	31	16797	1	-3.057577837	0	115	31	16756	1	-2.776884178	0	87	31	16784	1	-3.825826061	0	246	31	16625	0.350696684	0.881520194	1	232	30	16639	1	-2.137177632	0	46	31	16825	1	-3.712559383	0	220	31	16651	0.301511796	1.067908525	1	193	30	16678	1	-4.093276584	0	320	31	16551	0.593529943	0.141601042	1	479	30	16392
GO:0010306	rhamnogalacturonan II biosynthetic process	BP	1	-1.893463016	0	185	6	16711	0.137283013	2.099633367	1	408	5	16488	1	-0.970551916	0	74	6	16822	1	-1.413859211	0	115	6	16781	1	-1.133168038	0	87	6	16809	1	-2.182095696	0	246	6	16650	0.080129321	2.67478103	1	232	5	16664	1	-0.493465116	0	46	6	16850	1	-2.068831363	0	220	6	16676	1	-1.941504063	0	194	6	16702	1	-2.449539506	0	320	6	16576	1	-2.864704011	0	480	6	16416
GO:0010307	acetylglutamate kinase regulator activity	MF	1	-0.101404387	0	185	1	16716	1	-0.908254648	0	409	1	16492	1	0.821504739	0	74	1	16827	1	0.37819817	0	115	1	16786	1	0.658888847	0	87	1	16814	1	-0.390035971	0	246	1	16655	1	-0.334962647	0	233	1	16668	1	1.298591045	0	46	1	16855	1	-0.276772106	0	220	1	16681	1	-0.149445273	0	194	1	16707	1	-0.657478441	0	320	1	16581	1	-1.072640007	0	480	1	16421
GO:0010309	acireductone dioxygenase [iron(II)-requiring] activity	MF	1	-0.794611393	0	185	2	16715	1	-1.601462466	0	409	2	16491	1	0.128298128	0	74	2	16826	1	-0.315008585	0	115	2	16785	1	-0.03431781	0	87	2	16813	1	-1.083243196	0	246	2	16654	1	-1.028169825	0	233	2	16667	1	0.605384533	0	46	2	16854	1	-0.969979237	0	220	2	16680	1	-0.84265231	0	194	2	16706	1	-1.350685934	0	320	2	16580	0.056377792	3.544566016	1	479	1	16421
GO:0010310	regulation of hydrogen peroxide metabolic process	BP	1	-2.586969306	0	185	12	16705	1	-3.393828511	0	409	12	16481	0.050975304	3.051741175	1	73	11	16817	0.078549546	2.603561182	1	114	11	16776	1	-1.826672234	0	87	12	16803	0.162414004	1.830661998	1	245	11	16645	1	-2.820529462	0	233	12	16657	1	-1.186968443	0	46	12	16844	1	-2.762338406	0	220	12	16670	1	-2.635010546	0	194	12	16696	1	-3.143048721	0	320	12	16570	1	-3.558216756	0	480	12	16410
GO:0010311	lateral root formation	BP	1	-3.975421036	0	185	48	16669	0.32613444	0.568578509	2	407	46	16447	1	-3.05249331	0	74	48	16780	0.27933285	1.149160625	1	114	47	16740	1	-3.215111368	0	87	48	16767	0.508204736	0.376244515	1	245	47	16609	0.14222078	1.145618173	2	231	46	16623	1	-2.575402351	0	46	48	16808	0.129608298	1.204322564	2	218	46	16636	1	-4.02346344	0	194	48	16660	0.602407449	0.107846252	1	319	47	16535	1	-4.946707311	0	480	48	16374
GO:0010312	detoxification of zinc ion	BP	1	-0.101404387	0	185	1	16716	1	-0.908254648	0	409	1	16492	1	0.821504739	0	74	1	16827	1	0.37819817	0	115	1	16786	1	0.658888847	0	87	1	16814	1	-0.390035971	0	246	1	16655	1	-0.334962647	0	233	1	16668	1	1.298591045	0	46	1	16855	1	-0.276772106	0	220	1	16681	1	-0.149445273	0	194	1	16707	1	-0.657478441	0	320	1	16581	1	-1.072640007	0	480	1	16421
GO:0010313	phytochrome binding	MF	0.032704066	3.825929192	1	184	2	16715	1	-2.006988215	0	409	3	16490	1	-0.277226413	0	74	3	16825	1	-0.720533272	0	115	3	16784	1	-0.439842397	0	87	3	16812	1	-1.488768351	0	246	3	16653	1	-1.433694933	0	233	3	16666	1	0.19986009	0	46	3	16853	1	-1.375504299	0	220	3	16679	1	-1.248177279	0	194	3	16705	1	-1.756211357	0	320	3	16579	1	-2.171374099	0	480	3	16419
GO:0010314	phosphatidylinositol-5-phosphate binding	MF	1	-0.794611393	0	185	2	16715	1	-1.601462466	0	409	2	16491	1	0.128298128	0	74	2	16826	1	-0.315008585	0	115	2	16785	1	-0.03431781	0	87	2	16813	1	-1.083243196	0	246	2	16654	1	-1.028169825	0	233	2	16667	1	0.605384533	0	46	2	16854	1	-0.969979237	0	220	2	16680	1	-0.84265231	0	194	2	16706	1	-1.350685934	0	320	2	16580	1	-1.765848087	0	480	2	16420
GO:0010315	auxin export across the plasma membrane	BP	1	-2.81029246	0	185	15	16702	1	-3.617154106	0	409	15	16478	1	-1.887377805	0	74	15	16813	1	-2.330686407	0	115	15	16772	1	-2.04999434	0	87	15	16800	0.198731459	1.58931969	1	245	14	16642	1	-3.043853134	0	233	15	16654	1	-1.410290115	0	46	15	16841	0.17887602	1.703067264	1	219	14	16668	1	-2.858333797	0	194	15	16693	0.250194159	1.320930302	1	319	14	16568	1	-3.781543139	0	480	15	16407
GO:0010316	pyrophosphate-dependent phosphofructokinase complex	CC	1	-1.200136329	0	185	3	16714	1	-2.006988215	0	409	3	16490	1	-0.277226413	0	74	3	16825	1	-0.720533272	0	115	3	16784	1	-0.439842397	0	87	3	16812	1	-1.488768351	0	246	3	16653	1	-1.433694933	0	233	3	16666	1	0.19986009	0	46	3	16853	0.038635883	3.649697096	1	219	2	16680	1	-1.248177279	0	194	3	16705	1	-1.756211357	0	320	3	16579	1	-2.171374099	0	480	3	16419
GO:0010317	pyrophosphate-dependent phosphofructokinase complex, alpha-subunit complex	CC	1	-0.101404387	0	185	1	16716	1	-0.908254648	0	409	1	16492	1	0.821504739	0	74	1	16827	1	0.37819817	0	115	1	16786	1	0.658888847	0	87	1	16814	1	-0.390035971	0	246	1	16655	1	-0.334962647	0	233	1	16668	1	1.298591045	0	46	1	16855	0.013047364	Inf	1	219	0	16682	1	-0.149445273	0	194	1	16707	1	-0.657478441	0	320	1	16581	1	-1.072640007	0	480	1	16421
GO:0010318	pyrophosphate-dependent phosphofructokinase complex, beta-subunit complex	CC	1	-0.794611393	0	185	2	16715	1	-1.601462466	0	409	2	16491	1	0.128298128	0	74	2	16826	1	-0.315008585	0	115	2	16785	1	-0.03431781	0	87	2	16813	1	-1.083243196	0	246	2	16654	1	-1.028169825	0	233	2	16667	1	0.605384533	0	46	2	16854	1	-0.969979237	0	220	2	16680	1	-0.84265231	0	194	2	16706	1	-1.350685934	0	320	2	16580	1	-1.765848087	0	480	2	16420
GO:0010319	stromule	CC	1	-3.6587885	0	185	35	16682	0.577748645	0.180950351	1	408	34	16459	1	-2.735865929	0	74	35	16793	1	-3.179177443	0	115	35	16752	1	-2.898483386	0	87	35	16780	1	-3.947427548	0	246	35	16621	1	-3.892352629	0	233	35	16634	1	-2.258776259	0	46	35	16821	1	-3.834160495	0	220	35	16647	0.333148016	0.942505516	1	193	34	16674	0.142548479	1.153656734	2	318	33	16549	0.63815117	0.016193847	1	479	34	16388
GO:0010321	regulation of vegetative phase change	BP	1	-1.893463016	0	185	6	16711	1	-2.700317341	0	409	6	16487	1	-0.970551916	0	74	6	16822	1	-1.413859211	0	115	6	16781	1	-1.133168038	0	87	6	16809	1	-2.182095696	0	246	6	16650	1	-2.127022137	0	233	6	16663	1	-0.493465116	0	46	6	16850	0.075785588	2.733226492	1	219	5	16677	1	-1.941504063	0	194	6	16702	0.108763279	2.351092787	1	319	5	16577	0.159794892	1.934884483	1	479	5	16417
GO:0010322	regulation of isopentenyl diphosphate biosynthetic process, methylerythritol 4-phosphate pathway	BP	1	-1.200136329	0	185	3	16714	1	-2.006988215	0	409	3	16490	1	-0.277226413	0	74	3	16825	1	-0.720533272	0	115	3	16784	1	-0.439842397	0	87	3	16812	0.04332913	3.535950647	1	245	2	16654	1	-1.433694933	0	233	3	16666	1	0.19986009	0	46	3	16853	1	-1.375504299	0	220	3	16679	1	-1.248177279	0	194	3	16705	1	-1.756211357	0	320	3	16579	1	-2.171374099	0	480	3	16419
GO:0010323	negative regulation of isopentenyl diphosphate biosynthetic process, methylerythritol 4-phosphate pathway	BP	1	-0.101404387	0	185	1	16716	1	-0.908254648	0	409	1	16492	1	0.821504739	0	74	1	16827	1	0.37819817	0	115	1	16786	1	0.658888847	0	87	1	16814	1	-0.390035971	0	246	1	16655	1	-0.334962647	0	233	1	16668	1	1.298591045	0	46	1	16855	1	-0.276772106	0	220	1	16681	1	-0.149445273	0	194	1	16707	1	-0.657478441	0	320	1	16581	1	-1.072640007	0	480	1	16421
GO:0010324	membrane invagination	BP	1	-0.101404387	0	185	1	16716	1	-0.908254648	0	409	1	16492	1	0.821504739	0	74	1	16827	1	0.37819817	0	115	1	16786	1	0.658888847	0	87	1	16814	0.014655943	Inf	1	245	0	16656	1	-0.334962647	0	233	1	16668	1	1.298591045	0	46	1	16855	1	-0.276772106	0	220	1	16681	1	-0.149445273	0	194	1	16707	1	-0.657478441	0	320	1	16581	1	-1.072640007	0	480	1	16421
GO:0010325	raffinose family oligosaccharide biosynthetic process	BP	0.043367262	3.420404255	1	184	3	16714	1	-2.294730932	0	409	4	16489	0.017284859	4.351499756	1	73	3	16825	1	-1.008274927	0	115	4	16783	1	-0.727583953	0	87	4	16811	1	-1.776510475	0	246	4	16652	1	-1.72143701	0	233	4	16665	1	-0.08788132	0	46	4	16852	1	-1.663246329	0	220	4	16678	1	-1.535919215	0	194	4	16704	1	-2.043953749	0	320	4	16578	1	-2.459117078	0	480	4	16418
GO:0010326	methionine-oxo-acid transaminase activity	MF	1	-1.487878233	0	185	4	16713	1	-2.294730932	0	409	4	16489	1	-0.564967923	0	74	4	16824	1	-1.008274927	0	115	4	16783	1	-0.727583953	0	87	4	16811	1	-1.776510475	0	246	4	16652	1	-1.72143701	0	233	4	16665	0.010918159	4.836959514	1	45	3	16853	1	-1.663246329	0	220	4	16678	1	-1.535919215	0	194	4	16704	1	-2.043953749	0	320	4	16578	0.109583377	2.445831925	1	479	3	16419
GO:0010327	acetyl CoA:(Z)-3-hexen-1-ol acetyltransferase activity	MF	1	-0.101404387	0	185	1	16716	1	-0.908254648	0	409	1	16492	1	0.821504739	0	74	1	16827	1	0.37819817	0	115	1	16786	1	0.658888847	0	87	1	16814	1	-0.390035971	0	246	1	16655	1	-0.334962647	0	233	1	16668	1	1.298591045	0	46	1	16855	1	-0.276772106	0	220	1	16681	1	-0.149445273	0	194	1	16707	1	-0.657478441	0	320	1	16581	0.028596962	Inf	1	479	0	16422
GO:0010328	auxin influx transmembrane transporter activity	MF	1	-1.71108162	0	185	5	16712	1	-2.517935132	0	409	5	16488	1	-0.788170915	0	74	5	16823	1	-1.231478064	0	115	5	16782	1	-0.950786991	0	87	5	16810	0.07117123	2.842683368	1	245	4	16652	1	-1.944640569	0	233	5	16664	1	-0.311084214	0	46	5	16851	1	-1.886449841	0	220	5	16677	1	-1.759122634	0	194	5	16703	1	-2.267157623	0	320	5	16577	1	-2.68232154	0	480	5	16417
GO:0010329	auxin efflux transmembrane transporter activity	MF	1	-2.667071878	0	185	13	16704	1	-3.473931896	0	409	13	16480	1	-1.744158012	0	74	13	16815	0.084812311	2.516490195	1	114	12	16775	1	-1.906774456	0	87	13	16802	0.174698399	1.743590541	1	245	12	16644	1	-2.900632206	0	233	13	16656	1	-1.267070521	0	46	13	16843	1	-2.842441104	0	220	13	16669	1	-2.71511315	0	194	13	16695	1	-3.223151781	0	320	13	16569	1	-3.638320404	0	480	13	16409
GO:0010330	cellulose synthase complex	CC	1	-1.893463016	0	185	6	16711	1	-2.700317341	0	409	6	16487	1	-0.970551916	0	74	6	16822	1	-1.413859211	0	115	6	16781	1	-1.133168038	0	87	6	16809	1	-2.182095696	0	246	6	16650	1	-2.127022137	0	233	6	16663	1	-0.493465116	0	46	6	16850	1	-2.068831363	0	220	6	16676	0.067046829	2.861165853	1	193	5	16703	0.108763279	2.351092787	1	319	5	16577	1	-2.864704011	0	480	6	16416
GO:0010331	gibberellin binding	MF	0.032704066	3.825929192	1	184	2	16715	1	-2.006988215	0	409	3	16490	0.012991472	4.757024297	1	73	2	16826	1	-0.720533272	0	115	3	16784	1	-0.439842397	0	87	3	16812	1	-1.488768351	0	246	3	16653	1	-1.433694933	0	233	3	16666	1	0.19986009	0	46	3	16853	1	-1.375504299	0	220	3	16679	1	-1.248177279	0	194	3	16705	1	-1.756211357	0	320	3	16579	1	-2.171374099	0	480	3	16419
GO:0010332	response to gamma radiation	BP	1	-2.667071878	0	185	13	16704	1	-3.473931896	0	409	13	16480	1	-1.744158012	0	74	13	16815	1	-2.187466324	0	115	13	16774	1	-1.906774456	0	87	13	16802	1	-2.955706093	0	246	13	16643	0.01342075	2.578467599	2	231	11	16658	1	-1.267070521	0	46	13	16843	1	-2.842441104	0	220	13	16669	1	-2.71511315	0	194	13	16695	1	-3.223151781	0	320	13	16569	1	-3.638320404	0	480	13	16409
GO:0010333	terpene synthase activity	MF	1	-2.047673539	0	185	7	16710	0.158260933	1.917251158	1	408	6	16487	1	-1.124762043	0	74	7	16821	1	-1.568069483	0	115	7	16780	1	-1.287378211	0	87	7	16808	1	-2.336306437	0	246	7	16649	0.092848195	2.492399461	1	232	6	16663	1	-0.647675145	0	46	7	16849	1	-2.223042011	0	220	7	16675	0.077778098	2.678784424	1	193	6	16702	1	-2.603750516	0	320	7	16575	0.183830797	1.752502012	1	479	6	16416
GO:0010334	sesquiterpene synthase activity	MF	1	-0.101404387	0	185	1	16716	1	-0.908254648	0	409	1	16492	1	0.821504739	0	74	1	16827	1	0.37819817	0	115	1	16786	1	0.658888847	0	87	1	16814	1	-0.390035971	0	246	1	16655	1	-0.334962647	0	233	1	16668	1	1.298591045	0	46	1	16855	1	-0.276772106	0	220	1	16681	1	-0.149445273	0	194	1	16707	1	-0.657478441	0	320	1	16581	0.028596962	Inf	1	479	0	16422
GO:0010335	response to non-ionic osmotic stress	BP	1	-0.101404387	0	185	1	16716	1	-0.908254648	0	409	1	16492	1	0.821504739	0	74	1	16827	1	0.37819817	0	115	1	16786	1	0.658888847	0	87	1	16814	1	-0.390035971	0	246	1	16655	1	-0.334962647	0	233	1	16668	1	1.298591045	0	46	1	16855	1	-0.276772106	0	220	1	16681	1	-0.149445273	0	194	1	16707	1	-0.657478441	0	320	1	16581	1	-1.072640007	0	480	1	16421
GO:0010336	gibberellic acid homeostasis	BP	1	-2.047673539	0	185	7	16710	0.158260933	1.917251158	1	408	6	16487	1	-1.124762043	0	74	7	16821	1	-1.568069483	0	115	7	16780	1	-1.287378211	0	87	7	16808	1	-2.336306437	0	246	7	16649	1	-2.281232832	0	233	7	16662	1	-0.647675145	0	46	7	16849	1	-2.223042011	0	220	7	16675	1	-2.095714617	0	194	7	16701	1	-2.603750516	0	320	7	16575	1	-3.018915609	0	480	7	16415
GO:0010337	regulation of salicylic acid metabolic process	BP	0.198912382	1.573619825	1	184	19	16698	1	-3.90513966	0	409	20	16473	0.083526024	2.504721647	1	73	19	16809	1	-2.61866664	0	115	20	16767	1	-2.337974076	0	87	20	16795	0.255808245	1.283637551	1	245	19	16637	1	-3.33183548	0	233	20	16649	1	-1.698269126	0	46	20	16836	1	-3.273644049	0	220	20	16662	1	-3.146315441	0	194	20	16688	0.054629292	1.760698526	2	318	18	16564	0.110604698	1.343432718	2	478	18	16404
GO:0010338	leaf formation	BP	1	-1.893463016	0	185	6	16711	1	-2.700317341	0	409	6	16487	1	-0.970551916	0	74	6	16822	1	-1.413859211	0	115	6	16781	1	-1.133168038	0	87	6	16809	1	-2.182095696	0	246	6	16650	1	-2.127022137	0	233	6	16663	1	-0.493465116	0	46	6	16850	1	-2.068831363	0	220	6	16676	1	-1.941504063	0	194	6	16702	1	-2.449539506	0	320	6	16576	1	-2.864704011	0	480	6	16416
GO:0010340	carboxyl-O-methyltransferase activity	MF	1	-2.047673539	0	185	7	16710	0.158260933	1.917251158	1	408	6	16487	1	-1.124762043	0	74	7	16821	1	-1.568069483	0	115	7	16780	1	-1.287378211	0	87	7	16808	1	-2.336306437	0	246	7	16649	1	-2.281232832	0	233	7	16662	1	-0.647675145	0	46	7	16849	1	-2.223042011	0	220	7	16675	1	-2.095714617	0	194	7	16701	1	-2.603750516	0	320	7	16575	0.183830797	1.752502012	1	479	6	16416
GO:0010341	gibberellin carboxyl-O-methyltransferase activity	MF	1	-0.101404387	0	185	1	16716	1	-0.908254648	0	409	1	16492	1	0.821504739	0	74	1	16827	1	0.37819817	0	115	1	16786	1	0.658888847	0	87	1	16814	1	-0.390035971	0	246	1	16655	1	-0.334962647	0	233	1	16668	1	1.298591045	0	46	1	16855	1	-0.276772106	0	220	1	16681	1	-0.149445273	0	194	1	16707	1	-0.657478441	0	320	1	16581	1	-1.072640007	0	480	1	16421
GO:0010342	endosperm cellularization	BP	1	-1.200136329	0	185	3	16714	1	-2.006988215	0	409	3	16490	1	-0.277226413	0	74	3	16825	1	-0.720533272	0	115	3	16784	1	-0.439842397	0	87	3	16812	1	-1.488768351	0	246	3	16653	1	-1.433694933	0	233	3	16666	1	0.19986009	0	46	3	16853	1	-1.375504299	0	220	3	16679	1	-1.248177279	0	194	3	16705	1	-1.756211357	0	320	3	16579	1	-2.171374099	0	480	3	16419
GO:0010343	singlet oxygen-mediated programmed cell death	BP	1	-1.71108162	0	185	5	16712	1	-2.517935132	0	409	5	16488	1	-0.788170915	0	74	5	16823	1	-1.231478064	0	115	5	16782	1	-0.950786991	0	87	5	16810	1	-1.999714081	0	246	5	16651	1	-1.944640569	0	233	5	16664	1	-0.311084214	0	46	5	16851	1	-1.886449841	0	220	5	16677	1	-1.759122634	0	194	5	16703	1	-2.267157623	0	320	5	16577	1	-2.68232154	0	480	5	16417
GO:0010344	seed oilbody biogenesis	BP	1	-1.893463016	0	185	6	16711	0.137283013	2.099633367	1	408	5	16488	1	-0.970551916	0	74	6	16822	1	-1.413859211	0	115	6	16781	1	-1.133168038	0	87	6	16809	1	-2.182095696	0	246	6	16650	1	-2.127022137	0	233	6	16663	1	-0.493465116	0	46	6	16850	1	-2.068831363	0	220	6	16676	1	-1.941504063	0	194	6	16702	1	-2.449539506	0	320	6	16576	1	-2.864704011	0	480	6	16416
GO:0010345	suberin biosynthetic process	BP	0.104935271	2.321432922	1	184	9	16708	1	-3.211385609	0	409	10	16483	1	-1.481615352	0	74	10	16818	1	-1.924923228	0	115	10	16777	1	-1.644231657	0	87	10	16805	1	-2.693161589	0	246	10	16646	1	-2.638087843	0	233	10	16659	1	-1.004528157	0	46	10	16846	1	-2.579896881	0	220	10	16672	1	-2.452569207	0	194	10	16698	0.174636823	1.763064795	1	319	9	16573	1	-3.375773329	0	480	10	16412
GO:0010346	shoot axis formation	BP	1	-3.238215575	0	185	23	16694	0.432408545	0.616997241	1	408	22	16471	1	-2.315297755	0	74	23	16805	1	-2.758607521	0	115	23	16764	1	-2.477914659	0	87	23	16792	1	-3.526851985	0	246	23	16633	1	-3.471777629	0	233	23	16646	1	-1.838209274	0	46	23	16833	1	-3.413586058	0	220	23	16659	0.233691159	1.378543012	1	193	22	16686	0.357003406	0.868462203	1	319	22	16560	0.487144947	0.452243894	1	479	22	16400
GO:0010347	L-galactose-1-phosphate phosphatase activity	MF	1	-0.794611393	0	185	2	16715	1	-1.601462466	0	409	2	16491	1	0.128298128	0	74	2	16826	1	-0.315008585	0	115	2	16785	1	-0.03431781	0	87	2	16813	1	-1.083243196	0	246	2	16654	1	-1.028169825	0	233	2	16667	1	0.605384533	0	46	2	16854	1	-0.969979237	0	220	2	16680	1	-0.84265231	0	194	2	16706	1	-1.350685934	0	320	2	16580	1	-1.765848087	0	480	2	16420
GO:0010348	lithium:proton antiporter activity	MF	1	-0.101404387	0	185	1	16716	1	-0.908254648	0	409	1	16492	1	0.821504739	0	74	1	16827	1	0.37819817	0	115	1	16786	1	0.658888847	0	87	1	16814	1	-0.390035971	0	246	1	16655	1	-0.334962647	0	233	1	16668	1	1.298591045	0	46	1	16855	1	-0.276772106	0	220	1	16681	1	-0.149445273	0	194	1	16707	1	-0.657478441	0	320	1	16581	1	-1.072640007	0	480	1	16421
GO:0010349	L-galactose dehydrogenase activity	MF	1	-0.101404387	0	185	1	16716	1	-0.908254648	0	409	1	16492	1	0.821504739	0	74	1	16827	1	0.37819817	0	115	1	16786	1	0.658888847	0	87	1	16814	1	-0.390035971	0	246	1	16655	1	-0.334962647	0	233	1	16668	1	1.298591045	0	46	1	16855	1	-0.276772106	0	220	1	16681	1	-0.149445273	0	194	1	16707	1	-0.657478441	0	320	1	16581	1	-1.072640007	0	480	1	16421
GO:0010350	cellular response to magnesium starvation	BP	1	-0.101404387	0	185	1	16716	1	-0.908254648	0	409	1	16492	1	0.821504739	0	74	1	16827	1	0.37819817	0	115	1	16786	1	0.658888847	0	87	1	16814	1	-0.390035971	0	246	1	16655	1	-0.334962647	0	233	1	16668	1	1.298591045	0	46	1	16855	1	-0.276772106	0	220	1	16681	1	-0.149445273	0	194	1	16707	1	-0.657478441	0	320	1	16581	0.028596962	Inf	1	479	0	16422
GO:0010351	lithium ion transport	BP	1	-1.200136329	0	185	3	16714	1	-2.006988215	0	409	3	16490	1	-0.277226413	0	74	3	16825	1	-0.720533272	0	115	3	16784	1	-0.439842397	0	87	3	16812	1	-1.488768351	0	246	3	16653	1	-1.433694933	0	233	3	16666	1	0.19986009	0	46	3	16853	1	-1.375504299	0	220	3	16679	1	-1.248177279	0	194	3	16705	1	-1.756211357	0	320	3	16579	1	-2.171374099	0	480	3	16419
GO:0010352	lithium ion export across the plasma membrane	BP	1	-0.101404387	0	185	1	16716	1	-0.908254648	0	409	1	16492	1	0.821504739	0	74	1	16827	1	0.37819817	0	115	1	16786	1	0.658888847	0	87	1	16814	1	-0.390035971	0	246	1	16655	1	-0.334962647	0	233	1	16668	1	1.298591045	0	46	1	16855	1	-0.276772106	0	220	1	16681	1	-0.149445273	0	194	1	16707	1	-0.657478441	0	320	1	16581	1	-1.072640007	0	480	1	16421
GO:0010353	response to trehalose	BP	1	-0.794611393	0	185	2	16715	1	-1.601462466	0	409	2	16491	1	0.128298128	0	74	2	16826	1	-0.315008585	0	115	2	16785	1	-0.03431781	0	87	2	16813	0.029097949	4.229157871	1	245	1	16655	1	-1.028169825	0	233	2	16667	1	0.605384533	0	46	2	16854	1	-0.969979237	0	220	2	16680	1	-0.84265231	0	194	2	16706	1	-1.350685934	0	320	2	16580	1	-1.765848087	0	480	2	16420
GO:0010354	homogentisate prenyltransferase activity	MF	1	-0.794611393	0	185	2	16715	1	-1.601462466	0	409	2	16491	1	0.128298128	0	74	2	16826	1	-0.315008585	0	115	2	16785	1	-0.03431781	0	87	2	16813	1	-1.083243196	0	246	2	16654	1	-1.028169825	0	233	2	16667	1	0.605384533	0	46	2	16854	1	-0.969979237	0	220	2	16680	1	-0.84265231	0	194	2	16706	1	-1.350685934	0	320	2	16580	1	-1.765848087	0	480	2	16420
GO:0010355	homogentisate farnesyltransferase activity	MF	1	-0.101404387	0	185	1	16716	1	-0.908254648	0	409	1	16492	1	0.821504739	0	74	1	16827	1	0.37819817	0	115	1	16786	1	0.658888847	0	87	1	16814	1	-0.390035971	0	246	1	16655	1	-0.334962647	0	233	1	16668	1	1.298591045	0	46	1	16855	1	-0.276772106	0	220	1	16681	1	-0.149445273	0	194	1	16707	1	-0.657478441	0	320	1	16581	1	-1.072640007	0	480	1	16421
GO:0010356	homogentisate geranylgeranyltransferase activity	MF	1	-0.101404387	0	185	1	16716	1	-0.908254648	0	409	1	16492	1	0.821504739	0	74	1	16827	1	0.37819817	0	115	1	16786	1	0.658888847	0	87	1	16814	1	-0.390035971	0	246	1	16655	1	-0.334962647	0	233	1	16668	1	1.298591045	0	46	1	16855	1	-0.276772106	0	220	1	16681	1	-0.149445273	0	194	1	16707	1	-0.657478441	0	320	1	16581	1	-1.072640007	0	480	1	16421
GO:0010357	homogentisate solanesyltransferase activity	MF	1	-0.101404387	0	185	1	16716	1	-0.908254648	0	409	1	16492	1	0.821504739	0	74	1	16827	1	0.37819817	0	115	1	16786	1	0.658888847	0	87	1	16814	1	-0.390035971	0	246	1	16655	1	-0.334962647	0	233	1	16668	1	1.298591045	0	46	1	16855	1	-0.276772106	0	220	1	16681	1	-0.149445273	0	194	1	16707	1	-0.657478441	0	320	1	16581	1	-1.072640007	0	480	1	16421
GO:0010358	leaf shaping	BP	1	-2.181264777	0	185	8	16709	1	-2.988120728	0	409	8	16485	1	-1.258352887	0	74	8	16820	1	-1.701660473	0	115	8	16779	1	-1.420969101	0	87	8	16807	1	-2.469897896	0	246	8	16648	0.105391956	2.338188767	1	232	7	16662	1	-0.78126589	0	46	8	16848	1	-2.356633375	0	220	8	16674	1	-2.229305888	0	194	8	16700	1	-2.737342242	0	320	8	16574	1	-3.152507923	0	480	8	16414
GO:0010359	regulation of anion channel activity	BP	1	-0.794611393	0	185	2	16715	1	-1.601462466	0	409	2	16491	1	0.128298128	0	74	2	16826	1	-0.315008585	0	115	2	16785	1	-0.03431781	0	87	2	16813	1	-1.083243196	0	246	2	16654	1	-1.028169825	0	233	2	16667	1	0.605384533	0	46	2	16854	1	-0.969979237	0	220	2	16680	1	-0.84265231	0	194	2	16706	1	-1.350685934	0	320	2	16580	1	-1.765848087	0	480	2	16420
GO:0010363	regulation of plant-type hypersensitive response	BP	1	-3.238215575	0	185	23	16694	0.432408545	0.616997241	1	408	22	16471	1	-2.315297755	0	74	23	16805	1	-2.758607521	0	115	23	16764	1	-2.477914659	0	87	23	16792	0.288091329	1.136853739	1	245	22	16634	1	-3.471777629	0	233	23	16646	1	-1.838209274	0	46	23	16833	1	-3.413586058	0	220	23	16659	1	-3.28625717	0	194	23	16685	0.070110557	1.606366714	2	318	21	16561	0.487144947	0.452243894	1	479	22	16400
GO:0010364	regulation of ethylene biosynthetic process	BP	1	-2.404528032	0	185	10	16707	1	-3.211385609	0	409	10	16483	1	-1.481615352	0	74	10	16818	1	-1.924923228	0	115	10	16777	1	-1.644231657	0	87	10	16805	1	-2.693161589	0	246	10	16646	1	-2.638087843	0	233	10	16659	1	-1.004528157	0	46	10	16846	1	-2.579896881	0	220	10	16672	1	-2.452569207	0	194	10	16698	1	-2.960606472	0	320	10	16572	1	-3.375773329	0	480	10	16412
GO:0010365	positive regulation of ethylene biosynthetic process	BP	1	-0.794611393	0	185	2	16715	1	-1.601462466	0	409	2	16491	1	0.128298128	0	74	2	16826	1	-0.315008585	0	115	2	16785	1	-0.03431781	0	87	2	16813	1	-1.083243196	0	246	2	16654	1	-1.028169825	0	233	2	16667	1	0.605384533	0	46	2	16854	1	-0.969979237	0	220	2	16680	1	-0.84265231	0	194	2	16706	1	-1.350685934	0	320	2	16580	1	-1.765848087	0	480	2	16420
GO:0010366	negative regulation of ethylene biosynthetic process	BP	1	-1.487878233	0	185	4	16713	1	-2.294730932	0	409	4	16489	1	-0.564967923	0	74	4	16824	1	-1.008274927	0	115	4	16783	1	-0.727583953	0	87	4	16811	1	-1.776510475	0	246	4	16652	1	-1.72143701	0	233	4	16665	1	-0.08788132	0	46	4	16852	1	-1.663246329	0	220	4	16678	1	-1.535919215	0	194	4	16704	1	-2.043953749	0	320	4	16578	1	-2.459117078	0	480	4	16418
GO:0010368	chloroplast isoamylase complex	CC	1	-0.101404387	0	185	1	16716	1	-0.908254648	0	409	1	16492	1	0.821504739	0	74	1	16827	1	0.37819817	0	115	1	16786	1	0.658888847	0	87	1	16814	1	-0.390035971	0	246	1	16655	1	-0.334962647	0	233	1	16668	1	1.298591045	0	46	1	16855	1	-0.276772106	0	220	1	16681	1	-0.149445273	0	194	1	16707	1	-0.657478441	0	320	1	16581	1	-1.072640007	0	480	1	16421
GO:0010369	chromocenter	CC	1	-2.586969306	0	185	12	16705	1	-3.393828511	0	409	12	16481	1	-1.664055836	0	74	12	16816	1	-2.107364002	0	115	12	16775	1	-1.826672234	0	87	12	16803	1	-2.875603302	0	246	12	16644	1	-2.820529462	0	233	12	16657	1	-1.186968443	0	46	12	16844	1	-2.762338406	0	220	12	16670	1	-2.635010546	0	194	12	16696	1	-3.143048721	0	320	12	16570	1	-3.558216756	0	480	12	16410
GO:0010370	perinucleolar chromocenter	CC	1	-0.794611393	0	185	2	16715	1	-1.601462466	0	409	2	16491	1	0.128298128	0	74	2	16826	1	-0.315008585	0	115	2	16785	1	-0.03431781	0	87	2	16813	1	-1.083243196	0	246	2	16654	1	-1.028169825	0	233	2	16667	1	0.605384533	0	46	2	16854	1	-0.969979237	0	220	2	16680	1	-0.84265231	0	194	2	16706	1	-1.350685934	0	320	2	16580	1	-1.765848087	0	480	2	16420
GO:0010371	regulation of gibberellin biosynthetic process	BP	1	-1.71108162	0	185	5	16712	1	-2.517935132	0	409	5	16488	1	-0.788170915	0	74	5	16823	1	-1.231478064	0	115	5	16782	1	-0.950786991	0	87	5	16810	1	-1.999714081	0	246	5	16651	1	-1.944640569	0	233	5	16664	1	-0.311084214	0	46	5	16851	1	-1.886449841	0	220	5	16677	1	-1.759122634	0	194	5	16703	1	-2.267157623	0	320	5	16577	0.135052656	2.158088945	1	479	4	16418
GO:0010372	positive regulation of gibberellin biosynthetic process	BP	1	-0.794611393	0	185	2	16715	1	-1.601462466	0	409	2	16491	1	0.128298128	0	74	2	16826	1	-0.315008585	0	115	2	16785	1	-0.03431781	0	87	2	16813	1	-1.083243196	0	246	2	16654	1	-1.028169825	0	233	2	16667	1	0.605384533	0	46	2	16854	1	-0.969979237	0	220	2	16680	1	-0.84265231	0	194	2	16706	1	-1.350685934	0	320	2	16580	1	-1.765848087	0	480	2	16420
GO:0010374	stomatal complex development	BP	0.253068439	0.753324976	2	183	86	16631	1	-5.390880711	0	409	88	16405	1	-3.66101575	0	74	88	16740	0.451890595	0.531007762	1	114	87	16700	1	-3.82363566	0	87	88	16727	1	-4.872610133	0	246	88	16568	0.000216137	1.848788368	7	226	81	16588	1	-3.18392081	0	46	88	16768	0.319044423	0.576209344	2	218	86	16596	0.268623295	0.704774452	2	192	86	16622	0.026172305	1.15107772	5	315	83	16499	0.244138444	0.49380555	4	476	84	16338
GO:0010375	stomatal complex patterning	BP	1	-3.098273943	0	185	20	16697	1	-3.90513966	0	409	20	16473	1	-2.17535731	0	74	20	16808	1	-2.61866664	0	115	20	16767	1	-2.337974076	0	87	20	16795	0.255808245	1.283637551	1	245	19	16637	0.243100124	1.338939475	1	232	19	16650	1	-1.698269126	0	46	20	16836	1	-3.273644049	0	220	20	16662	1	-3.146315441	0	194	20	16688	0.318854338	1.01524682	1	319	19	16563	0.110604698	1.343432718	2	478	18	16404
GO:0010376	stomatal complex formation	BP	1	-1.71108162	0	185	5	16712	1	-2.517935132	0	409	5	16488	1	-0.788170915	0	74	5	16823	1	-1.231478064	0	115	5	16782	1	-0.950786991	0	87	5	16810	1	-1.999714081	0	246	5	16651	0.067232898	2.897984589	1	232	4	16665	1	-0.311084214	0	46	5	16851	1	-1.886449841	0	220	5	16677	1	-1.759122634	0	194	5	16703	1	-2.267157623	0	320	5	16577	0.135052656	2.158088945	1	479	4	16418
GO:0010377	guard cell fate commitment	BP	1	-0.794611393	0	185	2	16715	1	-1.601462466	0	409	2	16491	1	0.128298128	0	74	2	16826	1	-0.315008585	0	115	2	16785	1	-0.03431781	0	87	2	16813	1	-1.083243196	0	246	2	16654	1	-1.028169825	0	233	2	16667	1	0.605384533	0	46	2	16854	1	-0.969979237	0	220	2	16680	1	-0.84265231	0	194	2	16706	1	-1.350685934	0	320	2	16580	1	-1.765848087	0	480	2	16420
GO:0010378	temperature compensation of the circadian clock	BP	1	-1.487878233	0	185	4	16713	1	-2.294730932	0	409	4	16489	1	-0.564967923	0	74	4	16824	1	-1.008274927	0	115	4	16783	1	-0.727583953	0	87	4	16811	1	-1.776510475	0	246	4	16652	1	-1.72143701	0	233	4	16665	1	-0.08788132	0	46	4	16852	1	-1.663246329	0	220	4	16678	1	-1.535919215	0	194	4	16704	1	-2.043953749	0	320	4	16578	0.109583377	2.445831925	1	479	3	16419
GO:0010380	regulation of chlorophyll biosynthetic process	BP	1	-3.39879786	0	185	27	16690	1	-4.20566928	0	409	27	16466	0.006103737	2.931905499	2	72	25	16803	0.168186258	1.742465383	1	114	26	16761	1	-2.638495546	0	87	27	16788	0.328975899	0.969559154	1	245	26	16630	0.005968392	2.205672089	3	230	24	16645	1	-1.998789581	0	46	27	16829	1	-3.574168848	0	220	27	16655	0.26838286	1.211249177	1	193	26	16682	1	-3.954884598	0	320	27	16555	1	-4.370061467	0	480	27	16395
GO:0010381	peroxisome-chloroplast membrane tethering	BP	1	-0.101404387	0	185	1	16716	1	-0.908254648	0	409	1	16492	1	0.821504739	0	74	1	16827	1	0.37819817	0	115	1	16786	1	0.658888847	0	87	1	16814	1	-0.390035971	0	246	1	16655	1	-0.334962647	0	233	1	16668	1	1.298591045	0	46	1	16855	1	-0.276772106	0	220	1	16681	1	-0.149445273	0	194	1	16707	1	-0.657478441	0	320	1	16581	1	-1.072640007	0	480	1	16421
GO:0010383	cell wall polysaccharide metabolic process	BP	0.796408455	-0.445161669	1	184	142	16575	0.865926975	-0.557332861	2	407	141	16352	0.465240399	0.485989156	1	73	142	16686	0.253560487	0.741912239	2	113	141	16646	1	-4.31243699	0	87	143	16672	0.622588621	-0.035769056	2	244	141	16515	0.136595177	0.733527495	4	229	139	16530	0.325718276	0.971462754	1	45	142	16714	0.28663342	0.494058183	3	217	140	16542	0.491297149	0.207047504	2	192	141	16567	0.019567334	0.99631719	7	313	136	16446	0.780174921	-0.309403353	3	477	140	16282
GO:0010384	cell wall proteoglycan metabolic process	BP	1	-2.499898069	0	185	11	16706	1	-3.30675646	0	409	11	16482	1	-1.576984993	0	74	11	16817	1	-2.020293015	0	115	11	16776	1	-1.739601345	0	87	11	16804	1	-2.788531845	0	246	11	16645	1	-2.733458052	0	233	11	16658	1	-1.099897699	0	46	11	16845	1	-2.675267043	0	220	11	16671	1	-2.547939276	0	194	11	16697	1	-3.055976996	0	320	11	16571	1	-3.471144442	0	480	11	16411
GO:0010385	double-stranded methylated DNA binding	MF	1	-2.181264777	0	185	8	16709	1	-2.988120728	0	409	8	16485	1	-1.258352887	0	74	8	16820	1	-1.701660473	0	115	8	16779	1	-1.420969101	0	87	8	16807	1	-2.469897896	0	246	8	16648	0.105391956	2.338188767	1	232	7	16662	1	-0.78126589	0	46	8	16848	1	-2.356633375	0	220	8	16674	1	-2.229305888	0	194	8	16700	1	-2.737342242	0	320	8	16574	1	-3.152507923	0	480	8	16414
GO:0010389	regulation of G2/M transition of mitotic cell cycle	BP	1	-3.280835093	0	185	24	16693	1	-4.087704068	0	409	24	16469	1	-2.357916877	0	74	24	16804	1	-2.801226789	0	115	24	16763	1	-2.520533827	0	87	24	16791	1	-3.569471723	0	246	24	16632	0.28413903	1.14764397	1	232	23	16646	1	-1.880828297	0	46	24	16832	0.038743517	1.943363122	2	218	22	16660	0.242514546	1.334031317	1	193	23	16685	1	-3.836920364	0	320	24	16558	1	-4.252095465	0	480	24	16398
GO:0010390	histone monoubiquitination	BP	1	-0.794611393	0	185	2	16715	1	-1.601462466	0	409	2	16491	1	0.128298128	0	74	2	16826	1	-0.315008585	0	115	2	16785	1	-0.03431781	0	87	2	16813	1	-1.083243196	0	246	2	16654	1	-1.028169825	0	233	2	16667	1	0.605384533	0	46	2	16854	1	-0.969979237	0	220	2	16680	1	-0.84265231	0	194	2	16706	1	-1.350685934	0	320	2	16580	1	-1.765848087	0	480	2	16420
GO:0010392	galactoglucomannan metabolic process	BP	1	-0.101404387	0	185	1	16716	1	-0.908254648	0	409	1	16492	1	0.821504739	0	74	1	16827	1	0.37819817	0	115	1	16786	1	0.658888847	0	87	1	16814	1	-0.390035971	0	246	1	16655	1	-0.334962647	0	233	1	16668	1	1.298591045	0	46	1	16855	1	-0.276772106	0	220	1	16681	1	-0.149445273	0	194	1	16707	1	-0.657478441	0	320	1	16581	1	-1.072640007	0	480	1	16421
GO:0010393	galacturonan metabolic process	BP	0.12654069	0.924225295	3	182	109	16608	0.289860385	0.406894508	4	405	108	16385	1	-3.903612527	0	74	112	16716	0.535046477	0.28594752	1	114	111	16676	0.442317859	0.569476324	1	86	111	16704	1	-5.115221816	0	246	112	16544	0.459974139	0.269921685	2	231	110	16559	0.265367066	1.219612625	1	45	111	16745	0.059038786	1.046972088	4	216	108	16574	0.36977433	0.457196469	2	192	110	16598	0.001339425	1.403078111	8	312	104	16478	1	-5.797921466	0	480	112	16310
GO:0010394	homogalacturonan metabolic process	BP	1	-1.487878233	0	185	4	16713	1	-2.294730932	0	409	4	16489	1	-0.564967923	0	74	4	16824	1	-1.008274927	0	115	4	16783	1	-0.727583953	0	87	4	16811	1	-1.776510475	0	246	4	16652	1	-1.72143701	0	233	4	16665	1	-0.08788132	0	46	4	16852	1	-1.663246329	0	220	4	16678	1	-1.535919215	0	194	4	16704	1	-2.043953749	0	320	4	16578	1	-2.459117078	0	480	4	16418
GO:0010395	rhamnogalacturonan I metabolic process	BP	1	-1.893463016	0	185	6	16711	1	-2.700317341	0	409	6	16487	1	-0.970551916	0	74	6	16822	1	-1.413859211	0	115	6	16781	1	-1.133168038	0	87	6	16809	1	-2.182095696	0	246	6	16650	1	-2.127022137	0	233	6	16663	1	-0.493465116	0	46	6	16850	1	-2.068831363	0	220	6	16676	1	-1.941504063	0	194	6	16702	0.108763279	2.351092787	1	319	5	16577	1	-2.864704011	0	480	6	16416
GO:0010396	rhamnogalacturonan II metabolic process	BP	1	-1.893463016	0	185	6	16711	0.137283013	2.099633367	1	408	5	16488	1	-0.970551916	0	74	6	16822	1	-1.413859211	0	115	6	16781	1	-1.133168038	0	87	6	16809	1	-2.182095696	0	246	6	16650	0.080129321	2.67478103	1	232	5	16664	1	-0.493465116	0	46	6	16850	1	-2.068831363	0	220	6	16676	1	-1.941504063	0	194	6	16702	1	-2.449539506	0	320	6	16576	1	-2.864704011	0	480	6	16416
GO:0010398	xylogalacturonan metabolic process	BP	1	-0.101404387	0	185	1	16716	1	-0.908254648	0	409	1	16492	1	0.821504739	0	74	1	16827	1	0.37819817	0	115	1	16786	1	0.658888847	0	87	1	16814	1	-0.390035971	0	246	1	16655	1	-0.334962647	0	233	1	16668	1	1.298591045	0	46	1	16855	1	-0.276772106	0	220	1	16681	1	-0.149445273	0	194	1	16707	1	-0.657478441	0	320	1	16581	1	-1.072640007	0	480	1	16421
GO:0010400	rhamnogalacturonan I side chain metabolic process	BP	1	-0.794611393	0	185	2	16715	1	-1.601462466	0	409	2	16491	1	0.128298128	0	74	2	16826	1	-0.315008585	0	115	2	16785	1	-0.03431781	0	87	2	16813	1	-1.083243196	0	246	2	16654	1	-1.028169825	0	233	2	16667	1	0.605384533	0	46	2	16854	1	-0.969979237	0	220	2	16680	1	-0.84265231	0	194	2	16706	0.037650046	3.960771969	1	319	1	16581	1	-1.765848087	0	480	2	16420
GO:0010401	pectic galactan metabolic process	BP	1	-0.101404387	0	185	1	16716	1	-0.908254648	0	409	1	16492	1	0.821504739	0	74	1	16827	1	0.37819817	0	115	1	16786	1	0.658888847	0	87	1	16814	1	-0.390035971	0	246	1	16655	1	-0.334962647	0	233	1	16668	1	1.298591045	0	46	1	16855	1	-0.276772106	0	220	1	16681	1	-0.149445273	0	194	1	16707	1	-0.657478441	0	320	1	16581	1	-1.072640007	0	480	1	16421
GO:0010404	cell wall hydroxyproline-rich glycoprotein metabolic process	BP	1	-2.499898069	0	185	11	16706	1	-3.30675646	0	409	11	16482	1	-1.576984993	0	74	11	16817	1	-2.020293015	0	115	11	16776	1	-1.739601345	0	87	11	16804	1	-2.788531845	0	246	11	16645	1	-2.733458052	0	233	11	16658	1	-1.099897699	0	46	11	16845	1	-2.675267043	0	220	11	16671	1	-2.547939276	0	194	11	16697	1	-3.055976996	0	320	11	16571	1	-3.471144442	0	480	11	16411
GO:0010405	arabinogalactan protein metabolic process	BP	1	-2.404528032	0	185	10	16707	1	-3.211385609	0	409	10	16483	1	-1.481615352	0	74	10	16818	1	-1.924923228	0	115	10	16777	1	-1.644231657	0	87	10	16805	1	-2.693161589	0	246	10	16646	1	-2.638087843	0	233	10	16659	1	-1.004528157	0	46	10	16846	1	-2.579896881	0	220	10	16672	1	-2.452569207	0	194	10	16698	1	-2.960606472	0	320	10	16572	1	-3.375773329	0	480	10	16412
GO:0010406	classical arabinogalactan protein metabolic process	BP	1	-0.101404387	0	185	1	16716	1	-0.908254648	0	409	1	16492	1	0.821504739	0	74	1	16827	1	0.37819817	0	115	1	16786	1	0.658888847	0	87	1	16814	1	-0.390035971	0	246	1	16655	1	-0.334962647	0	233	1	16668	1	1.298591045	0	46	1	16855	1	-0.276772106	0	220	1	16681	1	-0.149445273	0	194	1	16707	1	-0.657478441	0	320	1	16581	1	-1.072640007	0	480	1	16421
GO:0010409	extensin metabolic process	BP	1	-0.101404387	0	185	1	16716	1	-0.908254648	0	409	1	16492	1	0.821504739	0	74	1	16827	1	0.37819817	0	115	1	16786	1	0.658888847	0	87	1	16814	1	-0.390035971	0	246	1	16655	1	-0.334962647	0	233	1	16668	1	1.298591045	0	46	1	16855	1	-0.276772106	0	220	1	16681	1	-0.149445273	0	194	1	16707	1	-0.657478441	0	320	1	16581	1	-1.072640007	0	480	1	16421
GO:0010410	hemicellulose metabolic process	BP	0.60674179	0.095378038	1	184	83	16634	1	-5.344116897	0	409	84	16409	0.307213314	1.026505267	1	73	83	16745	0.111460035	1.287491011	2	113	82	16705	1	-3.776876538	0	87	84	16731	0.349389083	0.509837731	2	244	82	16574	0.323785362	0.565372299	2	231	82	16587	0.2063353	1.511972963	1	45	83	16773	0.669102276	-0.080864275	1	219	83	16599	0.251564876	0.752643117	2	192	82	16626	0.07597763	0.962259258	4	316	80	16502	0.697199246	-0.176823889	2	478	82	16340
GO:0010411	xyloglucan metabolic process	BP	1	-3.687019323	0	185	36	16681	1	-4.493898083	0	409	36	16457	0.145359191	1.89286024	1	73	35	16793	0.024787569	2.170719004	2	113	34	16753	1	-2.92671386	0	87	36	16779	0.097428339	1.39308837	2	244	34	16622	1	-3.920583625	0	233	36	16633	1	-2.287006587	0	46	36	16820	0.377052548	0.785515839	1	219	35	16647	0.340831744	0.913458004	1	193	35	16673	0.004669857	1.881454506	4	316	32	16550	0.64852057	-0.012854712	1	479	35	16387
GO:0010412	mannan metabolic process	BP	1	-1.200136329	0	185	3	16714	1	-2.006988215	0	409	3	16490	1	-0.277226413	0	74	3	16825	1	-0.720533272	0	115	3	16784	1	-0.439842397	0	87	3	16812	1	-1.488768351	0	246	3	16653	1	-1.433694933	0	233	3	16666	1	0.19986009	0	46	3	16853	1	-1.375504299	0	220	3	16679	1	-1.248177279	0	194	3	16705	1	-1.756211357	0	320	3	16579	1	-2.171374099	0	480	3	16419
GO:0010413	glucuronoxylan metabolic process	BP	0.114806327	2.216012553	1	184	10	16707	1	-3.30675646	0	409	11	16482	1	-1.576984993	0	74	11	16817	1	-2.020293015	0	115	11	16776	1	-1.739601345	0	87	11	16804	1	-2.788531845	0	246	11	16645	1	-2.733458052	0	233	11	16658	1	-1.099897699	0	46	11	16845	1	-2.675267043	0	220	11	16671	1	-2.547939276	0	194	11	16697	1	-3.055976996	0	320	11	16571	1	-3.471144442	0	480	11	16411
GO:0010417	glucuronoxylan biosynthetic process	BP	0.114806327	2.216012553	1	184	10	16707	1	-3.30675646	0	409	11	16482	1	-1.576984993	0	74	11	16817	1	-2.020293015	0	115	11	16776	1	-1.739601345	0	87	11	16804	1	-2.788531845	0	246	11	16645	1	-2.733458052	0	233	11	16658	1	-1.099897699	0	46	11	16845	1	-2.675267043	0	220	11	16671	1	-2.547939276	0	194	11	16697	1	-3.055976996	0	320	11	16571	1	-3.471144442	0	480	11	16411
GO:0010420	3,4-dihydroxy-5-polyprenylbenzoic acid O-methyltransferase activity	MF	1	-0.101404387	0	185	1	16716	1	-0.908254648	0	409	1	16492	1	0.821504739	0	74	1	16827	1	0.37819817	0	115	1	16786	1	0.658888847	0	87	1	16814	1	-0.390035971	0	246	1	16655	1	-0.334962647	0	233	1	16668	1	1.298591045	0	46	1	16855	1	-0.276772106	0	220	1	16681	1	-0.149445273	0	194	1	16707	1	-0.657478441	0	320	1	16581	1	-1.072640007	0	480	1	16421
GO:0010422	regulation of brassinosteroid biosynthetic process	BP	1	-0.794611393	0	185	2	16715	1	-1.601462466	0	409	2	16491	1	0.128298128	0	74	2	16826	1	-0.315008585	0	115	2	16785	1	-0.03431781	0	87	2	16813	1	-1.083243196	0	246	2	16654	1	-1.028169825	0	233	2	16667	1	0.605384533	0	46	2	16854	1	-0.969979237	0	220	2	16680	1	-0.84265231	0	194	2	16706	1	-1.350685934	0	320	2	16580	1	-1.765848087	0	480	2	16420
GO:0010423	negative regulation of brassinosteroid biosynthetic process	BP	1	-0.101404387	0	185	1	16716	1	-0.908254648	0	409	1	16492	1	0.821504739	0	74	1	16827	1	0.37819817	0	115	1	16786	1	0.658888847	0	87	1	16814	1	-0.390035971	0	246	1	16655	1	-0.334962647	0	233	1	16668	1	1.298591045	0	46	1	16855	1	-0.276772106	0	220	1	16681	1	-0.149445273	0	194	1	16707	1	-0.657478441	0	320	1	16581	1	-1.072640007	0	480	1	16421
GO:0010424	DNA methylation on cytosine within a CG sequence	BP	1	-1.200136329	0	185	3	16714	1	-2.006988215	0	409	3	16490	1	-0.277226413	0	74	3	16825	1	-0.720533272	0	115	3	16784	1	-0.439842397	0	87	3	16812	1	-1.488768351	0	246	3	16653	1	-1.433694933	0	233	3	16666	1	0.19986009	0	46	3	16853	1	-1.375504299	0	220	3	16679	1	-1.248177279	0	194	3	16705	1	-1.756211357	0	320	3	16579	1	-2.171374099	0	480	3	16419
GO:0010425	DNA methylation on cytosine within a CNG sequence	BP	1	-0.101404387	0	185	1	16716	1	-0.908254648	0	409	1	16492	1	0.821504739	0	74	1	16827	1	0.37819817	0	115	1	16786	1	0.658888847	0	87	1	16814	1	-0.390035971	0	246	1	16655	1	-0.334962647	0	233	1	16668	1	1.298591045	0	46	1	16855	1	-0.276772106	0	220	1	16681	1	-0.149445273	0	194	1	16707	1	-0.657478441	0	320	1	16581	1	-1.072640007	0	480	1	16421
GO:0010426	DNA methylation on cytosine within a CHH sequence	BP	1	-0.794611393	0	185	2	16715	1	-1.601462466	0	409	2	16491	1	0.128298128	0	74	2	16826	1	-0.315008585	0	115	2	16785	1	-0.03431781	0	87	2	16813	1	-1.083243196	0	246	2	16654	1	-1.028169825	0	233	2	16667	1	0.605384533	0	46	2	16854	1	-0.969979237	0	220	2	16680	1	-0.84265231	0	194	2	16706	1	-1.350685934	0	320	2	16580	1	-1.765848087	0	480	2	16420
GO:0010427	abscisic acid binding	MF	1	-2.404528032	0	185	10	16707	0.218190368	1.511604072	1	408	9	16484	1	-1.481615352	0	74	10	16818	1	-1.924923228	0	115	10	16777	0.050652868	3.087869702	1	86	9	16806	1	-2.693161589	0	246	10	16646	1	-2.638087843	0	233	10	16659	1	-1.004528157	0	46	10	16846	1	-2.579896881	0	220	10	16672	1	-2.452569207	0	194	10	16698	1	-2.960606472	0	320	10	16572	1	-3.375773329	0	480	10	16412
GO:0010428	methyl-CpNpG binding	MF	1	-1.200136329	0	185	3	16714	1	-2.006988215	0	409	3	16490	1	-0.277226413	0	74	3	16825	1	-0.720533272	0	115	3	16784	1	-0.439842397	0	87	3	16812	1	-1.488768351	0	246	3	16653	1	-1.433694933	0	233	3	16666	1	0.19986009	0	46	3	16853	1	-1.375504299	0	220	3	16679	1	-1.248177279	0	194	3	16705	1	-1.756211357	0	320	3	16579	1	-2.171374099	0	480	3	16419
GO:0010429	methyl-CpNpN binding	MF	1	-1.200136329	0	185	3	16714	1	-2.006988215	0	409	3	16490	1	-0.277226413	0	74	3	16825	1	-0.720533272	0	115	3	16784	1	-0.439842397	0	87	3	16812	1	-1.488768351	0	246	3	16653	1	-1.433694933	0	233	3	16666	1	0.19986009	0	46	3	16853	1	-1.375504299	0	220	3	16679	1	-1.248177279	0	194	3	16705	1	-1.756211357	0	320	3	16579	1	-2.171374099	0	480	3	16419
GO:0010430	fatty acid omega-oxidation	BP	1	-0.101404387	0	185	1	16716	1	-0.908254648	0	409	1	16492	1	0.821504739	0	74	1	16827	1	0.37819817	0	115	1	16786	1	0.658888847	0	87	1	16814	1	-0.390035971	0	246	1	16655	0.013821865	Inf	1	232	0	16669	1	1.298591045	0	46	1	16855	1	-0.276772106	0	220	1	16681	1	-0.149445273	0	194	1	16707	1	-0.657478441	0	320	1	16581	1	-1.072640007	0	480	1	16421
GO:0010431	seed maturation	BP	0.204326037	0.904328463	2	183	74	16643	0.281459794	0.511382861	3	406	73	16420	1	-3.513695686	0	74	76	16752	1	-3.95701319	0	115	76	16711	0.326882189	0.963671265	1	86	75	16740	0.306424264	0.612974452	2	244	74	16582	0.282951307	0.668508642	2	231	74	16595	1	-3.036601943	0	46	76	16780	0.632259151	0.02097006	1	219	75	16607	1	-4.484677856	0	194	76	16632	0.768131775	-0.361189073	1	319	75	16507	0.643749239	-0.073680259	2	478	74	16348
GO:0010432	bract development	BP	1	-1.200136329	0	185	3	16714	1	-2.006988215	0	409	3	16490	1	-0.277226413	0	74	3	16825	1	-0.720533272	0	115	3	16784	1	-0.439842397	0	87	3	16812	1	-1.488768351	0	246	3	16653	1	-1.433694933	0	233	3	16666	1	0.19986009	0	46	3	16853	1	-1.375504299	0	220	3	16679	1	-1.248177279	0	194	3	16705	1	-1.756211357	0	320	3	16579	1	-2.171374099	0	480	3	16419
GO:0010433	bract morphogenesis	BP	1	-1.200136329	0	185	3	16714	1	-2.006988215	0	409	3	16490	1	-0.277226413	0	74	3	16825	1	-0.720533272	0	115	3	16784	1	-0.439842397	0	87	3	16812	1	-1.488768351	0	246	3	16653	1	-1.433694933	0	233	3	16666	1	0.19986009	0	46	3	16853	1	-1.375504299	0	220	3	16679	1	-1.248177279	0	194	3	16705	1	-1.756211357	0	320	3	16579	1	-2.171374099	0	480	3	16419
GO:0010434	bract formation	BP	1	-1.200136329	0	185	3	16714	1	-2.006988215	0	409	3	16490	1	-0.277226413	0	74	3	16825	1	-0.720533272	0	115	3	16784	1	-0.439842397	0	87	3	16812	1	-1.488768351	0	246	3	16653	1	-1.433694933	0	233	3	16666	1	0.19986009	0	46	3	16853	1	-1.375504299	0	220	3	16679	1	-1.248177279	0	194	3	16705	1	-1.756211357	0	320	3	16579	1	-2.171374099	0	480	3	16419
GO:0010436	carotenoid dioxygenase activity	MF	1	-1.487878233	0	185	4	16713	0.093749737	2.610580283	1	408	3	16490	1	-0.564967923	0	74	4	16824	1	-1.008274927	0	115	4	16783	1	-0.727583953	0	87	4	16811	1	-1.776510475	0	246	4	16652	1	-1.72143701	0	233	4	16665	1	-0.08788132	0	46	4	16852	1	-1.663246329	0	220	4	16678	1	-1.535919215	0	194	4	16704	1	-2.043953749	0	320	4	16578	0.109583377	2.445831925	1	479	3	16419
GO:0010438	cellular response to sulfur starvation	BP	1	-1.893463016	0	185	6	16711	1	-2.700317341	0	409	6	16487	1	-0.970551916	0	74	6	16822	1	-1.413859211	0	115	6	16781	1	-1.133168038	0	87	6	16809	1	-2.182095696	0	246	6	16650	1	-2.127022137	0	233	6	16663	0.016333421	4.32601521	1	45	5	16851	1	-2.068831363	0	220	6	16676	0.067046829	2.861165853	1	193	5	16703	1	-2.449539506	0	320	6	16576	1	-2.864704011	0	480	6	16416
GO:0010439	regulation of glucosinolate biosynthetic process	BP	1	-2.299107663	0	185	9	16708	1	-3.105964427	0	409	9	16484	1	-1.376195378	0	74	9	16819	1	-1.819503108	0	115	9	16778	1	-1.538811637	0	87	9	16806	1	-2.587741	0	246	9	16647	1	-2.532667301	0	233	9	16660	0.000261301	4.700081526	2	44	7	16849	1	-2.474476386	0	220	9	16673	0.098873622	2.390982599	1	193	8	16700	1	-2.855185615	0	320	9	16573	1	-3.270351884	0	480	9	16413
GO:0010440	stomatal lineage progression	BP	1	-3.238215575	0	185	23	16694	1	-4.045083735	0	409	23	16470	1	-2.315297755	0	74	23	16805	1	-2.758607521	0	115	23	16764	1	-2.477914659	0	87	23	16792	1	-3.526851985	0	246	23	16633	0.039777791	1.931239942	2	231	21	16648	1	-1.838209274	0	46	23	16833	1	-3.413586058	0	220	23	16659	1	-3.28625717	0	194	23	16685	0.357003406	0.868462203	1	319	22	16560	1	-4.209474869	0	480	23	16399
GO:0010441	guard cell development	BP	1	-1.71108162	0	185	5	16712	1	-2.517935132	0	409	5	16488	1	-0.788170915	0	74	5	16823	1	-1.231478064	0	115	5	16782	1	-0.950786991	0	87	5	16810	1	-1.999714081	0	246	5	16651	1	-1.944640569	0	233	5	16664	1	-0.311084214	0	46	5	16851	1	-1.886449841	0	220	5	16677	1	-1.759122634	0	194	5	16703	1	-2.267157623	0	320	5	16577	1	-2.68232154	0	480	5	16417
GO:0010442	guard cell morphogenesis	BP	1	-1.71108162	0	185	5	16712	1	-2.517935132	0	409	5	16488	1	-0.788170915	0	74	5	16823	1	-1.231478064	0	115	5	16782	1	-0.950786991	0	87	5	16810	1	-1.999714081	0	246	5	16651	1	-1.944640569	0	233	5	16664	1	-0.311084214	0	46	5	16851	1	-1.886449841	0	220	5	16677	1	-1.759122634	0	194	5	16703	1	-2.267157623	0	320	5	16577	1	-2.68232154	0	480	5	16417
GO:0010444	guard mother cell differentiation	BP	1	-2.404528032	0	185	10	16707	1	-3.211385609	0	409	10	16483	1	-1.481615352	0	74	10	16818	1	-1.924923228	0	115	10	16777	1	-1.644231657	0	87	10	16805	1	-2.693161589	0	246	10	16646	0.129963706	2.086754298	1	232	9	16660	1	-1.004528157	0	46	10	16846	1	-2.579896881	0	220	10	16672	1	-2.452569207	0	194	10	16698	1	-2.960606472	0	320	10	16572	1	-3.375773329	0	480	10	16412
GO:0010445	nuclear dicing body	CC	1	-2.047673539	0	185	7	16710	1	-2.854528676	0	409	7	16486	1	-1.124762043	0	74	7	16821	1	-1.568069483	0	115	7	16780	1	-1.287378211	0	87	7	16808	1	-2.336306437	0	246	7	16649	1	-2.281232832	0	233	7	16662	1	-0.647675145	0	46	7	16849	1	-2.223042011	0	220	7	16675	1	-2.095714617	0	194	7	16701	1	-2.603750516	0	320	7	16575	1	-3.018915609	0	480	7	16415
GO:0010446	response to alkaline pH	BP	0.043367262	3.420404255	1	184	3	16714	1	-2.294730932	0	409	4	16489	1	-0.564967923	0	74	4	16824	1	-1.008274927	0	115	4	16783	1	-0.727583953	0	87	4	16811	1	-1.776510475	0	246	4	16652	1	-1.72143701	0	233	4	16665	1	-0.08788132	0	46	4	16852	1	-1.663246329	0	220	4	16678	1	-1.535919215	0	194	4	16704	1	-2.043953749	0	320	4	16578	0.109583377	2.445831925	1	479	3	16419
GO:0010447	response to acidic pH	BP	1	-1.200136329	0	185	3	16714	1	-2.006988215	0	409	3	16490	1	-0.277226413	0	74	3	16825	1	-0.720533272	0	115	3	16784	1	-0.439842397	0	87	3	16812	1	-1.488768351	0	246	3	16653	1	-1.433694933	0	233	3	16666	1	0.19986009	0	46	3	16853	1	-1.375504299	0	220	3	16679	1	-1.248177279	0	194	3	16705	1	-1.756211357	0	320	3	16579	1	-2.171374099	0	480	3	16419
GO:0010449	root meristem growth	BP	1	-3.888169721	0	185	44	16673	1	-4.695055012	0	409	44	16449	1	-2.965243582	0	74	44	16784	0.259362338	1.238347031	1	114	43	16744	0.204630122	1.521869027	1	86	43	16772	1	-4.176810751	0	246	44	16612	0.123504936	1.236830552	2	231	42	16627	1	-2.48815302	0	46	44	16812	1	-4.063542851	0	220	44	16638	1	-3.936211996	0	194	44	16664	0.570599389	0.19703562	1	319	43	16539	1	-4.859451674	0	480	44	16378
GO:0010450	inflorescence meristem growth	BP	1	-1.200136329	0	185	3	16714	1	-2.006988215	0	409	3	16490	1	-0.277226413	0	74	3	16825	1	-0.720533272	0	115	3	16784	1	-0.439842397	0	87	3	16812	1	-1.488768351	0	246	3	16653	1	-1.433694933	0	233	3	16666	1	0.19986009	0	46	3	16853	1	-1.375504299	0	220	3	16679	1	-1.248177279	0	194	3	16705	0.055941748	3.267564476	1	319	2	16580	1	-2.171374099	0	480	3	16419
GO:0010451	floral meristem growth	BP	1	-0.794611393	0	185	2	16715	1	-1.601462466	0	409	2	16491	1	0.128298128	0	74	2	16826	1	-0.315008585	0	115	2	16785	1	-0.03431781	0	87	2	16813	1	-1.083243196	0	246	2	16654	1	-1.028169825	0	233	2	16667	1	0.605384533	0	46	2	16854	1	-0.969979237	0	220	2	16680	1	-0.84265231	0	194	2	16706	0.037650046	3.960771969	1	319	1	16581	1	-1.765848087	0	480	2	16420
GO:0010452	histone H3-K36 methylation	BP	1	-1.200136329	0	185	3	16714	1	-2.006988215	0	409	3	16490	1	-0.277226413	0	74	3	16825	1	-0.720533272	0	115	3	16784	1	-0.439842397	0	87	3	16812	1	-1.488768351	0	246	3	16653	1	-1.433694933	0	233	3	16666	1	0.19986009	0	46	3	16853	1	-1.375504299	0	220	3	16679	1	-1.248177279	0	194	3	16705	1	-1.756211357	0	320	3	16579	1	-2.171374099	0	480	3	16419
GO:0010453	regulation of cell fate commitment	BP	1	-1.893463016	0	185	6	16711	1	-2.700317341	0	409	6	16487	1	-0.970551916	0	74	6	16822	1	-1.413859211	0	115	6	16781	1	-1.133168038	0	87	6	16809	1	-2.182095696	0	246	6	16650	0.002750786	3.590488641	2	231	4	16665	1	-0.493465116	0	46	6	16850	1	-2.068831363	0	220	6	16676	1	-1.941504063	0	194	6	16702	1	-2.449539506	0	320	6	16576	1	-2.864704011	0	480	6	16416
GO:0010454	negative regulation of cell fate commitment	BP	1	-0.101404387	0	185	1	16716	1	-0.908254648	0	409	1	16492	1	0.821504739	0	74	1	16827	1	0.37819817	0	115	1	16786	1	0.658888847	0	87	1	16814	1	-0.390035971	0	246	1	16655	0.013821865	Inf	1	232	0	16669	1	1.298591045	0	46	1	16855	1	-0.276772106	0	220	1	16681	1	-0.149445273	0	194	1	16707	1	-0.657478441	0	320	1	16581	1	-1.072640007	0	480	1	16421
GO:0010455	positive regulation of cell fate commitment	BP	1	-1.200136329	0	185	3	16714	1	-2.006988215	0	409	3	16490	1	-0.277226413	0	74	3	16825	1	-0.720533272	0	115	3	16784	1	-0.439842397	0	87	3	16812	1	-1.488768351	0	246	3	16653	0.040897506	3.591251774	1	232	2	16667	1	0.19986009	0	46	3	16853	1	-1.375504299	0	220	3	16679	1	-1.248177279	0	194	3	16705	1	-1.756211357	0	320	3	16579	1	-2.171374099	0	480	3	16419
GO:0010458	exit from mitosis	BP	1	-0.101404387	0	185	1	16716	1	-0.908254648	0	409	1	16492	1	0.821504739	0	74	1	16827	1	0.37819817	0	115	1	16786	1	0.658888847	0	87	1	16814	1	-0.390035971	0	246	1	16655	1	-0.334962647	0	233	1	16668	1	1.298591045	0	46	1	16855	1	-0.276772106	0	220	1	16681	1	-0.149445273	0	194	1	16707	1	-0.657478441	0	320	1	16581	1	-1.072640007	0	480	1	16421
GO:0010466	negative regulation of peptidase activity	BP	1	-0.101404387	0	185	1	16716	1	-0.908254648	0	409	1	16492	1	0.821504739	0	74	1	16827	1	0.37819817	0	115	1	16786	1	0.658888847	0	87	1	16814	1	-0.390035971	0	246	1	16655	1	-0.334962647	0	233	1	16668	1	1.298591045	0	46	1	16855	1	-0.276772106	0	220	1	16681	1	-0.149445273	0	194	1	16707	1	-0.657478441	0	320	1	16581	1	-1.072640007	0	480	1	16421
GO:0010467	gene expression	BP	0.930041471	-0.240767126	38	147	4138	12579	0.999996452	-0.563523056	65	344	4111	12382	0.667210852	-0.095366458	17	57	4159	12669	0.959986824	-0.386375419	21	94	4155	12632	0.902351143	-0.301837085	17	70	4159	12656	0.994692488	-0.387213082	45	201	4131	12525	0.999906563	-0.625604461	35	198	4141	12528	0.843024754	-0.299043717	9	37	4167	12689	0.992387723	-0.394154676	40	180	4136	12546	0.999997955	-0.899446624	23	171	4153	12555	0.997505274	-0.379013512	59	261	4117	12465	0.946586709	-0.16302208	105	375	4071	12351
GO:0010468	regulation of gene expression	BP	0.194510783	0.182954375	38	147	2962	13755	0.980473818	-0.272800091	58	351	2942	13551	0.145651305	0.32574479	17	57	2983	13845	0.477432124	0.035364193	21	94	2979	13808	0.493575322	0.044181417	16	71	2984	13831	0.715528865	-0.076868582	41	205	2959	13697	0.974192693	-0.344787327	31	202	2969	13700	0.441118618	0.121177058	9	37	2991	13865	0.940991649	-0.27731819	31	189	2969	13713	0.998704028	-0.635308908	20	174	2980	13728	0.582767654	-0.017328044	56	264	2944	13638	0.146470982	0.138253577	95	385	2905	13517
GO:0010471	GDP-galactose:mannose-1-phosphate guanylyltransferase activity	MF	1	-0.794611393	0	185	2	16715	1	-1.601462466	0	409	2	16491	1	0.128298128	0	74	2	16826	1	-0.315008585	0	115	2	16785	1	-0.03431781	0	87	2	16813	0.029097949	4.229157871	1	245	1	16655	1	-1.028169825	0	233	2	16667	1	0.605384533	0	46	2	16854	1	-0.969979237	0	220	2	16680	1	-0.84265231	0	194	2	16706	1	-1.350685934	0	320	2	16580	0.056377792	3.544566016	1	479	1	16421
GO:0010472	GDP-galactose:glucose-1-phosphate guanylyltransferase activity	MF	1	-0.794611393	0	185	2	16715	1	-1.601462466	0	409	2	16491	1	0.128298128	0	74	2	16826	1	-0.315008585	0	115	2	16785	1	-0.03431781	0	87	2	16813	0.029097949	4.229157871	1	245	1	16655	1	-1.028169825	0	233	2	16667	1	0.605384533	0	46	2	16854	1	-0.969979237	0	220	2	16680	1	-0.84265231	0	194	2	16706	1	-1.350685934	0	320	2	16580	0.056377792	3.544566016	1	479	1	16421
GO:0010473	GDP-galactose:myoinositol-1-phosphate guanylyltransferase activity	MF	1	-0.101404387	0	185	1	16716	1	-0.908254648	0	409	1	16492	1	0.821504739	0	74	1	16827	1	0.37819817	0	115	1	16786	1	0.658888847	0	87	1	16814	0.014655943	Inf	1	245	0	16656	1	-0.334962647	0	233	1	16668	1	1.298591045	0	46	1	16855	1	-0.276772106	0	220	1	16681	1	-0.149445273	0	194	1	16707	1	-0.657478441	0	320	1	16581	1	-1.072640007	0	480	1	16421
GO:0010476	gibberellin mediated signaling pathway	BP	0.112143389	1.297811559	2	183	50	16667	1	-4.862595567	0	409	52	16441	0.203073884	1.515429437	1	73	51	16777	0.048655481	1.784101014	2	113	50	16737	1	-3.295392668	0	87	52	16763	0.536489558	0.294325621	1	245	51	16605	0.03508787	1.49040254	3	230	49	16620	1	-2.655683069	0	46	52	16804	0.495392501	0.408076671	1	219	51	16631	0.45244903	0.536020337	1	193	51	16657	1	-4.61180271	0	320	52	16530	0.779321675	-0.390309143	1	479	51	16371
GO:0010477	response to sulfur dioxide	BP	1	-0.101404387	0	185	1	16716	1	-0.908254648	0	409	1	16492	1	0.821504739	0	74	1	16827	1	0.37819817	0	115	1	16786	1	0.658888847	0	87	1	16814	1	-0.390035971	0	246	1	16655	1	-0.334962647	0	233	1	16668	1	1.298591045	0	46	1	16855	1	-0.276772106	0	220	1	16681	1	-0.149445273	0	194	1	16707	1	-0.657478441	0	320	1	16581	1	-1.072640007	0	480	1	16421
GO:0010478	chlororespiration	BP	1	-0.101404387	0	185	1	16716	1	-0.908254648	0	409	1	16492	1	0.821504739	0	74	1	16827	1	0.37819817	0	115	1	16786	1	0.658888847	0	87	1	16814	1	-0.390035971	0	246	1	16655	1	-0.334962647	0	233	1	16668	1	1.298591045	0	46	1	16855	1	-0.276772106	0	220	1	16681	1	-0.149445273	0	194	1	16707	1	-0.657478441	0	320	1	16581	1	-1.072640007	0	480	1	16421
GO:0010479	stele development	BP	1	-0.101404387	0	185	1	16716	1	-0.908254648	0	409	1	16492	1	0.821504739	0	74	1	16827	1	0.37819817	0	115	1	16786	1	0.658888847	0	87	1	16814	1	-0.390035971	0	246	1	16655	1	-0.334962647	0	233	1	16668	1	1.298591045	0	46	1	16855	1	-0.276772106	0	220	1	16681	1	-0.149445273	0	194	1	16707	1	-0.657478441	0	320	1	16581	1	-1.072640007	0	480	1	16421
GO:0010480	microsporocyte differentiation	BP	1	-0.101404387	0	185	1	16716	1	-0.908254648	0	409	1	16492	1	0.821504739	0	74	1	16827	1	0.37819817	0	115	1	16786	1	0.658888847	0	87	1	16814	1	-0.390035971	0	246	1	16655	1	-0.334962647	0	233	1	16668	1	1.298591045	0	46	1	16855	1	-0.276772106	0	220	1	16681	1	-0.149445273	0	194	1	16707	1	-0.657478441	0	320	1	16581	1	-1.072640007	0	480	1	16421
GO:0010481	epidermal cell division	BP	1	-1.200136329	0	185	3	16714	1	-2.006988215	0	409	3	16490	1	-0.277226413	0	74	3	16825	1	-0.720533272	0	115	3	16784	1	-0.439842397	0	87	3	16812	1	-1.488768351	0	246	3	16653	1	-1.433694933	0	233	3	16666	1	0.19986009	0	46	3	16853	1	-1.375504299	0	220	3	16679	1	-1.248177279	0	194	3	16705	1	-1.756211357	0	320	3	16579	1	-2.171374099	0	480	3	16419
GO:0010482	regulation of epidermal cell division	BP	1	-0.794611393	0	185	2	16715	1	-1.601462466	0	409	2	16491	1	0.128298128	0	74	2	16826	1	-0.315008585	0	115	2	16785	1	-0.03431781	0	87	2	16813	1	-1.083243196	0	246	2	16654	1	-1.028169825	0	233	2	16667	1	0.605384533	0	46	2	16854	1	-0.969979237	0	220	2	16680	1	-0.84265231	0	194	2	16706	1	-1.350685934	0	320	2	16580	1	-1.765848087	0	480	2	16420
GO:0010483	pollen tube reception	BP	1	-1.893463016	0	185	6	16711	1	-2.700317341	0	409	6	16487	1	-0.970551916	0	74	6	16822	1	-1.413859211	0	115	6	16781	1	-1.133168038	0	87	6	16809	1	-2.182095696	0	246	6	16650	1	-2.127022137	0	233	6	16663	1	-0.493465116	0	46	6	16850	1	-2.068831363	0	220	6	16676	1	-1.941504063	0	194	6	16702	1	-2.449539506	0	320	6	16576	1	-2.864704011	0	480	6	16416
GO:0010484	histone H3 acetyltransferase activity	MF	1	-1.71108162	0	185	5	16712	1	-2.517935132	0	409	5	16488	1	-0.788170915	0	74	5	16823	1	-1.231478064	0	115	5	16782	1	-0.950786991	0	87	5	16810	1	-1.999714081	0	246	5	16651	1	-1.944640569	0	233	5	16664	1	-0.311084214	0	46	5	16851	1	-1.886449841	0	220	5	16677	1	-1.759122634	0	194	5	16703	1	-2.267157623	0	320	5	16577	1	-2.68232154	0	480	5	16417
GO:0010485	histone H4 acetyltransferase activity	MF	1	-1.71108162	0	185	5	16712	1	-2.517935132	0	409	5	16488	1	-0.788170915	0	74	5	16823	1	-1.231478064	0	115	5	16782	1	-0.950786991	0	87	5	16810	1	-1.999714081	0	246	5	16651	1	-1.944640569	0	233	5	16664	1	-0.311084214	0	46	5	16851	1	-1.886449841	0	220	5	16677	1	-1.759122634	0	194	5	16703	1	-2.267157623	0	320	5	16577	1	-2.68232154	0	480	5	16417
GO:0010486	manganese:proton antiporter activity	MF	1	-0.101404387	0	185	1	16716	1	-0.908254648	0	409	1	16492	1	0.821504739	0	74	1	16827	1	0.37819817	0	115	1	16786	1	0.658888847	0	87	1	16814	1	-0.390035971	0	246	1	16655	1	-0.334962647	0	233	1	16668	1	1.298591045	0	46	1	16855	1	-0.276772106	0	220	1	16681	1	-0.149445273	0	194	1	16707	1	-0.657478441	0	320	1	16581	0.028596962	Inf	1	479	0	16422
GO:0010487	thermospermine synthase activity	MF	1	-0.101404387	0	185	1	16716	1	-0.908254648	0	409	1	16492	1	0.821504739	0	74	1	16827	1	0.37819817	0	115	1	16786	1	0.658888847	0	87	1	16814	1	-0.390035971	0	246	1	16655	1	-0.334962647	0	233	1	16668	1	1.298591045	0	46	1	16855	1	-0.276772106	0	220	1	16681	1	-0.149445273	0	194	1	16707	1	-0.657478441	0	320	1	16581	1	-1.072640007	0	480	1	16421
GO:0010488	UDP-galactose:N-glycan beta-1,3-galactosyltransferase activity	MF	1	-0.101404387	0	185	1	16716	1	-0.908254648	0	409	1	16492	1	0.821504739	0	74	1	16827	1	0.37819817	0	115	1	16786	1	0.658888847	0	87	1	16814	1	-0.390035971	0	246	1	16655	1	-0.334962647	0	233	1	16668	1	1.298591045	0	46	1	16855	1	-0.276772106	0	220	1	16681	1	-0.149445273	0	194	1	16707	1	-0.657478441	0	320	1	16581	1	-1.072640007	0	480	1	16421
GO:0010489	UDP-4-keto-6-deoxy-glucose-3,5-epimerase activity	MF	1	-0.794611393	0	185	2	16715	1	-1.601462466	0	409	2	16491	1	0.128298128	0	74	2	16826	1	-0.315008585	0	115	2	16785	1	-0.03431781	0	87	2	16813	1	-1.083243196	0	246	2	16654	1	-1.028169825	0	233	2	16667	1	0.605384533	0	46	2	16854	1	-0.969979237	0	220	2	16680	1	-0.84265231	0	194	2	16706	1	-1.350685934	0	320	2	16580	1	-1.765848087	0	480	2	16420
GO:0010490	UDP-4-keto-rhamnose-4-keto-reductase activity	MF	1	-0.794611393	0	185	2	16715	1	-1.601462466	0	409	2	16491	1	0.128298128	0	74	2	16826	1	-0.315008585	0	115	2	16785	1	-0.03431781	0	87	2	16813	1	-1.083243196	0	246	2	16654	1	-1.028169825	0	233	2	16667	1	0.605384533	0	46	2	16854	1	-0.969979237	0	220	2	16680	1	-0.84265231	0	194	2	16706	1	-1.350685934	0	320	2	16580	1	-1.765848087	0	480	2	16420
GO:0010491	UTP:arabinose-1-phosphate uridylyltransferase activity	MF	1	-0.101404387	0	185	1	16716	1	-0.908254648	0	409	1	16492	1	0.821504739	0	74	1	16827	1	0.37819817	0	115	1	16786	1	0.658888847	0	87	1	16814	1	-0.390035971	0	246	1	16655	1	-0.334962647	0	233	1	16668	1	1.298591045	0	46	1	16855	1	-0.276772106	0	220	1	16681	1	-0.149445273	0	194	1	16707	1	-0.657478441	0	320	1	16581	1	-1.072640007	0	480	1	16421
GO:0010492	maintenance of shoot apical meristem identity	BP	1	-2.992793653	0	185	18	16699	0.357999496	0.875129868	1	408	17	16476	1	-2.069877811	0	74	18	16810	1	-2.51318685	0	115	18	16769	1	-2.232494485	0	87	18	16797	0.028048229	2.147942489	2	244	16	16640	0.221710578	1.450285223	1	232	17	16652	1	-1.592789824	0	46	18	16838	1	-3.168163507	0	220	18	16664	1	-3.040835086	0	194	18	16690	1	-3.548875995	0	320	18	16564	0.406974165	0.710377835	1	479	17	16405
GO:0010493	Lewis a epitope biosynthetic process	BP	1	-0.794611393	0	185	2	16715	1	-1.601462466	0	409	2	16491	1	0.128298128	0	74	2	16826	1	-0.315008585	0	115	2	16785	1	-0.03431781	0	87	2	16813	1	-1.083243196	0	246	2	16654	1	-1.028169825	0	233	2	16667	1	0.605384533	0	46	2	16854	1	-0.969979237	0	220	2	16680	1	-0.84265231	0	194	2	16706	1	-1.350685934	0	320	2	16580	1	-1.765848087	0	480	2	16420
GO:0010494	cytoplasmic stress granule	CC	0.774866471	-0.379140901	1	184	133	16584	0.636084747	-0.076893552	3	406	131	16362	1	-4.084270427	0	74	134	16694	0.60022474	0.103808461	1	114	133	16654	1	-4.246892478	0	87	134	16681	0.313418068	0.446310977	3	243	131	16525	0.846265735	-0.613841068	1	232	133	16536	1	-3.607170886	0	46	134	16722	0.254859089	0.561047204	3	217	131	16551	0.457466104	0.273548573	2	192	132	16576	0.924341842	-0.937569936	1	319	133	16449	0.7416115	-0.242405648	3	477	131	16291
GO:0010495	siRNA-mediated long-distance post-transcriptional gene silencing	BP	1	-0.794611393	0	185	2	16715	1	-1.601462466	0	409	2	16491	1	0.128298128	0	74	2	16826	1	-0.315008585	0	115	2	16785	1	-0.03431781	0	87	2	16813	1	-1.083243196	0	246	2	16654	1	-1.028169825	0	233	2	16667	1	0.605384533	0	46	2	16854	1	-0.969979237	0	220	2	16680	1	-0.84265231	0	194	2	16706	1	-1.350685934	0	320	2	16580	1	-1.765848087	0	480	2	16420
GO:0010496	intercellular transport	BP	1	-3.280835093	0	185	24	16693	1	-4.087704068	0	409	24	16469	0.099385924	2.313428414	1	73	23	16805	1	-2.801226789	0	115	24	16763	1	-2.520533827	0	87	24	16791	1	-3.569471723	0	246	24	16632	1	-3.51439732	0	233	24	16645	1	-1.880828297	0	46	24	16832	1	-3.456205702	0	220	24	16658	0.242514546	1.334031317	1	193	23	16685	0.07555334	1.559786314	2	318	22	16560	0.501831167	0.407731154	1	479	23	16399
GO:0010497	plasmodesmata-mediated intercellular transport	BP	1	-2.992793653	0	185	18	16699	1	-3.799657741	0	409	18	16475	1	-2.069877811	0	74	18	16810	1	-2.51318685	0	115	18	16769	1	-2.232494485	0	87	18	16797	1	-3.281428965	0	246	18	16638	1	-3.226354844	0	233	18	16651	1	-1.592789824	0	46	18	16838	1	-3.168163507	0	220	18	16664	0.188016878	1.636671729	1	193	17	16691	0.045090081	1.878602298	2	318	16	16566	0.406974165	0.710377835	1	479	17	16405
GO:0010498	proteasomal protein catabolic process	BP	0.908095999	-0.854919538	1	184	213	16504	0.420027409	0.154949825	6	403	208	16285	1	-4.557210302	0	74	214	16614	1	-5.000548185	0	115	214	16573	1	-4.719836106	0	87	214	16601	0.610000877	-0.035202739	3	243	211	16445	0.95009858	-1.089633775	1	232	213	16456	1	-4.080102698	0	46	214	16642	0.531115467	0.07954113	3	217	211	16471	0.917159302	-0.90321944	1	193	213	16495	0.983961462	-1.413388356	1	319	213	16369	0.94664653	-0.723989242	3	477	211	16211
GO:0010499	proteasomal ubiquitin-independent protein catabolic process	BP	1	-0.101404387	0	185	1	16716	0.024307417	Inf	1	408	0	16493	1	0.821504739	0	74	1	16827	1	0.37819817	0	115	1	16786	1	0.658888847	0	87	1	16814	1	-0.390035971	0	246	1	16655	1	-0.334962647	0	233	1	16668	1	1.298591045	0	46	1	16855	1	-0.276772106	0	220	1	16681	1	-0.149445273	0	194	1	16707	1	-0.657478441	0	320	1	16581	1	-1.072640007	0	480	1	16421
GO:0010500	transmitting tissue development	BP	1	-0.794611393	0	185	2	16715	1	-1.601462466	0	409	2	16491	1	0.128298128	0	74	2	16826	1	-0.315008585	0	115	2	16785	0.01033984	5.285570186	1	86	1	16814	1	-1.083243196	0	246	2	16654	1	-1.028169825	0	233	2	16667	1	0.605384533	0	46	2	16854	1	-0.969979237	0	220	2	16680	1	-0.84265231	0	194	2	16706	1	-1.350685934	0	320	2	16580	1	-1.765848087	0	480	2	16420
GO:0010501	RNA secondary structure unwinding	BP	1	-0.794611393	0	185	2	16715	1	-1.601462466	0	409	2	16491	1	0.128298128	0	74	2	16826	1	-0.315008585	0	115	2	16785	1	-0.03431781	0	87	2	16813	1	-1.083243196	0	246	2	16654	1	-1.028169825	0	233	2	16667	1	0.605384533	0	46	2	16854	1	-0.969979237	0	220	2	16680	1	-0.84265231	0	194	2	16706	1	-1.350685934	0	320	2	16580	0.056377792	3.544566016	1	479	1	16421
GO:0010506	regulation of autophagy	BP	1	-2.992793653	0	185	18	16699	1	-3.799657741	0	409	18	16475	1	-2.069877811	0	74	18	16810	1	-2.51318685	0	115	18	16769	1	-2.232494485	0	87	18	16797	1	-3.281428965	0	246	18	16638	1	-3.226354844	0	233	18	16651	1	-1.592789824	0	46	18	16838	1	-3.168163507	0	220	18	16664	1	-3.040835086	0	194	18	16690	1	-3.548875995	0	320	18	16564	0.406974165	0.710377835	1	479	17	16405
GO:0010507	negative regulation of autophagy	BP	1	-1.71108162	0	185	5	16712	1	-2.517935132	0	409	5	16488	1	-0.788170915	0	74	5	16823	1	-1.231478064	0	115	5	16782	1	-0.950786991	0	87	5	16810	1	-1.999714081	0	246	5	16651	1	-1.944640569	0	233	5	16664	1	-0.311084214	0	46	5	16851	1	-1.886449841	0	220	5	16677	1	-1.759122634	0	194	5	16703	1	-2.267157623	0	320	5	16577	1	-2.68232154	0	480	5	16417
GO:0010508	positive regulation of autophagy	BP	1	-2.181264777	0	185	8	16709	1	-2.988120728	0	409	8	16485	1	-1.258352887	0	74	8	16820	1	-1.701660473	0	115	8	16779	1	-1.420969101	0	87	8	16807	1	-2.469897896	0	246	8	16648	1	-2.414824243	0	233	8	16661	1	-0.78126589	0	46	8	16848	1	-2.356633375	0	220	8	16674	1	-2.229305888	0	194	8	16700	1	-2.737342242	0	320	8	16574	0.207180494	1.598290414	1	479	7	16415
GO:0010511	regulation of phosphatidylinositol biosynthetic process	BP	1	-0.101404387	0	185	1	16716	1	-0.908254648	0	409	1	16492	1	0.821504739	0	74	1	16827	1	0.37819817	0	115	1	16786	1	0.658888847	0	87	1	16814	1	-0.390035971	0	246	1	16655	1	-0.334962647	0	233	1	16668	1	1.298591045	0	46	1	16855	1	-0.276772106	0	220	1	16681	0.011498362	Inf	1	193	0	16708	1	-0.657478441	0	320	1	16581	1	-1.072640007	0	480	1	16421
GO:0010513	positive regulation of phosphatidylinositol biosynthetic process	BP	1	-0.101404387	0	185	1	16716	1	-0.908254648	0	409	1	16492	1	0.821504739	0	74	1	16827	1	0.37819817	0	115	1	16786	1	0.658888847	0	87	1	16814	1	-0.390035971	0	246	1	16655	1	-0.334962647	0	233	1	16668	1	1.298591045	0	46	1	16855	1	-0.276772106	0	220	1	16681	0.011498362	Inf	1	193	0	16708	1	-0.657478441	0	320	1	16581	1	-1.072640007	0	480	1	16421
GO:0010517	regulation of phospholipase activity	BP	1	-0.101404387	0	185	1	16716	1	-0.908254648	0	409	1	16492	1	0.821504739	0	74	1	16827	1	0.37819817	0	115	1	16786	1	0.658888847	0	87	1	16814	1	-0.390035971	0	246	1	16655	1	-0.334962647	0	233	1	16668	1	1.298591045	0	46	1	16855	1	-0.276772106	0	220	1	16681	1	-0.149445273	0	194	1	16707	1	-0.657478441	0	320	1	16581	1	-1.072640007	0	480	1	16421
GO:0010518	positive regulation of phospholipase activity	BP	1	-0.101404387	0	185	1	16716	1	-0.908254648	0	409	1	16492	1	0.821504739	0	74	1	16827	1	0.37819817	0	115	1	16786	1	0.658888847	0	87	1	16814	1	-0.390035971	0	246	1	16655	1	-0.334962647	0	233	1	16668	1	1.298591045	0	46	1	16855	1	-0.276772106	0	220	1	16681	1	-0.149445273	0	194	1	16707	1	-0.657478441	0	320	1	16581	1	-1.072640007	0	480	1	16421
GO:0010520	regulation of reciprocal meiotic recombination	BP	1	-2.181264777	0	185	8	16709	1	-2.988120728	0	409	8	16485	1	-1.258352887	0	74	8	16820	1	-1.701660473	0	115	8	16779	1	-1.420969101	0	87	8	16807	1	-2.469897896	0	246	8	16648	1	-2.414824243	0	233	8	16661	1	-0.78126589	0	46	8	16848	0.099754599	2.396634323	1	219	7	16675	1	-2.229305888	0	194	8	16700	1	-2.737342242	0	320	8	16574	1	-3.152507923	0	480	8	16414
GO:0010521	telomerase inhibitor activity	MF	1	-1.200136329	0	185	3	16714	1	-2.006988215	0	409	3	16490	1	-0.277226413	0	74	3	16825	1	-0.720533272	0	115	3	16784	1	-0.439842397	0	87	3	16812	1	-1.488768351	0	246	3	16653	1	-1.433694933	0	233	3	16666	1	0.19986009	0	46	3	16853	1	-1.375504299	0	220	3	16679	1	-1.248177279	0	194	3	16705	1	-1.756211357	0	320	3	16579	1	-2.171374099	0	480	3	16419
GO:0010528	regulation of transposition	BP	1	-0.794611393	0	185	2	16715	1	-1.601462466	0	409	2	16491	1	0.128298128	0	74	2	16826	1	-0.315008585	0	115	2	16785	1	-0.03431781	0	87	2	16813	1	-1.083243196	0	246	2	16654	1	-1.028169825	0	233	2	16667	1	0.605384533	0	46	2	16854	1	-0.969979237	0	220	2	16680	1	-0.84265231	0	194	2	16706	1	-1.350685934	0	320	2	16580	1	-1.765848087	0	480	2	16420
GO:0010529	negative regulation of transposition	BP	1	-0.794611393	0	185	2	16715	1	-1.601462466	0	409	2	16491	1	0.128298128	0	74	2	16826	1	-0.315008585	0	115	2	16785	1	-0.03431781	0	87	2	16813	1	-1.083243196	0	246	2	16654	1	-1.028169825	0	233	2	16667	1	0.605384533	0	46	2	16854	1	-0.969979237	0	220	2	16680	1	-0.84265231	0	194	2	16706	1	-1.350685934	0	320	2	16580	1	-1.765848087	0	480	2	16420
GO:0010540	basipetal auxin transport	BP	1	-2.741239718	0	185	14	16703	1	-3.54810055	0	409	14	16479	1	-1.818325457	0	74	14	16814	1	-2.261633914	0	115	14	16773	1	-1.980941947	0	87	14	16801	1	-3.029874152	0	246	14	16642	1	-2.974800219	0	233	14	16655	1	-1.341237867	0	46	14	16842	1	-2.916609069	0	220	14	16668	1	-2.789281022	0	194	14	16694	1	-3.297320108	0	320	14	16568	0.333925123	0.97888562	1	479	13	16409
GO:0010541	acropetal auxin transport	BP	1	-1.200136329	0	185	3	16714	1	-2.006988215	0	409	3	16490	1	-0.277226413	0	74	3	16825	1	-0.720533272	0	115	3	16784	1	-0.439842397	0	87	3	16812	1	-1.488768351	0	246	3	16653	1	-1.433694933	0	233	3	16666	1	0.19986009	0	46	3	16853	1	-1.375504299	0	220	3	16679	1	-1.248177279	0	194	3	16705	1	-1.756211357	0	320	3	16579	1	-2.171374099	0	480	3	16419
GO:0010542	nitrate efflux transmembrane transporter activity	MF	1	-0.101404387	0	185	1	16716	1	-0.908254648	0	409	1	16492	1	0.821504739	0	74	1	16827	1	0.37819817	0	115	1	16786	1	0.658888847	0	87	1	16814	1	-0.390035971	0	246	1	16655	1	-0.334962647	0	233	1	16668	1	1.298591045	0	46	1	16855	1	-0.276772106	0	220	1	16681	1	-0.149445273	0	194	1	16707	1	-0.657478441	0	320	1	16581	1	-1.072640007	0	480	1	16421
GO:0010555	response to mannitol	BP	1	-3.238215575	0	185	23	16694	0.017599698	1.809332602	3	406	20	16473	1	-2.315297755	0	74	23	16805	1	-2.758607521	0	115	23	16764	1	-2.477914659	0	87	23	16792	1	-3.526851985	0	246	23	16633	1	-3.471777629	0	233	23	16646	1	-1.838209274	0	46	23	16833	1	-3.413586058	0	220	23	16659	0.028401784	2.118502164	2	192	21	16687	1	-3.794300358	0	320	23	16559	0.139425252	1.189099139	2	478	21	16401
GO:0010556	regulation of macromolecule biosynthetic process	BP	0.008547602	0.504095463	34	151	2002	14715	0.613547443	-0.030104326	48	361	1988	14505	0.012835669	0.70484058	16	58	2020	14808	0.145671021	0.306639648	18	97	2018	14769	0.057583596	0.501725424	16	71	2020	14795	0.232130829	0.160634979	34	212	2002	14654	0.697334816	-0.087317955	26	207	2010	14659	0.098288723	0.577445014	9	37	2027	14829	0.578111417	-0.021570886	26	194	2010	14672	0.805327369	-0.176635373	20	174	2016	14692	0.370127946	0.072090828	41	279	1995	14587	0.008736071	0.328030079	76	404	1960	14462
GO:0010557	positive regulation of macromolecule biosynthetic process	BP	0.2246895	0.411051721	6	179	364	16353	0.680853048	-0.116416713	8	401	362	16131	0.077495019	0.946472639	4	70	366	16462	0.243640895	0.482943989	4	111	366	16421	0.043180356	1.01290007	5	82	365	16450	0.300146027	0.274962162	7	239	363	16293	0.75574068	-0.248459677	4	229	366	16303	0.641825897	0.002818668	1	45	369	16487	0.99265597	-1.590200428	1	219	369	16313	0.618453032	-0.059372404	4	190	366	16342	0.40609228	0.140043689	8	312	362	16220	0.735217429	-0.161251729	9	471	361	16061
GO:0010558	negative regulation of macromolecule biosynthetic process	BP	0.193348071	0.516723217	5	180	273	16444	0.966994403	-0.827307163	3	406	275	16218	0.705308016	-0.190324815	1	73	277	16551	0.565839742	0.062128142	2	113	276	16511	0.17494847	0.767889151	3	84	275	16540	0.777179511	-0.304015057	3	243	275	16381	0.979794337	-1.356255857	1	232	277	16392	1	-4.345600902	0	46	278	16578	0.297661213	0.336911336	5	215	273	16409	1	-5.793785248	0	194	278	16430	0.611541287	-0.051136137	5	315	273	16309	0.685985644	-0.124139262	7	473	271	16151
GO:0010562	positive regulation of phosphorus metabolic process	BP	1	-2.741239718	0	185	14	16703	1	-3.54810055	0	409	14	16479	1	-1.818325457	0	74	14	16814	1	-2.261633914	0	115	14	16773	1	-1.980941947	0	87	14	16801	1	-3.029874152	0	246	14	16642	1	-2.974800219	0	233	14	16655	1	-1.341237867	0	46	14	16842	1	-2.916609069	0	220	14	16668	0.149535666	1.905175337	1	193	13	16695	1	-3.297320108	0	320	14	16568	1	-3.71248932	0	480	14	16408
GO:0010563	negative regulation of phosphorus metabolic process	BP	1	-2.741239718	0	185	14	16703	1	-3.54810055	0	409	14	16479	1	-1.818325457	0	74	14	16814	1	-2.261633914	0	115	14	16773	1	-1.980941947	0	87	14	16801	1	-3.029874152	0	246	14	16642	1	-2.974800219	0	233	14	16655	1	-1.341237867	0	46	14	16842	1	-2.916609069	0	220	14	16668	1	-2.789281022	0	194	14	16694	1	-3.297320108	0	320	14	16568	0.059187633	1.749263524	2	478	12	16410
GO:0010564	regulation of cell cycle process	BP	1	-5.051396962	0	185	140	16577	1	-5.858361119	0	409	140	16353	1	-4.128432525	0	74	140	16688	0.616370805	0.059323317	1	114	139	16648	1	-4.291054856	0	87	140	16675	0.87452979	-0.71363638	1	245	139	16517	0.129263759	0.755528015	4	229	136	16533	1	-3.651332382	0	46	140	16716	0.110947062	0.814757608	4	216	136	16546	0.48016592	0.228734775	2	192	138	16570	1	-5.607539289	0	320	140	16442	1	-6.02278323	0	480	140	16282
GO:0010565	regulation of cellular ketone metabolic process	BP	0.390009721	0.418134062	2	183	120	16597	0.800406667	-0.394781291	2	407	120	16373	0.016109822	1.783839484	3	71	119	16709	1	-4.433057368	0	115	122	16665	0.131881648	1.190856275	2	85	120	16695	0.104647128	0.842584933	4	242	118	16538	0.23825604	0.598878658	3	230	119	16550	1	-3.51263477	0	46	122	16734	1	-5.088073349	0	220	122	16560	0.757333565	-0.332155869	1	193	121	16587	0.083295163	0.805681536	5	315	117	16465	0.023930164	0.886924391	8	472	114	16308
GO:0010569	regulation of double-strand break repair via homologous recombination	BP	1	-1.71108162	0	185	5	16712	1	-2.517935132	0	409	5	16488	1	-0.788170915	0	74	5	16823	1	-1.231478064	0	115	5	16782	1	-0.950786991	0	87	5	16810	1	-1.999714081	0	246	5	16651	1	-1.944640569	0	233	5	16664	1	-0.311084214	0	46	5	16851	1	-1.886449841	0	220	5	16677	1	-1.759122634	0	194	5	16703	1	-2.267157623	0	320	5	16577	0.135052656	2.158088945	1	479	4	16418
GO:0010570	regulation of filamentous growth	BP	1	-0.101404387	0	185	1	16716	1	-0.908254648	0	409	1	16492	1	0.821504739	0	74	1	16827	1	0.37819817	0	115	1	16786	1	0.658888847	0	87	1	16814	1	-0.390035971	0	246	1	16655	1	-0.334962647	0	233	1	16668	1	1.298591045	0	46	1	16855	1	-0.276772106	0	220	1	16681	1	-0.149445273	0	194	1	16707	1	-0.657478441	0	320	1	16581	1	-1.072640007	0	480	1	16421
GO:0010581	regulation of starch biosynthetic process	BP	1	-2.181264777	0	185	8	16709	1	-2.988120728	0	409	8	16485	1	-1.258352887	0	74	8	16820	1	-1.701660473	0	115	8	16779	0.040729446	3.339303128	1	86	7	16808	1	-2.469897896	0	246	8	16648	1	-2.414824243	0	233	8	16661	1	-0.78126589	0	46	8	16848	1	-2.356633375	0	220	8	16674	1	-2.229305888	0	194	8	16700	1	-2.737342242	0	320	8	16574	1	-3.152507923	0	480	8	16414
GO:0010582	floral meristem determinacy	BP	1	-2.81029246	0	185	15	16702	1	-3.617154106	0	409	15	16478	1	-1.887377805	0	74	15	16813	1	-2.330686407	0	115	15	16772	1	-2.04999434	0	87	15	16800	1	-3.098927114	0	246	15	16641	1	-3.043853134	0	233	15	16654	1	-1.410290115	0	46	15	16841	0.17887602	1.703067264	1	219	14	16668	1	-2.858333797	0	194	15	16693	0.250194159	1.320930302	1	319	14	16568	0.352988741	0.904716704	1	479	14	16408
GO:0010583	response to cyclopentenone	BP	1	-0.101404387	0	185	1	16716	1	-0.908254648	0	409	1	16492	1	0.821504739	0	74	1	16827	1	0.37819817	0	115	1	16786	1	0.658888847	0	87	1	16814	1	-0.390035971	0	246	1	16655	1	-0.334962647	0	233	1	16668	1	1.298591045	0	46	1	16855	1	-0.276772106	0	220	1	16681	1	-0.149445273	0	194	1	16707	1	-0.657478441	0	320	1	16581	1	-1.072640007	0	480	1	16421
GO:0010584	pollen exine formation	BP	1	-3.147124	0	185	21	16696	0.091407582	1.454421217	2	407	19	16474	0.087516636	2.453368859	1	73	20	16808	1	-2.667516447	0	115	21	16766	1	-2.386823784	0	87	21	16794	1	-3.435759971	0	246	21	16635	1	-3.380685709	0	233	21	16648	1	-1.747118689	0	46	21	16835	0.241159239	1.346032284	1	219	20	16662	1	-3.195165531	0	194	21	16687	1	-3.703207807	0	320	21	16561	1	-4.11838114	0	480	21	16401
GO:0010585	glutamine secretion	BP	1	-0.101404387	0	185	1	16716	0.024307417	Inf	1	408	0	16493	1	0.821504739	0	74	1	16827	1	0.37819817	0	115	1	16786	1	0.658888847	0	87	1	16814	1	-0.390035971	0	246	1	16655	1	-0.334962647	0	233	1	16668	1	1.298591045	0	46	1	16855	1	-0.276772106	0	220	1	16681	1	-0.149445273	0	194	1	16707	1	-0.657478441	0	320	1	16581	1	-1.072640007	0	480	1	16421
GO:0010586	miRNA metabolic process	BP	1	-2.667071878	0	185	13	16704	1	-3.473931896	0	409	13	16480	1	-1.744158012	0	74	13	16815	1	-2.187466324	0	115	13	16774	1	-1.906774456	0	87	13	16802	1	-2.955706093	0	246	13	16643	1	-2.900632206	0	233	13	16656	1	-1.267070521	0	46	13	16843	0.157004308	1.857337927	1	219	12	16670	1	-2.71511315	0	194	13	16695	1	-3.223151781	0	320	13	16569	1	-3.638320404	0	480	13	16409
GO:0010587	miRNA catabolic process	BP	1	-2.181264777	0	185	8	16709	1	-2.988120728	0	409	8	16485	1	-1.258352887	0	74	8	16820	1	-1.701660473	0	115	8	16779	1	-1.420969101	0	87	8	16807	1	-2.469897896	0	246	8	16648	1	-2.414824243	0	233	8	16661	1	-0.78126589	0	46	8	16848	1	-2.356633375	0	220	8	16674	1	-2.229305888	0	194	8	16700	1	-2.737342242	0	320	8	16574	1	-3.152507923	0	480	8	16414
GO:0010588	cotyledon vascular tissue pattern formation	BP	1	-2.741239718	0	185	14	16703	1	-3.54810055	0	409	14	16479	1	-1.818325457	0	74	14	16814	1	-2.261633914	0	115	14	16773	1	-1.980941947	0	87	14	16801	1	-3.029874152	0	246	14	16642	1	-2.974800219	0	233	14	16655	1	-1.341237867	0	46	14	16842	1	-2.916609069	0	220	14	16668	0.149535666	1.905175337	1	193	13	16695	0.235655619	1.395098629	1	319	13	16569	0.333925123	0.97888562	1	479	13	16409
GO:0010589	leaf proximal/distal pattern formation	BP	1	-1.200136329	0	185	3	16714	1	-2.006988215	0	409	3	16490	1	-0.277226413	0	74	3	16825	1	-0.720533272	0	115	3	16784	1	-0.439842397	0	87	3	16812	1	-1.488768351	0	246	3	16653	1	-1.433694933	0	233	3	16666	1	0.19986009	0	46	3	16853	1	-1.375504299	0	220	3	16679	1	-1.248177279	0	194	3	16705	1	-1.756211357	0	320	3	16579	1	-2.171374099	0	480	3	16419
GO:0010597	green leaf volatile biosynthetic process	BP	1	-1.200136329	0	185	3	16714	1	-2.006988215	0	409	3	16490	1	-0.277226413	0	74	3	16825	1	-0.720533272	0	115	3	16784	1	-0.439842397	0	87	3	16812	1	-1.488768351	0	246	3	16653	1	-1.433694933	0	233	3	16666	1	0.19986009	0	46	3	16853	1	-1.375504299	0	220	3	16679	1	-1.248177279	0	194	3	16705	1	-1.756211357	0	320	3	16579	0.083365736	2.851357936	1	479	2	16420
GO:0010598	NAD(P)H dehydrogenase complex (plastoquinone)	CC	1	-2.667071878	0	185	13	16704	1	-3.473931896	0	409	13	16480	1	-1.744158012	0	74	13	16815	1	-2.187466324	0	115	13	16774	1	-1.906774456	0	87	13	16802	1	-2.955706093	0	246	13	16643	1	-2.900632206	0	233	13	16656	1	-1.267070521	0	46	13	16843	1	-2.842441104	0	220	13	16669	1	-2.71511315	0	194	13	16695	1	-3.223151781	0	320	13	16569	0.000384519	2.731977792	4	476	9	16413
GO:0010599	lsiRNA processing	BP	1	-1.200136329	0	185	3	16714	1	-2.006988215	0	409	3	16490	1	-0.277226413	0	74	3	16825	1	-0.720533272	0	115	3	16784	1	-0.439842397	0	87	3	16812	1	-1.488768351	0	246	3	16653	1	-1.433694933	0	233	3	16666	1	0.19986009	0	46	3	16853	1	-1.375504299	0	220	3	16679	1	-1.248177279	0	194	3	16705	1	-1.756211357	0	320	3	16579	1	-2.171374099	0	480	3	16419
GO:0010600	regulation of auxin biosynthetic process	BP	1	-2.874890856	0	185	16	16701	1	-3.681753316	0	409	16	16477	1	-1.951975805	0	74	16	16812	1	-2.395284553	0	115	16	16771	1	-2.114592387	0	87	16	16799	0.210485309	1.520266728	1	245	15	16641	1	-3.108451702	0	233	16	16653	1	-1.474888017	0	46	16	16840	1	-3.05026046	0	220	16	16666	1	-2.922932226	0	194	16	16692	1	-3.430972223	0	320	16	16566	0.075202154	1.59499096	2	478	14	16408
GO:0010601	positive regulation of auxin biosynthetic process	BP	1	-2.047673539	0	185	7	16710	1	-2.854528676	0	409	7	16486	1	-1.124762043	0	74	7	16821	1	-1.568069483	0	115	7	16780	1	-1.287378211	0	87	7	16808	1	-2.336306437	0	246	7	16649	1	-2.281232832	0	233	7	16662	1	-0.647675145	0	46	7	16849	1	-2.223042011	0	220	7	16675	1	-2.095714617	0	194	7	16701	1	-2.603750516	0	320	7	16575	0.183830797	1.752502012	1	479	6	16416
GO:0010602	regulation of 1-aminocyclopropane-1-carboxylate metabolic process	BP	1	-0.101404387	0	185	1	16716	1	-0.908254648	0	409	1	16492	1	0.821504739	0	74	1	16827	1	0.37819817	0	115	1	16786	1	0.658888847	0	87	1	16814	1	-0.390035971	0	246	1	16655	1	-0.334962647	0	233	1	16668	1	1.298591045	0	46	1	16855	1	-0.276772106	0	220	1	16681	1	-0.149445273	0	194	1	16707	1	-0.657478441	0	320	1	16581	1	-1.072640007	0	480	1	16421
GO:0010603	regulation of cytoplasmic mRNA processing body assembly	BP	1	-0.794611393	0	185	2	16715	1	-1.601462466	0	409	2	16491	1	0.128298128	0	74	2	16826	1	-0.315008585	0	115	2	16785	1	-0.03431781	0	87	2	16813	1	-1.083243196	0	246	2	16654	1	-1.028169825	0	233	2	16667	1	0.605384533	0	46	2	16854	1	-0.969979237	0	220	2	16680	1	-0.84265231	0	194	2	16706	1	-1.350685934	0	320	2	16580	1	-1.765848087	0	480	2	16420
GO:0010604	positive regulation of macromolecule metabolic process	BP	0.540032897	0.01858753	8	177	711	16006	0.895392906	-0.308369061	13	396	706	15787	0.202754339	0.493890186	5	69	714	16114	0.542795383	0.024968712	5	110	714	16073	0.316578745	0.320470366	5	82	714	16101	0.485817085	0.053863051	11	235	708	15948	0.935961556	-0.523416476	6	227	713	15956	0.866901089	-0.68424971	1	45	718	16138	0.999935711	-2.277499502	1	219	718	15964	0.920474662	-0.521225131	5	189	714	15994	0.881471987	-0.324468399	10	310	709	15873	0.986523803	-0.561388376	12	468	707	15715
GO:0010605	negative regulation of macromolecule metabolic process	BP	0.738475002	-0.191202164	6	179	653	16064	0.991730599	-0.721360388	8	401	651	15842	0.946617281	-1.078801089	1	73	658	16170	0.830241695	-0.414221416	3	112	656	16131	0.669414505	-0.12480506	3	84	656	16159	0.988410829	-0.904375221	4	242	655	16001	0.982547429	-0.848347379	4	229	655	16014	1	-5.231953798	0	46	659	16197	0.63240975	-0.072125529	8	212	651	16031	1	-6.680350058	0	194	659	16049	0.808328129	-0.232272712	10	310	649	15933	0.613790141	-0.041105225	18	462	641	15781
GO:0010606	positive regulation of cytoplasmic mRNA processing body assembly	BP	1	-0.794611393	0	185	2	16715	1	-1.601462466	0	409	2	16491	1	0.128298128	0	74	2	16826	1	-0.315008585	0	115	2	16785	1	-0.03431781	0	87	2	16813	1	-1.083243196	0	246	2	16654	1	-1.028169825	0	233	2	16667	1	0.605384533	0	46	2	16854	1	-0.969979237	0	220	2	16680	1	-0.84265231	0	194	2	16706	1	-1.350685934	0	320	2	16580	1	-1.765848087	0	480	2	16420
GO:0010608	post-transcriptional regulation of gene expression	BP	0.604544492	-0.002123492	2	183	182	16535	1	-6.134348718	0	409	184	16309	1	-4.404365967	0	74	184	16644	0.716589786	-0.218335361	1	114	183	16604	1	-4.56699036	0	87	184	16631	0.934890159	-0.991316077	1	245	183	16473	0.923855697	-0.936006379	1	232	183	16486	1	-3.927261396	0	46	184	16672	0.695386813	-0.179251368	2	218	182	16500	1	-5.375394954	0	194	184	16524	0.867752282	-0.562886734	2	318	182	16400	0.995337911	-1.676065384	1	479	183	16239
GO:0010617	circadian regulation of calcium ion oscillation	BP	1	-1.200136329	0	185	3	16714	1	-2.006988215	0	409	3	16490	1	-0.277226413	0	74	3	16825	1	-0.720533272	0	115	3	16784	1	-0.439842397	0	87	3	16812	1	-1.488768351	0	246	3	16653	1	-1.433694933	0	233	3	16666	1	0.19986009	0	46	3	16853	1	-1.375504299	0	220	3	16679	1	-1.248177279	0	194	3	16705	1	-1.756211357	0	320	3	16579	1	-2.171374099	0	480	3	16419
GO:0010618	aerenchyma formation	BP	1	-1.200136329	0	185	3	16714	1	-2.006988215	0	409	3	16490	1	-0.277226413	0	74	3	16825	0.020238461	4.308845611	1	114	2	16785	1	-0.439842397	0	87	3	16812	0.04332913	3.535950647	1	245	2	16654	1	-1.433694933	0	233	3	16666	1	0.19986009	0	46	3	16853	1	-1.375504299	0	220	3	16679	1	-1.248177279	0	194	3	16705	1	-1.756211357	0	320	3	16579	1	-2.171374099	0	480	3	16419
GO:0010623	programmed cell death involved in cell development	BP	1	-1.893463016	0	185	6	16711	0.137283013	2.099633367	1	408	5	16488	1	-0.970551916	0	74	6	16822	1	-1.413859211	0	115	6	16781	1	-1.133168038	0	87	6	16809	1	-2.182095696	0	246	6	16650	1	-2.127022137	0	233	6	16663	1	-0.493465116	0	46	6	16850	1	-2.068831363	0	220	6	16676	0.067046829	2.861165853	1	193	5	16703	1	-2.449539506	0	320	6	16576	0.159794892	1.934884483	1	479	5	16417
GO:0010628	positive regulation of gene expression	BP	1	-4.215874084	0	185	61	16656	1	-5.022773274	0	409	61	16432	1	-3.292941195	0	74	61	16767	1	-3.736256505	0	115	61	16726	1	-3.455559854	0	87	61	16754	1	-4.504518862	0	246	61	16595	0.572818636	0.186568393	1	232	60	16609	1	-2.815848945	0	46	61	16795	1	-4.391249361	0	220	61	16621	1	-4.26391691	0	194	61	16647	0.690434074	-0.137137229	1	319	60	16522	1	-5.187174421	0	480	61	16361
GO:0010629	negative regulation of gene expression	BP	0.833821566	-0.471035644	2	183	289	16428	0.974164176	-0.874298445	3	406	288	16205	1	-4.869202973	0	74	291	16537	0.864738	-0.685195215	1	114	290	16497	1	-5.031832423	0	87	291	16524	0.986888588	-1.458227512	1	245	290	16366	1	-6.025837657	0	233	291	16378	1	-4.392087535	0	46	291	16565	0.735021824	-0.236247062	3	217	288	16394	1	-5.84027895	0	194	291	16417	0.477937487	0.090278903	6	314	285	16297	0.922170265	-0.51906262	5	475	286	16136
GO:0010635	regulation of mitochondrial fusion	BP	1	-0.101404387	0	185	1	16716	1	-0.908254648	0	409	1	16492	1	0.821504739	0	74	1	16827	1	0.37819817	0	115	1	16786	1	0.658888847	0	87	1	16814	1	-0.390035971	0	246	1	16655	1	-0.334962647	0	233	1	16668	1	1.298591045	0	46	1	16855	1	-0.276772106	0	220	1	16681	1	-0.149445273	0	194	1	16707	1	-0.657478441	0	320	1	16581	1	-1.072640007	0	480	1	16421
GO:0010636	positive regulation of mitochondrial fusion	BP	1	-0.101404387	0	185	1	16716	1	-0.908254648	0	409	1	16492	1	0.821504739	0	74	1	16827	1	0.37819817	0	115	1	16786	1	0.658888847	0	87	1	16814	1	-0.390035971	0	246	1	16655	1	-0.334962647	0	233	1	16668	1	1.298591045	0	46	1	16855	1	-0.276772106	0	220	1	16681	1	-0.149445273	0	194	1	16707	1	-0.657478441	0	320	1	16581	1	-1.072640007	0	480	1	16421
GO:0010638	positive regulation of organelle organization	BP	1	-3.568996523	0	185	32	16685	1	-4.375872019	0	409	32	16461	1	-2.64607514	0	74	32	16796	1	-3.089386217	0	115	32	16755	1	-2.808692459	0	87	32	16783	0.376808206	0.793367781	1	245	31	16625	1	-3.802560133	0	233	32	16637	1	-2.168985768	0	46	32	16824	1	-3.74436814	0	220	32	16650	1	-3.617038409	0	194	32	16676	1	-4.125085704	0	320	32	16550	0.232525142	0.831875298	2	478	30	16392
GO:0010639	negative regulation of organelle organization	BP	1	-3.568996523	0	185	32	16685	1	-4.375872019	0	409	32	16461	1	-2.64607514	0	74	32	16796	1	-3.089386217	0	115	32	16755	0.15333305	1.849797161	1	86	31	16784	1	-3.857634911	0	246	32	16624	0.359687873	0.84867027	1	232	31	16638	1	-2.168985768	0	46	32	16824	0.065090229	1.632727886	2	218	30	16652	1	-3.617038409	0	194	32	16676	1	-4.125085704	0	320	32	16550	0.605175259	0.108750212	1	479	31	16391
GO:0010646	regulation of cell communication	BP	0.492242482	0.091717509	5	180	414	16303	0.693508223	-0.123768543	9	400	410	16083	0.035659009	1.057353345	5	69	414	16414	0.06605134	0.782079263	6	109	413	16374	0.066530365	0.883948282	5	82	414	16401	0.089742314	0.521701188	10	236	409	16247	0.931794744	-0.670791704	3	230	416	16253	0.687903862	-0.124842585	1	45	418	16438	0.799942517	-0.317871892	4	216	415	16267	0.955653388	-0.894078785	2	192	417	16291	0.001149262	0.878131708	18	302	401	16181	0.057172467	0.443056481	18	462	401	16021
GO:0010647	positive regulation of cell communication	BP	0.060227035	1.260729181	3	182	78	16639	0.134579633	0.7471105	4	405	77	16416	0.048492991	1.778114585	2	72	79	16749	0.424971097	0.61530832	1	114	80	16707	1	-3.740329602	0	87	81	16734	0.333365129	0.547290116	2	244	79	16577	0.676997279	-0.102318571	1	232	80	16589	1	-3.100615775	0	46	81	16775	1	-4.676028674	0	220	81	16601	0.238790264	0.790094936	2	192	79	16629	0.004420626	1.438083461	6	314	75	16507	0.20157264	0.581245284	4	476	77	16345
GO:0010648	negative regulation of cell communication	BP	0.708954961	-0.18788622	1	184	110	16607	0.93546571	-0.997797719	1	408	110	16383	0.384549692	0.743251786	1	73	110	16718	0.17413637	1.001244786	2	113	109	16678	0.439392776	0.578586024	1	86	110	16705	0.222529467	0.640767936	3	243	108	16548	0.787762428	-0.422582367	1	232	110	16559	0.263334764	1.228722178	1	45	110	16746	0.426205671	0.337821921	2	218	109	16573	1	-4.865581311	0	194	111	16597	0.626495148	-0.045786587	2	318	109	16473	0.392407997	0.250384762	4	476	107	16315
GO:0010675	regulation of cellular carbohydrate metabolic process	BP	1	-4.11197324	0	185	55	16662	1	-4.918867521	0	409	55	16438	1	-3.189042735	0	74	55	16773	1	-3.632357167	0	115	55	16732	0.033026252	2.012061251	2	85	53	16762	0.556634556	0.236986523	1	245	54	16602	1	-4.345540832	0	233	55	16614	0.009949454	2.672965895	2	44	53	16803	1	-4.287347759	0	220	55	16627	0.131752467	1.190813187	2	192	53	16655	0.652522974	-0.031413627	1	319	54	16528	0.797774205	-0.447650825	1	479	54	16368
GO:0010676	positive regulation of cellular carbohydrate metabolic process	BP	1	-1.200136329	0	185	3	16714	1	-2.006988215	0	409	3	16490	1	-0.277226413	0	74	3	16825	1	-0.720533272	0	115	3	16784	1	-0.439842397	0	87	3	16812	1	-1.488768351	0	246	3	16653	1	-1.433694933	0	233	3	16666	1	0.19986009	0	46	3	16853	1	-1.375504299	0	220	3	16679	1	-1.248177279	0	194	3	16705	1	-1.756211357	0	320	3	16579	1	-2.171374099	0	480	3	16419
GO:0010677	negative regulation of cellular carbohydrate metabolic process	BP	1	-1.71108162	0	185	5	16712	1	-2.517935132	0	409	5	16488	1	-0.788170915	0	74	5	16823	1	-1.231478064	0	115	5	16782	1	-0.950786991	0	87	5	16810	1	-1.999714081	0	246	5	16651	1	-1.944640569	0	233	5	16664	1	-0.311084214	0	46	5	16851	1	-1.886449841	0	220	5	16677	1	-1.759122634	0	194	5	16703	1	-2.267157623	0	320	5	16577	1	-2.68232154	0	480	5	16417
GO:0010683	tricyclic triterpenoid metabolic process	BP	1	-0.794611393	0	185	2	16715	1	-1.601462466	0	409	2	16491	1	0.128298128	0	74	2	16826	1	-0.315008585	0	115	2	16785	1	-0.03431781	0	87	2	16813	1	-1.083243196	0	246	2	16654	1	-1.028169825	0	233	2	16667	1	0.605384533	0	46	2	16854	1	-0.969979237	0	220	2	16680	1	-0.84265231	0	194	2	16706	1	-1.350685934	0	320	2	16580	1	-1.765848087	0	480	2	16420
GO:0010685	tetracyclic triterpenoid metabolic process	BP	1	-0.101404387	0	185	1	16716	1	-0.908254648	0	409	1	16492	1	0.821504739	0	74	1	16827	1	0.37819817	0	115	1	16786	1	0.658888847	0	87	1	16814	1	-0.390035971	0	246	1	16655	1	-0.334962647	0	233	1	16668	1	1.298591045	0	46	1	16855	1	-0.276772106	0	220	1	16681	1	-0.149445273	0	194	1	16707	1	-0.657478441	0	320	1	16581	1	-1.072640007	0	480	1	16421
GO:0010686	tetracyclic triterpenoid biosynthetic process	BP	1	-0.101404387	0	185	1	16716	1	-0.908254648	0	409	1	16492	1	0.821504739	0	74	1	16827	1	0.37819817	0	115	1	16786	1	0.658888847	0	87	1	16814	1	-0.390035971	0	246	1	16655	1	-0.334962647	0	233	1	16668	1	1.298591045	0	46	1	16855	1	-0.276772106	0	220	1	16681	1	-0.149445273	0	194	1	16707	1	-0.657478441	0	320	1	16581	1	-1.072640007	0	480	1	16421
GO:0010720	positive regulation of cell development	BP	1	-0.101404387	0	185	1	16716	1	-0.908254648	0	409	1	16492	1	0.821504739	0	74	1	16827	1	0.37819817	0	115	1	16786	1	0.658888847	0	87	1	16814	1	-0.390035971	0	246	1	16655	1	-0.334962647	0	233	1	16668	1	1.298591045	0	46	1	16855	1	-0.276772106	0	220	1	16681	1	-0.149445273	0	194	1	16707	1	-0.657478441	0	320	1	16581	1	-1.072640007	0	480	1	16421
GO:0010726	positive regulation of hydrogen peroxide metabolic process	BP	1	-0.794611393	0	185	2	16715	1	-1.601462466	0	409	2	16491	0.008679586	5.450230908	1	73	1	16827	1	-0.315008585	0	115	2	16785	1	-0.03431781	0	87	2	16813	1	-1.083243196	0	246	2	16654	1	-1.028169825	0	233	2	16667	1	0.605384533	0	46	2	16854	1	-0.969979237	0	220	2	16680	1	-0.84265231	0	194	2	16706	1	-1.350685934	0	320	2	16580	1	-1.765848087	0	480	2	16420
GO:0010727	negative regulation of hydrogen peroxide metabolic process	BP	1	-0.101404387	0	185	1	16716	1	-0.908254648	0	409	1	16492	1	0.821504739	0	74	1	16827	1	0.37819817	0	115	1	16786	1	0.658888847	0	87	1	16814	1	-0.390035971	0	246	1	16655	1	-0.334962647	0	233	1	16668	1	1.298591045	0	46	1	16855	1	-0.276772106	0	220	1	16681	1	-0.149445273	0	194	1	16707	1	-0.657478441	0	320	1	16581	1	-1.072640007	0	480	1	16421
GO:0010728	regulation of hydrogen peroxide biosynthetic process	BP	1	-1.200136329	0	185	3	16714	1	-2.006988215	0	409	3	16490	0.012991472	4.757024297	1	73	2	16826	1	-0.720533272	0	115	3	16784	1	-0.439842397	0	87	3	16812	1	-1.488768351	0	246	3	16653	1	-1.433694933	0	233	3	16666	1	0.19986009	0	46	3	16853	1	-1.375504299	0	220	3	16679	1	-1.248177279	0	194	3	16705	1	-1.756211357	0	320	3	16579	1	-2.171374099	0	480	3	16419
GO:0010729	positive regulation of hydrogen peroxide biosynthetic process	BP	1	-0.794611393	0	185	2	16715	1	-1.601462466	0	409	2	16491	0.008679586	5.450230908	1	73	1	16827	1	-0.315008585	0	115	2	16785	1	-0.03431781	0	87	2	16813	1	-1.083243196	0	246	2	16654	1	-1.028169825	0	233	2	16667	1	0.605384533	0	46	2	16854	1	-0.969979237	0	220	2	16680	1	-0.84265231	0	194	2	16706	1	-1.350685934	0	320	2	16580	1	-1.765848087	0	480	2	16420
GO:0010730	negative regulation of hydrogen peroxide biosynthetic process	BP	1	-0.101404387	0	185	1	16716	1	-0.908254648	0	409	1	16492	1	0.821504739	0	74	1	16827	1	0.37819817	0	115	1	16786	1	0.658888847	0	87	1	16814	1	-0.390035971	0	246	1	16655	1	-0.334962647	0	233	1	16668	1	1.298591045	0	46	1	16855	1	-0.276772106	0	220	1	16681	1	-0.149445273	0	194	1	16707	1	-0.657478441	0	320	1	16581	1	-1.072640007	0	480	1	16421
GO:0010769	regulation of cell morphogenesis involved in differentiation	BP	0.258790927	1.259542966	1	184	26	16691	0.485690439	0.449700276	1	408	26	16467	1	-2.475878458	0	74	27	16801	0.168186258	1.742465383	1	114	26	16761	1	-2.638495546	0	87	27	16788	1	-3.68743515	0	246	27	16629	1	-3.632360606	0	233	27	16642	1	-1.998789581	0	46	27	16829	1	-3.574168848	0	220	27	16655	1	-3.446839585	0	194	27	16681	1	-3.954884598	0	320	27	16555	0.543419129	0.284945877	1	479	26	16396
GO:0010774	meiotic strand invasion involved in reciprocal meiotic recombination	BP	1	-0.101404387	0	185	1	16716	1	-0.908254648	0	409	1	16492	1	0.821504739	0	74	1	16827	1	0.37819817	0	115	1	16786	1	0.658888847	0	87	1	16814	1	-0.390035971	0	246	1	16655	1	-0.334962647	0	233	1	16668	1	1.298591045	0	46	1	16855	1	-0.276772106	0	220	1	16681	1	-0.149445273	0	194	1	16707	1	-0.657478441	0	320	1	16581	1	-1.072640007	0	480	1	16421
GO:0010777	meiotic mismatch repair involved in reciprocal meiotic recombination	BP	1	-0.101404387	0	185	1	16716	1	-0.908254648	0	409	1	16492	1	0.821504739	0	74	1	16827	1	0.37819817	0	115	1	16786	1	0.658888847	0	87	1	16814	1	-0.390035971	0	246	1	16655	1	-0.334962647	0	233	1	16668	1	1.298591045	0	46	1	16855	1	-0.276772106	0	220	1	16681	1	-0.149445273	0	194	1	16707	1	-0.657478441	0	320	1	16581	1	-1.072640007	0	480	1	16421
GO:0010789	meiotic sister chromatid cohesion involved in meiosis I	BP	1	-0.794611393	0	185	2	16715	1	-1.601462466	0	409	2	16491	1	0.128298128	0	74	2	16826	1	-0.315008585	0	115	2	16785	1	-0.03431781	0	87	2	16813	1	-1.083243196	0	246	2	16654	1	-1.028169825	0	233	2	16667	1	0.605384533	0	46	2	16854	1	-0.969979237	0	220	2	16680	1	-0.84265231	0	194	2	16706	1	-1.350685934	0	320	2	16580	1	-1.765848087	0	480	2	16420
GO:0010792	DNA double-strand break processing involved in repair via single-strand annealing	BP	1	-0.101404387	0	185	1	16716	1	-0.908254648	0	409	1	16492	1	0.821504739	0	74	1	16827	1	0.37819817	0	115	1	16786	1	0.658888847	0	87	1	16814	1	-0.390035971	0	246	1	16655	1	-0.334962647	0	233	1	16668	1	1.298591045	0	46	1	16855	1	-0.276772106	0	220	1	16681	1	-0.149445273	0	194	1	16707	1	-0.657478441	0	320	1	16581	1	-1.072640007	0	480	1	16421
GO:0010817	regulation of hormone levels	BP	0.49489123	0.139776054	3	182	237	16480	0.069075542	0.573191735	10	399	230	16263	0.651320136	-0.040477558	1	73	239	16589	0.080942635	0.929631037	4	111	236	16551	0.354044912	0.498984263	2	85	238	16577	0.276481061	0.37336975	5	241	235	16421	0.238754891	0.42961241	5	228	235	16434	0.484889477	0.445005836	1	45	239	16617	0.382551258	0.257518594	4	216	236	16446	0.765931913	-0.3223355	2	192	238	16470	0.016770875	0.83103848	10	310	230	16352	0.020991303	0.686896849	13	467	227	16195
GO:0010821	regulation of mitochondrion organization	BP	1	-1.200136329	0	185	3	16714	1	-2.006988215	0	409	3	16490	1	-0.277226413	0	74	3	16825	1	-0.720533272	0	115	3	16784	1	-0.439842397	0	87	3	16812	1	-1.488768351	0	246	3	16653	1	-1.433694933	0	233	3	16666	1	0.19986009	0	46	3	16853	1	-1.375504299	0	220	3	16679	1	-1.248177279	0	194	3	16705	1	-1.756211357	0	320	3	16579	1	-2.171374099	0	480	3	16419
GO:0010822	positive regulation of mitochondrion organization	BP	1	-0.794611393	0	185	2	16715	1	-1.601462466	0	409	2	16491	1	0.128298128	0	74	2	16826	1	-0.315008585	0	115	2	16785	1	-0.03431781	0	87	2	16813	1	-1.083243196	0	246	2	16654	1	-1.028169825	0	233	2	16667	1	0.605384533	0	46	2	16854	1	-0.969979237	0	220	2	16680	1	-0.84265231	0	194	2	16706	1	-1.350685934	0	320	2	16580	1	-1.765848087	0	480	2	16420
GO:0010827	regulation of glucose transmembrane transport	BP	1	-0.101404387	0	185	1	16716	1	-0.908254648	0	409	1	16492	1	0.821504739	0	74	1	16827	1	0.37819817	0	115	1	16786	1	0.658888847	0	87	1	16814	1	-0.390035971	0	246	1	16655	1	-0.334962647	0	233	1	16668	1	1.298591045	0	46	1	16855	1	-0.276772106	0	220	1	16681	1	-0.149445273	0	194	1	16707	1	-0.657478441	0	320	1	16581	1	-1.072640007	0	480	1	16421
GO:0010828	positive regulation of glucose transmembrane transport	BP	1	-0.101404387	0	185	1	16716	1	-0.908254648	0	409	1	16492	1	0.821504739	0	74	1	16827	1	0.37819817	0	115	1	16786	1	0.658888847	0	87	1	16814	1	-0.390035971	0	246	1	16655	1	-0.334962647	0	233	1	16668	1	1.298591045	0	46	1	16855	1	-0.276772106	0	220	1	16681	1	-0.149445273	0	194	1	16707	1	-0.657478441	0	320	1	16581	1	-1.072640007	0	480	1	16421
GO:0010833	telomere maintenance via telomere lengthening	BP	1	-2.667071878	0	185	13	16704	1	-3.473931896	0	409	13	16480	1	-1.744158012	0	74	13	16815	1	-2.187466324	0	115	13	16774	1	-1.906774456	0	87	13	16802	1	-2.955706093	0	246	13	16643	1	-2.900632206	0	233	13	16656	1	-1.267070521	0	46	13	16843	1	-2.842441104	0	220	13	16669	1	-2.71511315	0	194	13	16695	1	-3.223151781	0	320	13	16569	1	-3.638320404	0	480	13	16409
GO:0010845	positive regulation of reciprocal meiotic recombination	BP	1	-0.101404387	0	185	1	16716	1	-0.908254648	0	409	1	16492	1	0.821504739	0	74	1	16827	1	0.37819817	0	115	1	16786	1	0.658888847	0	87	1	16814	1	-0.390035971	0	246	1	16655	1	-0.334962647	0	233	1	16668	1	1.298591045	0	46	1	16855	1	-0.276772106	0	220	1	16681	1	-0.149445273	0	194	1	16707	1	-0.657478441	0	320	1	16581	1	-1.072640007	0	480	1	16421
GO:0010857	calcium-dependent protein kinase activity	MF	1	-3.321716994	0	185	25	16692	1	-4.128586784	0	409	25	16468	1	-2.398798383	0	74	25	16803	1	-2.842108441	0	115	25	16762	1	-2.561415379	0	87	25	16790	1	-3.610353844	0	246	25	16631	1	-3.555279394	0	233	25	16644	1	-1.921709704	0	46	25	16831	1	-3.49708773	0	220	25	16657	1	-3.369758654	0	194	25	16683	0.381245158	0.781330045	1	319	24	16558	1	-4.292978445	0	480	25	16397
GO:0010863	positive regulation of phospholipase C activity	BP	1	-0.101404387	0	185	1	16716	1	-0.908254648	0	409	1	16492	1	0.821504739	0	74	1	16827	1	0.37819817	0	115	1	16786	1	0.658888847	0	87	1	16814	1	-0.390035971	0	246	1	16655	1	-0.334962647	0	233	1	16668	1	1.298591045	0	46	1	16855	1	-0.276772106	0	220	1	16681	1	-0.149445273	0	194	1	16707	1	-0.657478441	0	320	1	16581	1	-1.072640007	0	480	1	16421
GO:0010866	regulation of triglyceride biosynthetic process	BP	1	-0.794611393	0	185	2	16715	1	-1.601462466	0	409	2	16491	1	0.128298128	0	74	2	16826	1	-0.315008585	0	115	2	16785	1	-0.03431781	0	87	2	16813	1	-1.083243196	0	246	2	16654	1	-1.028169825	0	233	2	16667	1	0.605384533	0	46	2	16854	1	-0.969979237	0	220	2	16680	1	-0.84265231	0	194	2	16706	1	-1.350685934	0	320	2	16580	1	-1.765848087	0	480	2	16420
GO:0010876	lipid localization	BP	1	-4.475529349	0	185	79	16638	0.043226022	1.012150424	5	404	74	16419	0.291874683	1.0889356	1	73	78	16750	0.100636172	1.350704103	2	113	77	16710	0.337342479	0.924271324	1	86	78	16737	0.689361862	-0.132184912	1	245	78	16578	0.298311053	0.62858752	2	231	77	16592	1	-3.075495255	0	46	79	16777	1	-4.650906904	0	220	79	16603	0.013030271	1.543423008	4	190	75	16633	0.444635997	0.303696562	2	318	77	16505	1	-5.446849192	0	480	79	16343
GO:0010894	negative regulation of steroid biosynthetic process	BP	1	-0.101404387	0	185	1	16716	1	-0.908254648	0	409	1	16492	1	0.821504739	0	74	1	16827	1	0.37819817	0	115	1	16786	1	0.658888847	0	87	1	16814	1	-0.390035971	0	246	1	16655	1	-0.334962647	0	233	1	16668	1	1.298591045	0	46	1	16855	1	-0.276772106	0	220	1	16681	1	-0.149445273	0	194	1	16707	1	-0.657478441	0	320	1	16581	1	-1.072640007	0	480	1	16421
GO:0010896	regulation of triglyceride catabolic process	BP	1	-0.101404387	0	185	1	16716	1	-0.908254648	0	409	1	16492	1	0.821504739	0	74	1	16827	1	0.37819817	0	115	1	16786	1	0.658888847	0	87	1	16814	1	-0.390035971	0	246	1	16655	1	-0.334962647	0	233	1	16668	1	1.298591045	0	46	1	16855	1	-0.276772106	0	220	1	16681	1	-0.149445273	0	194	1	16707	1	-0.657478441	0	320	1	16581	1	-1.072640007	0	480	1	16421
GO:0010906	regulation of glucose metabolic process	BP	1	-1.200136329	0	185	3	16714	1	-2.006988215	0	409	3	16490	1	-0.277226413	0	74	3	16825	1	-0.720533272	0	115	3	16784	1	-0.439842397	0	87	3	16812	1	-1.488768351	0	246	3	16653	1	-1.433694933	0	233	3	16666	1	0.19986009	0	46	3	16853	1	-1.375504299	0	220	3	16679	1	-1.248177279	0	194	3	16705	1	-1.756211357	0	320	3	16579	1	-2.171374099	0	480	3	16419
GO:0010919	regulation of inositol phosphate biosynthetic process	BP	1	-0.101404387	0	185	1	16716	1	-0.908254648	0	409	1	16492	1	0.821504739	0	74	1	16827	1	0.37819817	0	115	1	16786	1	0.658888847	0	87	1	16814	1	-0.390035971	0	246	1	16655	1	-0.334962647	0	233	1	16668	1	1.298591045	0	46	1	16855	1	-0.276772106	0	220	1	16681	1	-0.149445273	0	194	1	16707	1	-0.657478441	0	320	1	16581	1	-1.072640007	0	480	1	16421
GO:0010921	regulation of phosphatase activity	BP	1	-3.147124	0	185	21	16696	1	-3.953990531	0	409	21	16472	1	-2.224206972	0	74	21	16807	1	-2.667516447	0	115	21	16766	0.103444868	2.288707263	1	86	20	16795	1	-3.435759971	0	246	21	16635	1	-3.380685709	0	233	21	16648	1	-1.747118689	0	46	21	16835	1	-3.322494232	0	220	21	16661	1	-3.195165531	0	194	21	16687	1	-3.703207807	0	320	21	16561	1	-4.11838114	0	480	21	16401
GO:0010922	positive regulation of phosphatase activity	BP	1	-0.101404387	0	185	1	16716	1	-0.908254648	0	409	1	16492	1	0.821504739	0	74	1	16827	1	0.37819817	0	115	1	16786	1	0.658888847	0	87	1	16814	1	-0.390035971	0	246	1	16655	1	-0.334962647	0	233	1	16668	1	1.298591045	0	46	1	16855	1	-0.276772106	0	220	1	16681	1	-0.149445273	0	194	1	16707	1	-0.657478441	0	320	1	16581	1	-1.072640007	0	480	1	16421
GO:0010923	negative regulation of phosphatase activity	BP	1	-0.794611393	0	185	2	16715	1	-1.601462466	0	409	2	16491	1	0.128298128	0	74	2	16826	1	-0.315008585	0	115	2	16785	1	-0.03431781	0	87	2	16813	1	-1.083243196	0	246	2	16654	1	-1.028169825	0	233	2	16667	1	0.605384533	0	46	2	16854	1	-0.969979237	0	220	2	16680	1	-0.84265231	0	194	2	16706	1	-1.350685934	0	320	2	16580	1	-1.765848087	0	480	2	16420
GO:0010927	cellular component assembly involved in morphogenesis	BP	1	-3.62974102	0	185	34	16683	0.048950988	1.370409688	3	406	31	16462	0.137861027	1.95181983	1	73	33	16795	1	-3.150130213	0	115	34	16753	1	-2.869436256	0	87	34	16781	1	-3.918379848	0	246	34	16622	1	-3.863304976	0	233	34	16635	1	-2.229729275	0	46	34	16822	0.072397643	1.568069252	2	218	32	16650	1	-3.677782971	0	194	34	16674	0.479538703	0.462332623	1	319	33	16549	1	-4.601012176	0	480	34	16388
GO:0010928	regulation of auxin mediated signaling pathway	BP	1	-3.767241893	0	185	39	16678	0.617414288	0.069481658	1	408	38	16455	1	-2.844317736	0	74	39	16789	1	-3.287629833	0	115	39	16748	1	-3.006935378	0	87	39	16776	0.438121323	0.589347685	1	245	38	16618	1	-4.000806713	0	233	39	16630	1	-2.36722767	0	46	39	16817	0.401171728	0.703097511	1	219	38	16644	1	-3.815284005	0	194	39	16669	0.169233663	1.039004647	2	318	37	16545	0.677883072	-0.095275898	1	479	38	16384
GO:0010929	positive regulation of auxin mediated signaling pathway	BP	1	-2.181264777	0	185	8	16709	0.178729973	1.763039822	1	408	7	16486	1	-1.258352887	0	74	8	16820	1	-1.701660473	0	115	8	16779	1	-1.420969101	0	87	8	16807	1	-2.469897896	0	246	8	16648	1	-2.414824243	0	233	8	16661	1	-0.78126589	0	46	8	16848	1	-2.356633375	0	220	8	16674	1	-2.229305888	0	194	8	16700	0.142330267	2.014499894	1	319	7	16575	0.207180494	1.598290414	1	479	7	16415
GO:0010930	negative regulation of auxin mediated signaling pathway	BP	1	-0.794611393	0	185	2	16715	1	-1.601462466	0	409	2	16491	1	0.128298128	0	74	2	16826	1	-0.315008585	0	115	2	16785	1	-0.03431781	0	87	2	16813	1	-1.083243196	0	246	2	16654	1	-1.028169825	0	233	2	16667	1	0.605384533	0	46	2	16854	1	-0.969979237	0	220	2	16680	1	-0.84265231	0	194	2	16706	1	-1.350685934	0	320	2	16580	1	-1.765848087	0	480	2	16420
GO:0010941	regulation of cell death	BP	0.674613952	-0.091974066	1	184	100	16617	0.231050533	0.514985877	4	405	97	16396	1	-3.799576337	0	74	101	16727	0.03145875	1.520978828	3	112	98	16689	1	-3.962196851	0	87	101	16714	0.184841023	0.738535804	3	243	98	16558	0.755851761	-0.326668468	1	232	100	16569	1	-3.322480099	0	46	101	16755	0.73564159	-0.268218536	1	219	100	16582	1	-4.77056929	0	194	101	16607	0.57502699	0.051048315	2	318	99	16483	0.327280721	0.349115363	4	476	97	16325
GO:0010942	positive regulation of cell death	BP	1	-3.39879786	0	185	27	16690	0.485690439	0.449700276	1	408	26	16467	1	-2.475878458	0	74	27	16801	0.000792463	2.932316733	3	112	24	16763	1	-2.638495546	0	87	27	16788	0.007015165	2.149908635	3	243	24	16632	1	-3.632360606	0	233	27	16642	1	-1.998789581	0	46	27	16829	1	-3.574168848	0	220	27	16655	1	-3.446839585	0	194	27	16681	0.092629902	1.431771767	2	318	25	16557	0.543419129	0.284945877	1	479	26	16396
GO:0010945	CoA pyrophosphatase activity	MF	1	-1.200136329	0	185	3	16714	1	-2.006988215	0	409	3	16490	1	-0.277226413	0	74	3	16825	1	-0.720533272	0	115	3	16784	1	-0.439842397	0	87	3	16812	1	-1.488768351	0	246	3	16653	1	-1.433694933	0	233	3	16666	1	0.19986009	0	46	3	16853	1	-1.375504299	0	220	3	16679	1	-1.248177279	0	194	3	16705	1	-1.756211357	0	320	3	16579	1	-2.171374099	0	480	3	16419
GO:0010948	negative regulation of cell cycle process	BP	1	-4.074811942	0	185	53	16664	1	-4.881704587	0	409	53	16440	1	-3.151882231	0	74	53	16775	0.303546877	1.047765778	1	114	52	16735	1	-3.31450052	0	87	53	16762	1	-4.363454955	0	246	53	16603	0.036825253	1.470139663	3	230	50	16619	1	-2.674790775	0	46	53	16803	0.031841199	1.529103549	3	217	50	16632	0.458764535	0.516542214	1	193	52	16656	1	-4.630911402	0	320	53	16529	1	-5.046103622	0	480	53	16369
GO:0010952	positive regulation of peptidase activity	BP	1	-0.794611393	0	185	2	16715	0.048025397	3.70931385	1	408	1	16492	1	0.128298128	0	74	2	16826	1	-0.315008585	0	115	2	16785	1	-0.03431781	0	87	2	16813	1	-1.083243196	0	246	2	16654	1	-1.028169825	0	233	2	16667	1	0.605384533	0	46	2	16854	1	-0.969979237	0	220	2	16680	1	-0.84265231	0	194	2	16706	1	-1.350685934	0	320	2	16580	0.056377792	3.544566016	1	479	1	16421
GO:0010959	regulation of metal ion transport	BP	1	-2.874890856	0	185	16	16701	0.006308234	2.240540365	3	406	13	16480	1	-1.951975805	0	74	16	16812	1	-2.395284553	0	115	16	16771	1	-2.114592387	0	87	16	16799	0.210485309	1.520266728	1	245	15	16641	1	-3.108451702	0	233	16	16653	1	-1.474888017	0	46	16	16840	1	-3.05026046	0	220	16	16666	1	-2.922932226	0	194	16	16692	1	-3.430972223	0	320	16	16566	1	-3.846142612	0	480	16	16406
GO:0010960	magnesium ion homeostasis	BP	1	-1.893463016	0	185	6	16711	1	-2.700317341	0	409	6	16487	1	-0.970551916	0	74	6	16822	1	-1.413859211	0	115	6	16781	1	-1.133168038	0	87	6	16809	1	-2.182095696	0	246	6	16650	1	-2.127022137	0	233	6	16663	1	-0.493465116	0	46	6	16850	0.075785588	2.733226492	1	219	5	16677	1	-1.941504063	0	194	6	16702	1	-2.449539506	0	320	6	16576	0.159794892	1.934884483	1	479	5	16417
GO:0010962	regulation of glucan biosynthetic process	BP	1	-3.435225422	0	185	28	16689	1	-4.242097657	0	409	28	16465	1	-2.512305624	0	74	28	16800	1	-2.955616118	0	115	28	16759	0.135517715	1.988185793	1	86	27	16788	1	-3.723862932	0	246	28	16628	1	-3.668788341	0	233	28	16641	1	-2.035216648	0	46	28	16828	1	-3.610596536	0	220	28	16654	1	-3.483267179	0	194	28	16680	1	-3.991312649	0	320	28	16554	1	-4.406490107	0	480	28	16394
GO:0010964	regulation of small non-coding RNA-mediated heterochromatin formation	BP	1	-0.101404387	0	185	1	16716	1	-0.908254648	0	409	1	16492	1	0.821504739	0	74	1	16827	1	0.37819817	0	115	1	16786	1	0.658888847	0	87	1	16814	1	-0.390035971	0	246	1	16655	1	-0.334962647	0	233	1	16668	1	1.298591045	0	46	1	16855	1	-0.276772106	0	220	1	16681	1	-0.149445273	0	194	1	16707	1	-0.657478441	0	320	1	16581	1	-1.072640007	0	480	1	16421
GO:0010965	regulation of mitotic sister chromatid separation	BP	1	-2.81029246	0	185	15	16702	1	-3.617154106	0	409	15	16478	1	-1.887377805	0	74	15	16813	1	-2.330686407	0	115	15	16772	1	-2.04999434	0	87	15	16800	1	-3.098927114	0	246	15	16641	1	-3.043853134	0	233	15	16654	1	-1.410290115	0	46	15	16841	0.17887602	1.703067264	1	219	14	16668	1	-2.858333797	0	194	15	16693	1	-3.366373339	0	320	15	16567	1	-3.781543139	0	480	15	16407
GO:0010966	regulation of phosphate transport	BP	1	-0.794611393	0	185	2	16715	1	-1.601462466	0	409	2	16491	1	0.128298128	0	74	2	16826	1	-0.315008585	0	115	2	16785	1	-0.03431781	0	87	2	16813	1	-1.083243196	0	246	2	16654	1	-1.028169825	0	233	2	16667	1	0.605384533	0	46	2	16854	1	-0.969979237	0	220	2	16680	1	-0.84265231	0	194	2	16706	1	-1.350685934	0	320	2	16580	1	-1.765848087	0	480	2	16420
GO:0010968	regulation of microtubule nucleation	BP	1	-1.200136329	0	185	3	16714	1	-2.006988215	0	409	3	16490	1	-0.277226413	0	74	3	16825	1	-0.720533272	0	115	3	16784	1	-0.439842397	0	87	3	16812	1	-1.488768351	0	246	3	16653	1	-1.433694933	0	233	3	16666	1	0.19986009	0	46	3	16853	1	-1.375504299	0	220	3	16679	1	-1.248177279	0	194	3	16705	1	-1.756211357	0	320	3	16579	1	-2.171374099	0	480	3	16419
GO:0010970	transport along microtubule	BP	1	-0.101404387	0	185	1	16716	1	-0.908254648	0	409	1	16492	1	0.821504739	0	74	1	16827	1	0.37819817	0	115	1	16786	1	0.658888847	0	87	1	16814	1	-0.390035971	0	246	1	16655	1	-0.334962647	0	233	1	16668	1	1.298591045	0	46	1	16855	1	-0.276772106	0	220	1	16681	1	-0.149445273	0	194	1	16707	1	-0.657478441	0	320	1	16581	1	-1.072640007	0	480	1	16421
GO:0010971	positive regulation of G2/M transition of mitotic cell cycle	BP	1	-1.487878233	0	185	4	16713	1	-2.294730932	0	409	4	16489	1	-0.564967923	0	74	4	16824	1	-1.008274927	0	115	4	16783	1	-0.727583953	0	87	4	16811	1	-1.776510475	0	246	4	16652	1	-1.72143701	0	233	4	16665	1	-0.08788132	0	46	4	16852	1	-1.663246329	0	220	4	16678	1	-1.535919215	0	194	4	16704	1	-2.043953749	0	320	4	16578	1	-2.459117078	0	480	4	16418
GO:0010972	negative regulation of G2/M transition of mitotic cell cycle	BP	1	-2.499898069	0	185	11	16706	1	-3.30675646	0	409	11	16482	1	-1.576984993	0	74	11	16817	1	-2.020293015	0	115	11	16776	1	-1.739601345	0	87	11	16804	1	-2.788531845	0	246	11	16645	0.141996399	1.981333756	1	232	10	16659	1	-1.099897699	0	46	11	16845	0.134552744	2.039779453	1	219	10	16672	0.119489037	2.16771928	1	193	10	16698	1	-3.055976996	0	320	11	16571	1	-3.471144442	0	480	11	16411
GO:0010981	regulation of cell wall macromolecule metabolic process	BP	1	-2.047673539	0	185	7	16710	1	-2.854528676	0	409	7	16486	1	-1.124762043	0	74	7	16821	1	-1.568069483	0	115	7	16780	1	-1.287378211	0	87	7	16808	1	-2.336306437	0	246	7	16649	1	-2.281232832	0	233	7	16662	1	-0.647675145	0	46	7	16849	1	-2.223042011	0	220	7	16675	1	-2.095714617	0	194	7	16701	1	-2.603750516	0	320	7	16575	1	-3.018915609	0	480	7	16415
GO:0010992	ubiquitin recycling	BP	1	-0.101404387	0	185	1	16716	1	-0.908254648	0	409	1	16492	1	0.821504739	0	74	1	16827	1	0.37819817	0	115	1	16786	1	0.658888847	0	87	1	16814	1	-0.390035971	0	246	1	16655	1	-0.334962647	0	233	1	16668	1	1.298591045	0	46	1	16855	1	-0.276772106	0	220	1	16681	1	-0.149445273	0	194	1	16707	1	-0.657478441	0	320	1	16581	1	-1.072640007	0	480	1	16421
GO:0010997	anaphase-promoting complex binding	MF	1	-1.893463016	0	185	6	16711	1	-2.700317341	0	409	6	16487	1	-0.970551916	0	74	6	16822	1	-1.413859211	0	115	6	16781	1	-1.133168038	0	87	6	16809	1	-2.182095696	0	246	6	16650	1	-2.127022137	0	233	6	16663	1	-0.493465116	0	46	6	16850	1	-2.068831363	0	220	6	16676	0.067046829	2.861165853	1	193	5	16703	1	-2.449539506	0	320	6	16576	1	-2.864704011	0	480	6	16416
GO:0012501	programmed cell death	BP	0.842593039	-0.596668681	1	184	165	16552	0.57679728	-0.00187174	4	405	162	16331	1	-4.300337111	0	74	166	16662	0.103653848	1.00829372	3	112	163	16624	1	-4.462960659	0	87	166	16649	0.702420385	-0.188269237	2	244	164	16492	0.901917422	-0.83137446	1	232	165	16504	1	-3.823234354	0	46	166	16690	0.888192201	-0.77292144	1	219	165	16517	0.571483005	0.0545517	2	192	164	16544	0.387891312	0.251708076	4	316	162	16420	0.021193349	0.79782821	10	470	156	16266
GO:0012502	induction of programmed cell death	BP	1	-0.101404387	0	185	1	16716	1	-0.908254648	0	409	1	16492	1	0.821504739	0	74	1	16827	1	0.37819817	0	115	1	16786	1	0.658888847	0	87	1	16814	1	-0.390035971	0	246	1	16655	1	-0.334962647	0	233	1	16668	1	1.298591045	0	46	1	16855	1	-0.276772106	0	220	1	16681	1	-0.149445273	0	194	1	16707	1	-0.657478441	0	320	1	16581	1	-1.072640007	0	480	1	16421
GO:0012505	endomembrane system	CC	0.874231617	-0.251588999	17	168	1926	14791	0.475484838	0.024197059	48	361	1895	14598	0.863134152	-0.386466337	6	68	1937	14891	0.242929467	0.220802327	16	99	1927	14860	0.946750226	-0.562281179	6	81	1937	14878	0.989921423	-0.503390321	18	228	1925	14731	0.999973207	-1.072366899	10	223	1933	14736	0.795370312	-0.308549251	4	42	1939	14917	0.957857875	-0.380548959	18	202	1925	14757	0.865021977	-0.241004932	18	176	1925	14783	0.659365002	-0.056833798	35	285	1908	14674	0.999654302	-0.545199098	34	446	1909	14513
GO:0012506	vesicle membrane	CC	1	-4.984409089	0	185	131	16586	0.960691567	-1.166073327	1	408	130	16363	1	-4.061448261	0	74	131	16697	1	-4.504773847	0	115	131	16656	1	-4.224070173	0	87	131	16684	1	-5.27306938	0	246	131	16525	1	-5.21798992	0	233	131	16538	1	-3.584349021	0	46	131	16725	0.822217521	-0.53239363	1	219	130	16552	0.19150685	0.713588815	3	191	128	16580	1	-5.54054696	0	320	131	16451	0.892379796	-0.632797568	2	478	129	16293
GO:0012507	ER to Golgi transport vesicle membrane	CC	1	-3.360997618	0	185	26	16691	0.472857077	0.488981714	1	408	25	16468	1	-2.438078611	0	74	26	16802	1	-2.881388814	0	115	26	16761	1	-2.600695654	0	87	26	16789	1	-3.649634688	0	246	26	16630	1	-3.594560191	0	233	26	16643	1	-1.960989833	0	46	26	16830	1	-3.53636848	0	220	26	16656	0.035677065	1.984790975	2	192	24	16684	1	-3.917083867	0	320	26	16556	0.529956459	0.324227579	1	479	25	16397
GO:0012510	trans-Golgi network transport vesicle membrane	CC	1	-2.499898069	0	185	11	16706	1	-3.30675646	0	409	11	16482	1	-1.576984993	0	74	11	16817	1	-2.020293015	0	115	11	16776	1	-1.739601345	0	87	11	16804	1	-2.788531845	0	246	11	16645	1	-2.733458052	0	233	11	16658	1	-1.099897699	0	46	11	16845	1	-2.675267043	0	220	11	16671	1	-2.547939276	0	194	11	16697	1	-3.055976996	0	320	11	16571	1	-3.471144442	0	480	11	16411
GO:0012511	monolayer-surrounded lipid storage body	CC	1	-1.71108162	0	185	5	16712	1	-2.517935132	0	409	5	16488	1	-0.788170915	0	74	5	16823	1	-1.231478064	0	115	5	16782	1	-0.950786991	0	87	5	16810	1	-1.999714081	0	246	5	16651	1	-1.944640569	0	233	5	16664	1	-0.311084214	0	46	5	16851	1	-1.886449841	0	220	5	16677	0.056191342	3.084369272	1	193	4	16704	1	-2.267157623	0	320	5	16577	1	-2.68232154	0	480	5	16417
GO:0014001	sclerenchyma cell differentiation	BP	1	-0.101404387	0	185	1	16716	1	-0.908254648	0	409	1	16492	1	0.821504739	0	74	1	16827	1	0.37819817	0	115	1	16786	1	0.658888847	0	87	1	16814	1	-0.390035971	0	246	1	16655	1	-0.334962647	0	233	1	16668	1	1.298591045	0	46	1	16855	1	-0.276772106	0	220	1	16681	1	-0.149445273	0	194	1	16707	1	-0.657478441	0	320	1	16581	1	-1.072640007	0	480	1	16421
GO:0014070	response to organic cyclic compound	BP	0.008083062	0.712247732	17	168	791	15926	0.682770464	-0.08820629	18	391	790	15703	0.061197133	0.738814214	7	67	801	16027	0.00114694	1.027473788	14	101	794	15993	1.56E-05	1.437945362	15	72	793	16022	7.90E-06	1.002358999	29	217	779	15877	0.441365396	0.08035258	12	221	796	15873	0.896951401	-0.806634006	1	45	807	16049	0.982131372	-0.774804066	5	215	803	15879	0.451945057	0.08124336	10	184	798	15910	4.85E-06	0.921200183	35	285	773	15809	0.123367276	0.255941024	29	451	779	15643
GO:0014074	response to purine-containing compound	BP	0.134224785	2.033571278	1	184	12	16705	0.273862709	1.223739988	1	408	12	16481	1	-1.744158012	0	74	13	16815	1	-2.187466324	0	115	13	16774	1	-1.906774456	0	87	13	16802	1	-2.955706093	0	246	13	16643	1	-2.900632206	0	233	13	16656	1	-1.267070521	0	46	13	16843	1	-2.842441104	0	220	13	16669	1	-2.71511315	0	194	13	16695	1	-3.223151781	0	320	13	16569	0.314301016	1.058989268	1	479	12	16410
GO:0015012	heparan sulfate proteoglycan biosynthetic process	BP	1	-0.101404387	0	185	1	16716	1	-0.908254648	0	409	1	16492	1	0.821504739	0	74	1	16827	1	0.37819817	0	115	1	16786	1	0.658888847	0	87	1	16814	1	-0.390035971	0	246	1	16655	1	-0.334962647	0	233	1	16668	1	1.298591045	0	46	1	16855	1	-0.276772106	0	220	1	16681	1	-0.149445273	0	194	1	16707	1	-0.657478441	0	320	1	16581	1	-1.072640007	0	480	1	16421
GO:0015015	heparan sulfate proteoglycan biosynthetic process, enzymatic modification	BP	1	-0.101404387	0	185	1	16716	1	-0.908254648	0	409	1	16492	1	0.821504739	0	74	1	16827	1	0.37819817	0	115	1	16786	1	0.658888847	0	87	1	16814	1	-0.390035971	0	246	1	16655	1	-0.334962647	0	233	1	16668	1	1.298591045	0	46	1	16855	1	-0.276772106	0	220	1	16681	1	-0.149445273	0	194	1	16707	1	-0.657478441	0	320	1	16581	1	-1.072640007	0	480	1	16421
GO:0015018	galactosylgalactosylxylosylprotein 3-beta-glucuronosyltransferase activity	MF	1	-1.487878233	0	185	4	16713	1	-2.294730932	0	409	4	16489	1	-0.564967923	0	74	4	16824	1	-1.008274927	0	115	4	16783	1	-0.727583953	0	87	4	16811	1	-1.776510475	0	246	4	16652	1	-1.72143701	0	233	4	16665	1	-0.08788132	0	46	4	16852	1	-1.663246329	0	220	4	16678	1	-1.535919215	0	194	4	16704	1	-2.043953749	0	320	4	16578	1	-2.459117078	0	480	4	16418
GO:0015020	glucuronosyltransferase activity	MF	0.21649519	1.473416584	1	184	21	16696	1	-4.000571258	0	409	22	16471	1	-2.270786488	0	74	22	16806	1	-2.714096109	0	115	22	16765	1	-2.433403346	0	87	22	16793	1	-3.482340103	0	246	22	16634	1	-3.427265794	0	233	22	16647	1	-1.793698106	0	46	22	16834	0.032980484	2.038793342	2	218	20	16662	1	-3.241745475	0	194	22	16686	1	-3.749788207	0	320	22	16560	0.129641655	1.237950274	2	478	20	16402
GO:0015026	coreceptor activity	MF	1	-1.200136329	0	185	3	16714	1	-2.006988215	0	409	3	16490	1	-0.277226413	0	74	3	16825	1	-0.720533272	0	115	3	16784	1	-0.439842397	0	87	3	16812	1	-1.488768351	0	246	3	16653	1	-1.433694933	0	233	3	16666	1	0.19986009	0	46	3	16853	1	-1.375504299	0	220	3	16679	1	-1.248177279	0	194	3	16705	1	-1.756211357	0	320	3	16579	1	-2.171374099	0	480	3	16419
GO:0015030	Cajal body	CC	1	-2.499898069	0	185	11	16706	1	-3.30675646	0	409	11	16482	1	-1.576984993	0	74	11	16817	1	-2.020293015	0	115	11	16776	1	-1.739601345	0	87	11	16804	1	-2.788531845	0	246	11	16645	1	-2.733458052	0	233	11	16658	1	-1.099897699	0	46	11	16845	1	-2.675267043	0	220	11	16671	1	-2.547939276	0	194	11	16697	1	-3.055976996	0	320	11	16571	1	-3.471144442	0	480	11	16411
GO:0015031	protein transport	BP	1	-6.319173474	0	185	487	16230	0.97997648	-0.700285363	6	403	481	16012	1	-5.396066836	0	74	487	16341	1	-5.839446051	0	115	487	16300	1	-5.558705723	0	87	487	16328	0.975519037	-0.882169641	3	243	484	16172	1	-6.55281797	0	233	487	16182	1	-4.918931124	0	46	487	16369	0.998482879	-1.872810446	1	219	486	16196	0.815085469	-0.343940943	4	190	483	16225	0.999184403	-1.561677353	2	318	485	16097	0.99992642	-1.571199845	3	477	484	15938
GO:0015035	protein-disulfide reductase activity	MF	0.298815101	1.083352692	1	184	31	16686	0.54533033	0.273505925	1	408	31	16462	1	-2.64607514	0	74	32	16796	1	-3.089386217	0	115	32	16755	1	-2.808692459	0	87	32	16783	1	-3.857634911	0	246	32	16624	1	-3.802560133	0	233	32	16637	1	-2.168985768	0	46	32	16824	1	-3.74436814	0	220	32	16650	0.309558127	1.035058741	1	193	31	16677	1	-4.125085704	0	320	32	16550	0.062525707	1.271737451	3	477	29	16393
GO:0015036	disulfide oxidoreductase activity	MF	0.35126257	0.879334136	1	184	38	16679	0.244826991	0.786849055	2	407	37	16456	1	-2.844317736	0	74	39	16789	0.233626246	1.362259557	1	114	38	16749	1	-3.006935378	0	87	39	16776	1	-4.055881821	0	246	39	16617	0.419248581	0.644650502	1	232	38	16631	1	-2.36722767	0	46	39	16817	1	-3.942614392	0	220	39	16643	0.07388152	1.551147399	2	192	37	16671	1	-4.323334497	0	320	39	16543	0.099812168	1.05508724	3	477	36	16386
GO:0015038	glutathione disulfide oxidoreductase activity	MF	1	-2.047673539	0	185	7	16710	0.158260933	1.917251158	1	408	6	16487	1	-1.124762043	0	74	7	16821	0.046592805	3.209994986	1	114	6	16781	1	-1.287378211	0	87	7	16808	1	-2.336306437	0	246	7	16649	0.092848195	2.492399461	1	232	6	16663	1	-0.647675145	0	46	7	16849	1	-2.223042011	0	220	7	16675	0.002659215	3.554545061	2	192	5	16703	1	-2.603750516	0	320	7	16575	1	-3.018915609	0	480	7	16415
GO:0015039	NADPH-adrenodoxin reductase activity	MF	1	-0.101404387	0	185	1	16716	1	-0.908254648	0	409	1	16492	1	0.821504739	0	74	1	16827	1	0.37819817	0	115	1	16786	1	0.658888847	0	87	1	16814	1	-0.390035971	0	246	1	16655	1	-0.334962647	0	233	1	16668	1	1.298591045	0	46	1	16855	1	-0.276772106	0	220	1	16681	1	-0.149445273	0	194	1	16707	1	-0.657478441	0	320	1	16581	1	-1.072640007	0	480	1	16421
GO:0015074	DNA integration	BP	1	-1.200136329	0	185	3	16714	1	-2.006988215	0	409	3	16490	1	-0.277226413	0	74	3	16825	1	-0.720533272	0	115	3	16784	1	-0.439842397	0	87	3	16812	1	-1.488768351	0	246	3	16653	1	-1.433694933	0	233	3	16666	1	0.19986009	0	46	3	16853	1	-1.375504299	0	220	3	16679	1	-1.248177279	0	194	3	16705	1	-1.756211357	0	320	3	16579	1	-2.171374099	0	480	3	16419
GO:0015075	monoatomic ion transmembrane transporter activity	MF	0.424534258	0.202817454	4	181	297	16420	0.600285752	-0.039989364	7	402	294	16199	1	-4.903594858	0	74	301	16527	1	-5.346945764	0	115	301	16486	1	-5.066224784	0	87	301	16514	0.452280135	0.138874137	5	241	296	16360	0.600689209	-0.035335063	4	229	297	16372	1	-4.426478397	0	46	301	16555	0.755600309	-0.270990233	3	217	298	16384	1	-5.874675258	0	194	301	16407	0.68048192	-0.133435056	5	315	296	16286	0.244875549	0.266880415	11	469	290	16132
GO:0015078	proton transmembrane transporter activity	MF	1	-4.75197611	0	185	104	16613	0.723131445	-0.231163594	2	407	102	16391	1	-3.829026086	0	74	104	16724	1	-4.272347698	0	115	104	16683	1	-3.99164674	0	87	104	16711	0.785675437	-0.411714235	1	245	103	16553	0.765896421	-0.356408348	1	232	103	16566	1	-3.351929549	0	46	104	16752	1	-4.927356837	0	220	104	16578	1	-4.800020335	0	194	104	16604	1	-5.308100644	0	320	104	16478	0.574848274	0.019510972	3	477	101	16321
GO:0015079	potassium ion transmembrane transporter activity	MF	0.399806673	0.709838028	1	184	45	16672	1	-4.73962837	0	409	46	16447	1	-3.009814513	0	74	46	16782	1	-3.453127631	0	115	46	16741	1	-3.172432478	0	87	46	16769	1	-4.221382916	0	246	46	16610	0.473290708	0.475153183	1	232	45	16624	1	-2.532723753	0	46	46	16810	1	-4.108114828	0	220	46	16636	1	-3.980783785	0	194	46	16662	0.586808426	0.151452312	1	319	45	16537	0.009785354	1.43842645	5	475	41	16381
GO:0015081	sodium ion transmembrane transporter activity	MF	1	-3.046920759	0	185	19	16698	1	-3.853785662	0	409	19	16474	1	-2.124004522	0	74	19	16809	1	-2.567313706	0	115	19	16768	1	-2.286621242	0	87	19	16796	0.244726455	1.337764877	1	245	18	16638	1	-3.280482123	0	233	19	16650	1	-1.646916437	0	46	19	16837	1	-3.22229074	0	220	19	16663	1	-3.094962225	0	194	19	16689	0.305643085	1.069374415	1	319	18	16564	0.423951108	0.653158462	1	479	18	16404
GO:0015085	calcium ion transmembrane transporter activity	MF	0.43852883	0.584314935	1	184	51	16666	1	-4.862595567	0	409	52	16441	1	-3.132774425	0	74	52	16776	1	-3.576088419	0	115	52	16735	1	-3.295392668	0	87	52	16763	1	-4.344346531	0	246	52	16604	1	-4.289270811	0	233	52	16617	1	-2.655683069	0	46	52	16804	0.0303224	1.54936638	3	217	49	16633	1	-4.103746273	0	194	52	16656	1	-4.61180271	0	320	52	16530	0.779321675	-0.390309143	1	479	51	16371
GO:0015086	cadmium ion transmembrane transporter activity	MF	1	-2.299107663	0	185	9	16708	1	-3.105964427	0	409	9	16484	1	-1.376195378	0	74	9	16819	1	-1.819503108	0	115	9	16778	1	-1.538811637	0	87	9	16806	1	-2.587741	0	246	9	16647	1	-2.532667301	0	233	9	16660	1	-0.899108281	0	46	9	16847	1	-2.474476386	0	220	9	16673	1	-2.347148806	0	194	9	16699	0.158638107	1.880908168	1	319	8	16574	1	-3.270351884	0	480	9	16413
GO:0015087	cobalt ion transmembrane transporter activity	MF	1	-0.101404387	0	185	1	16716	1	-0.908254648	0	409	1	16492	1	0.821504739	0	74	1	16827	1	0.37819817	0	115	1	16786	1	0.658888847	0	87	1	16814	1	-0.390035971	0	246	1	16655	1	-0.334962647	0	233	1	16668	1	1.298591045	0	46	1	16855	1	-0.276772106	0	220	1	16681	1	-0.149445273	0	194	1	16707	1	-0.657478441	0	320	1	16581	1	-1.072640007	0	480	1	16421
GO:0015089	high-affinity copper ion transmembrane transporter activity	MF	1	-0.794611393	0	185	2	16715	1	-1.601462466	0	409	2	16491	1	0.128298128	0	74	2	16826	1	-0.315008585	0	115	2	16785	1	-0.03431781	0	87	2	16813	1	-1.083243196	0	246	2	16654	1	-1.028169825	0	233	2	16667	1	0.605384533	0	46	2	16854	1	-0.969979237	0	220	2	16680	1	-0.84265231	0	194	2	16706	1	-1.350685934	0	320	2	16580	1	-1.765848087	0	480	2	16420
GO:0015093	ferrous iron transmembrane transporter activity	MF	1	-0.794611393	0	185	2	16715	1	-1.601462466	0	409	2	16491	1	0.128298128	0	74	2	16826	1	-0.315008585	0	115	2	16785	1	-0.03431781	0	87	2	16813	1	-1.083243196	0	246	2	16654	1	-1.028169825	0	233	2	16667	1	0.605384533	0	46	2	16854	1	-0.969979237	0	220	2	16680	1	-0.84265231	0	194	2	16706	1	-1.350685934	0	320	2	16580	1	-1.765848087	0	480	2	16420
GO:0015095	magnesium ion transmembrane transporter activity	MF	1	-2.874890856	0	185	16	16701	1	-3.681753316	0	409	16	16477	1	-1.951975805	0	74	16	16812	1	-2.395284553	0	115	16	16771	1	-2.114592387	0	87	16	16799	1	-3.16352573	0	246	16	16640	1	-3.108451702	0	233	16	16653	1	-1.474888017	0	46	16	16840	1	-3.05026046	0	220	16	16666	1	-2.922932226	0	194	16	16692	1	-3.430972223	0	320	16	16566	0.371507847	0.835662884	1	479	15	16407
GO:0015098	molybdate ion transmembrane transporter activity	MF	1	-1.893463016	0	185	6	16711	1	-2.700317341	0	409	6	16487	1	-0.970551916	0	74	6	16822	1	-1.413859211	0	115	6	16781	1	-1.133168038	0	87	6	16809	1	-2.182095696	0	246	6	16650	1	-2.127022137	0	233	6	16663	1	-0.493465116	0	46	6	16850	1	-2.068831363	0	220	6	16676	1	-1.941504063	0	194	6	16702	1	-2.449539506	0	320	6	16576	1	-2.864704011	0	480	6	16416
GO:0015099	nickel cation transmembrane transporter activity	MF	1	-0.101404387	0	185	1	16716	1	-0.908254648	0	409	1	16492	1	0.821504739	0	74	1	16827	1	0.37819817	0	115	1	16786	1	0.658888847	0	87	1	16814	1	-0.390035971	0	246	1	16655	1	-0.334962647	0	233	1	16668	1	1.298591045	0	46	1	16855	1	-0.276772106	0	220	1	16681	1	-0.149445273	0	194	1	16707	1	-0.657478441	0	320	1	16581	1	-1.072640007	0	480	1	16421
GO:0015101	organic cation transmembrane transporter activity	MF	1	-2.874890856	0	185	16	16701	1	-3.681753316	0	409	16	16477	1	-1.951975805	0	74	16	16812	1	-2.395284553	0	115	16	16771	1	-2.114592387	0	87	16	16799	1	-3.16352573	0	246	16	16640	1	-3.108451702	0	233	16	16653	1	-1.474888017	0	46	16	16840	0.189599106	1.634014395	1	219	15	16667	1	-2.922932226	0	194	16	16692	0.264457013	1.251877071	1	319	15	16567	0.371507847	0.835662884	1	479	15	16407
GO:0015103	inorganic anion transmembrane transporter activity	MF	0.208353943	0.890845355	2	183	75	16642	0.561804177	0.077966996	2	407	75	16418	1	-3.526827464	0	74	77	16751	0.40900437	0.666841006	1	114	76	16711	0.060519452	1.663551696	2	85	75	16740	0.026504391	1.325527427	4	242	73	16583	1	-4.683338131	0	233	77	16592	1	-3.049733621	0	46	77	16779	0.637079023	0.007664616	1	219	76	16606	0.590384897	0.135610631	1	193	76	16632	0.180410212	0.750573603	3	317	74	16508	0.893457568	-0.790745109	1	479	76	16346
GO:0015105	arsenite transmembrane transporter activity	MF	1	-0.794611393	0	185	2	16715	0.048025397	3.70931385	1	408	1	16492	1	0.128298128	0	74	2	16826	1	-0.315008585	0	115	2	16785	1	-0.03431781	0	87	2	16813	1	-1.083243196	0	246	2	16654	1	-1.028169825	0	233	2	16667	1	0.605384533	0	46	2	16854	1	-0.969979237	0	220	2	16680	1	-0.84265231	0	194	2	16706	1	-1.350685934	0	320	2	16580	1	-1.765848087	0	480	2	16420
GO:0015108	chloride transmembrane transporter activity	MF	1	-2.667071878	0	185	13	16704	0.273862709	1.223739988	1	408	12	16481	1	-1.744158012	0	74	13	16815	1	-2.187466324	0	115	13	16774	1	-1.906774456	0	87	13	16802	1	-2.955706093	0	246	13	16643	1	-2.900632206	0	233	13	16656	1	-1.267070521	0	46	13	16843	1	-2.842441104	0	220	13	16669	1	-2.71511315	0	194	13	16695	0.220836081	1.475201689	1	319	12	16570	1	-3.638320404	0	480	13	16409
GO:0015112	nitrate transmembrane transporter activity	MF	1	-3.147124	0	185	21	16696	1	-3.953990531	0	409	21	16472	1	-2.224206972	0	74	21	16807	0.133418849	2.005187557	1	114	20	16767	0.103444868	2.288707263	1	86	20	16795	0.266728088	1.232284148	1	245	20	16636	1	-3.380685709	0	233	21	16648	1	-1.747118689	0	46	21	16835	1	-3.322494232	0	220	21	16661	1	-3.195165531	0	194	21	16687	0.331814998	0.963893148	1	319	20	16562	1	-4.11838114	0	480	21	16401
GO:0015114	phosphate ion transmembrane transporter activity	MF	0.171799707	1.745649728	1	184	16	16701	1	-3.742438631	0	409	17	16476	1	-2.01265991	0	74	17	16811	1	-2.455968804	0	115	17	16770	0.084592338	2.512088952	1	86	16	16799	0.222067432	1.455668112	1	245	16	16640	1	-3.169136375	0	233	17	16652	1	-1.535572023	0	46	17	16839	0.20018279	1.569415874	1	219	16	16666	0.178562113	1.697356261	1	193	16	16692	1	-3.491657211	0	320	17	16565	0.389497961	0.771063412	1	479	16	16406
GO:0015116	sulfate transmembrane transporter activity	MF	0.124569105	2.120642516	1	184	11	16706	1	-3.393828511	0	409	12	16481	1	-1.664055836	0	74	12	16816	1	-2.107364002	0	115	12	16775	1	-1.826672234	0	87	12	16803	0.162414004	1.830661998	1	245	11	16645	1	-2.820529462	0	233	12	16657	1	-1.186968443	0	46	12	16844	1	-2.762338406	0	220	12	16670	1	-2.635010546	0	194	12	16696	0.205730132	1.562273414	1	319	11	16571	1	-3.558216756	0	480	12	16410
GO:0015117	thiosulfate transmembrane transporter activity	MF	1	-1.200136329	0	185	3	16714	1	-2.006988215	0	409	3	16490	1	-0.277226413	0	74	3	16825	1	-0.720533272	0	115	3	16784	1	-0.439842397	0	87	3	16812	1	-1.488768351	0	246	3	16653	1	-1.433694933	0	233	3	16666	1	0.19986009	0	46	3	16853	1	-1.375504299	0	220	3	16679	1	-1.248177279	0	194	3	16705	1	-1.756211357	0	320	3	16579	1	-2.171374099	0	480	3	16419
GO:0015119	hexose phosphate transmembrane transporter activity	MF	1	-1.487878233	0	185	4	16713	1	-2.294730932	0	409	4	16489	1	-0.564967923	0	74	4	16824	1	-1.008274927	0	115	4	16783	1	-0.727583953	0	87	4	16811	1	-1.776510475	0	246	4	16652	1	-1.72143701	0	233	4	16665	1	-0.08788132	0	46	4	16852	1	-1.663246329	0	220	4	16678	1	-1.535919215	0	194	4	16704	1	-2.043953749	0	320	4	16578	0.109583377	2.445831925	1	479	3	16419
GO:0015120	phosphoglycerate transmembrane transporter activity	MF	1	-2.047673539	0	185	7	16710	1	-2.854528676	0	409	7	16486	1	-1.124762043	0	74	7	16821	1	-1.568069483	0	115	7	16780	1	-1.287378211	0	87	7	16808	1	-2.336306437	0	246	7	16649	1	-2.281232832	0	233	7	16662	1	-0.647675145	0	46	7	16849	1	-2.223042011	0	220	7	16675	0.077778098	2.678784424	1	193	6	16702	1	-2.603750516	0	320	7	16575	0.183830797	1.752502012	1	479	6	16416
GO:0015121	phosphoenolpyruvate:phosphate antiporter activity	MF	1	-0.794611393	0	185	2	16715	1	-1.601462466	0	409	2	16491	1	0.128298128	0	74	2	16826	1	-0.315008585	0	115	2	16785	1	-0.03431781	0	87	2	16813	1	-1.083243196	0	246	2	16654	1	-1.028169825	0	233	2	16667	1	0.605384533	0	46	2	16854	1	-0.969979237	0	220	2	16680	0.022865188	4.470843214	1	193	1	16707	1	-1.350685934	0	320	2	16580	1	-1.765848087	0	480	2	16420
GO:0015131	oxaloacetate transmembrane transporter activity	MF	1	-1.71108162	0	185	5	16712	1	-2.517935132	0	409	5	16488	1	-0.788170915	0	74	5	16823	1	-1.231478064	0	115	5	16782	1	-0.950786991	0	87	5	16810	1	-1.999714081	0	246	5	16651	1	-1.944640569	0	233	5	16664	1	-0.311084214	0	46	5	16851	1	-1.886449841	0	220	5	16677	1	-1.759122634	0	194	5	16703	1	-2.267157623	0	320	5	16577	1	-2.68232154	0	480	5	16417
GO:0015136	sialic acid transmembrane transporter activity	MF	1	-1.487878233	0	185	4	16713	1	-2.294730932	0	409	4	16489	1	-0.564967923	0	74	4	16824	1	-1.008274927	0	115	4	16783	1	-0.727583953	0	87	4	16811	1	-1.776510475	0	246	4	16652	1	-1.72143701	0	233	4	16665	1	-0.08788132	0	46	4	16852	1	-1.663246329	0	220	4	16678	1	-1.535919215	0	194	4	16704	1	-2.043953749	0	320	4	16578	1	-2.459117078	0	480	4	16418
GO:0015137	citrate transmembrane transporter activity	MF	1	-0.101404387	0	185	1	16716	1	-0.908254648	0	409	1	16492	1	0.821504739	0	74	1	16827	1	0.37819817	0	115	1	16786	1	0.658888847	0	87	1	16814	1	-0.390035971	0	246	1	16655	1	-0.334962647	0	233	1	16668	1	1.298591045	0	46	1	16855	1	-0.276772106	0	220	1	16681	1	-0.149445273	0	194	1	16707	1	-0.657478441	0	320	1	16581	1	-1.072640007	0	480	1	16421
GO:0015138	fumarate transmembrane transporter activity	MF	1	-0.101404387	0	185	1	16716	1	-0.908254648	0	409	1	16492	1	0.821504739	0	74	1	16827	1	0.37819817	0	115	1	16786	1	0.658888847	0	87	1	16814	1	-0.390035971	0	246	1	16655	1	-0.334962647	0	233	1	16668	1	1.298591045	0	46	1	16855	1	-0.276772106	0	220	1	16681	1	-0.149445273	0	194	1	16707	1	-0.657478441	0	320	1	16581	1	-1.072640007	0	480	1	16421
GO:0015139	alpha-ketoglutarate transmembrane transporter activity	MF	1	-1.200136329	0	185	3	16714	1	-2.006988215	0	409	3	16490	1	-0.277226413	0	74	3	16825	1	-0.720533272	0	115	3	16784	1	-0.439842397	0	87	3	16812	1	-1.488768351	0	246	3	16653	1	-1.433694933	0	233	3	16666	1	0.19986009	0	46	3	16853	1	-1.375504299	0	220	3	16679	1	-1.248177279	0	194	3	16705	1	-1.756211357	0	320	3	16579	0.083365736	2.851357936	1	479	2	16420
GO:0015140	malate transmembrane transporter activity	MF	1	-2.181264777	0	185	8	16709	1	-2.988120728	0	409	8	16485	1	-1.258352887	0	74	8	16820	1	-1.701660473	0	115	8	16779	1	-1.420969101	0	87	8	16807	1	-2.469897896	0	246	8	16648	1	-2.414824243	0	233	8	16661	1	-0.78126589	0	46	8	16848	1	-2.356633375	0	220	8	16674	1	-2.229305888	0	194	8	16700	1	-2.737342242	0	320	8	16574	0.207180494	1.598290414	1	479	7	16415
GO:0015141	succinate transmembrane transporter activity	MF	1	-1.487878233	0	185	4	16713	1	-2.294730932	0	409	4	16489	1	-0.564967923	0	74	4	16824	1	-1.008274927	0	115	4	16783	1	-0.727583953	0	87	4	16811	1	-1.776510475	0	246	4	16652	1	-1.72143701	0	233	4	16665	1	-0.08788132	0	46	4	16852	1	-1.663246329	0	220	4	16678	1	-1.535919215	0	194	4	16704	1	-2.043953749	0	320	4	16578	1	-2.459117078	0	480	4	16418
GO:0015142	tricarboxylic acid transmembrane transporter activity	MF	1	-0.794611393	0	185	2	16715	1	-1.601462466	0	409	2	16491	1	0.128298128	0	74	2	16826	1	-0.315008585	0	115	2	16785	1	-0.03431781	0	87	2	16813	1	-1.083243196	0	246	2	16654	1	-1.028169825	0	233	2	16667	1	0.605384533	0	46	2	16854	1	-0.969979237	0	220	2	16680	1	-0.84265231	0	194	2	16706	1	-1.350685934	0	320	2	16580	1	-1.765848087	0	480	2	16420
GO:0015144	carbohydrate transmembrane transporter activity	MF	0.432252187	0.604177563	1	184	50	16667	0.715462415	-0.205684715	1	408	50	16443	0.199582161	1.535291668	1	73	50	16778	1	-3.55661058	0	115	51	16736	0.233121715	1.370628688	1	86	50	16765	0.52957401	0.31418847	1	245	50	16606	0.508797529	0.369491852	1	232	50	16619	1	-2.636205475	0	46	51	16805	1	-4.211599662	0	220	51	16631	1	-4.08426815	0	194	51	16657	1	-4.592324129	0	320	51	16531	0.178599922	0.766672567	3	477	48	16374
GO:0015145	monosaccharide transmembrane transporter activity	MF	1	-2.992793653	0	185	18	16699	1	-3.799657741	0	409	18	16475	1	-2.069877811	0	74	18	16810	1	-2.51318685	0	115	18	16769	0.089341889	2.451404801	1	86	17	16798	0.233480326	1.394983393	1	245	17	16639	1	-3.226354844	0	233	18	16651	1	-1.592789824	0	46	18	16838	1	-3.168163507	0	220	18	16664	1	-3.040835086	0	194	18	16690	1	-3.548875995	0	320	18	16564	1	-3.964047561	0	480	18	16404
GO:0015146	pentose transmembrane transporter activity	MF	1	-0.794611393	0	185	2	16715	1	-1.601462466	0	409	2	16491	1	0.128298128	0	74	2	16826	1	-0.315008585	0	115	2	16785	1	-0.03431781	0	87	2	16813	0.029097949	4.229157871	1	245	1	16655	1	-1.028169825	0	233	2	16667	1	0.605384533	0	46	2	16854	1	-0.969979237	0	220	2	16680	1	-0.84265231	0	194	2	16706	1	-1.350685934	0	320	2	16580	1	-1.765848087	0	480	2	16420
GO:0015148	D-xylose transmembrane transporter activity	MF	1	-0.101404387	0	185	1	16716	1	-0.908254648	0	409	1	16492	1	0.821504739	0	74	1	16827	1	0.37819817	0	115	1	16786	1	0.658888847	0	87	1	16814	0.014655943	Inf	1	245	0	16656	1	-0.334962647	0	233	1	16668	1	1.298591045	0	46	1	16855	1	-0.276772106	0	220	1	16681	1	-0.149445273	0	194	1	16707	1	-0.657478441	0	320	1	16581	1	-1.072640007	0	480	1	16421
GO:0015149	hexose transmembrane transporter activity	MF	1	-2.499898069	0	185	11	16706	1	-3.30675646	0	409	11	16482	1	-1.576984993	0	74	11	16817	1	-2.020293015	0	115	11	16776	1	-1.739601345	0	87	11	16804	0.149947513	1.926032254	1	245	10	16646	1	-2.733458052	0	233	11	16658	1	-1.099897699	0	46	11	16845	1	-2.675267043	0	220	11	16671	1	-2.547939276	0	194	11	16697	1	-3.055976996	0	320	11	16571	1	-3.471144442	0	480	11	16411
GO:0015152	glucose-6-phosphate transmembrane transporter activity	MF	1	-1.487878233	0	185	4	16713	1	-2.294730932	0	409	4	16489	1	-0.564967923	0	74	4	16824	1	-1.008274927	0	115	4	16783	1	-0.727583953	0	87	4	16811	1	-1.776510475	0	246	4	16652	1	-1.72143701	0	233	4	16665	1	-0.08788132	0	46	4	16852	1	-1.663246329	0	220	4	16678	1	-1.535919215	0	194	4	16704	1	-2.043953749	0	320	4	16578	0.109583377	2.445831925	1	479	3	16419
GO:0015154	disaccharide transmembrane transporter activity	MF	1	-2.299107663	0	185	9	16708	0.198702445	1.62944777	1	408	8	16485	1	-1.376195378	0	74	9	16819	1	-1.819503108	0	115	9	16778	1	-1.538811637	0	87	9	16806	1	-2.587741	0	246	9	16647	1	-2.532667301	0	233	9	16660	1	-0.899108281	0	46	9	16847	1	-2.474476386	0	220	9	16673	1	-2.347148806	0	194	9	16699	1	-2.855185615	0	320	9	16573	1	-3.270351884	0	480	9	16413
GO:0015157	oligosaccharide transmembrane transporter activity	MF	1	-2.299107663	0	185	9	16708	0.198702445	1.62944777	1	408	8	16485	1	-1.376195378	0	74	9	16819	1	-1.819503108	0	115	9	16778	1	-1.538811637	0	87	9	16806	1	-2.587741	0	246	9	16647	1	-2.532667301	0	233	9	16660	1	-0.899108281	0	46	9	16847	1	-2.474476386	0	220	9	16673	1	-2.347148806	0	194	9	16699	1	-2.855185615	0	320	9	16573	1	-3.270351884	0	480	9	16413
GO:0015165	pyrimidine nucleotide-sugar transmembrane transporter activity	MF	1	-2.992793653	0	185	18	16699	1	-3.799657741	0	409	18	16475	1	-2.069877811	0	74	18	16810	1	-2.51318685	0	115	18	16769	1	-2.232494485	0	87	18	16797	1	-3.281428965	0	246	18	16638	1	-3.226354844	0	233	18	16651	1	-1.592789824	0	46	18	16838	1	-3.168163507	0	220	18	16664	0.188016878	1.636671729	1	193	17	16691	1	-3.548875995	0	320	18	16564	1	-3.964047561	0	480	18	16404
GO:0015166	polyol transmembrane transporter activity	MF	1	-1.71108162	0	185	5	16712	1	-2.517935132	0	409	5	16488	1	-0.788170915	0	74	5	16823	1	-1.231478064	0	115	5	16782	1	-0.950786991	0	87	5	16810	0.07117123	2.842683368	1	245	4	16652	0.067232898	2.897984589	1	232	4	16665	1	-0.311084214	0	46	5	16851	1	-1.886449841	0	220	5	16677	1	-1.759122634	0	194	5	16703	1	-2.267157623	0	320	5	16577	1	-2.68232154	0	480	5	16417
GO:0015168	glycerol transmembrane transporter activity	MF	1	-0.794611393	0	185	2	16715	1	-1.601462466	0	409	2	16491	1	0.128298128	0	74	2	16826	1	-0.315008585	0	115	2	16785	1	-0.03431781	0	87	2	16813	0.029097949	4.229157871	1	245	1	16655	1	-1.028169825	0	233	2	16667	1	0.605384533	0	46	2	16854	1	-0.969979237	0	220	2	16680	1	-0.84265231	0	194	2	16706	1	-1.350685934	0	320	2	16580	1	-1.765848087	0	480	2	16420
GO:0015171	amino acid transmembrane transporter activity	MF	1	-4.232194645	0	185	62	16655	0.017258365	1.274199099	5	404	57	16436	1	-3.309261359	0	74	62	16766	0.066447061	1.6011818	2	113	60	16727	1	-3.471880064	0	87	62	16753	1	-4.520839644	0	246	62	16594	0.578744615	0.169978881	1	232	61	16608	1	-2.832169009	0	46	62	16794	1	-4.407570049	0	220	62	16620	1	-4.280237504	0	194	62	16646	0.113811455	0.97800949	3	317	59	16523	0.261128407	0.559664111	3	477	59	16363
GO:0015172	acidic amino acid transmembrane transporter activity	MF	1	-2.299107663	0	185	9	16708	0.198702445	1.62944777	1	408	8	16485	1	-1.376195378	0	74	9	16819	1	-1.819503108	0	115	9	16778	1	-1.538811637	0	87	9	16806	1	-2.587741	0	246	9	16647	1	-2.532667301	0	233	9	16660	1	-0.899108281	0	46	9	16847	1	-2.474476386	0	220	9	16673	1	-2.347148806	0	194	9	16699	0.158638107	1.880908168	1	319	8	16574	1	-3.270351884	0	480	9	16413
GO:0015173	aromatic amino acid transmembrane transporter activity	MF	1	-1.487878233	0	185	4	16713	0.093749737	2.610580283	1	408	3	16490	1	-0.564967923	0	74	4	16824	1	-1.008274927	0	115	4	16783	1	-0.727583953	0	87	4	16811	1	-1.776510475	0	246	4	16652	1	-1.72143701	0	233	4	16665	1	-0.08788132	0	46	4	16852	1	-1.663246329	0	220	4	16678	1	-1.535919215	0	194	4	16704	1	-2.043953749	0	320	4	16578	1	-2.459117078	0	480	4	16418
GO:0015174	basic amino acid transmembrane transporter activity	MF	1	-2.874890856	0	185	16	16701	0.056504008	1.760106329	2	407	14	16479	1	-1.951975805	0	74	16	16812	0.103348561	2.29316779	1	114	15	16772	1	-2.114592387	0	87	16	16799	1	-3.16352573	0	246	16	16640	1	-3.108451702	0	233	16	16653	1	-1.474888017	0	46	16	16840	1	-3.05026046	0	220	16	16666	1	-2.922932226	0	194	16	16692	1	-3.430972223	0	320	16	16566	0.075202154	1.59499096	2	478	14	16408
GO:0015175	neutral L-amino acid transmembrane transporter activity	MF	1	-2.741239718	0	185	14	16703	0.291526912	1.143636602	1	408	13	16480	1	-1.818325457	0	74	14	16814	1	-2.261633914	0	115	14	16773	1	-1.980941947	0	87	14	16801	1	-3.029874152	0	246	14	16642	1	-2.974800219	0	233	14	16655	1	-1.341237867	0	46	14	16842	1	-2.916609069	0	220	14	16668	1	-2.789281022	0	194	14	16694	0.028182088	2.1665258	2	318	12	16570	1	-3.71248932	0	480	14	16408
GO:0015179	L-amino acid transmembrane transporter activity	MF	1	-3.238215575	0	185	23	16694	0.017599698	1.809332602	3	406	20	16473	1	-2.315297755	0	74	23	16805	1	-2.758607521	0	115	23	16764	1	-2.477914659	0	87	23	16792	1	-3.526851985	0	246	23	16633	1	-3.471777629	0	233	23	16646	1	-1.838209274	0	46	23	16833	1	-3.413586058	0	220	23	16659	1	-3.28625717	0	194	23	16685	0.357003406	0.868462203	1	319	22	16560	1	-4.209474869	0	480	23	16399
GO:0015180	L-alanine transmembrane transporter activity	MF	1	-0.794611393	0	185	2	16715	1	-1.601462466	0	409	2	16491	1	0.128298128	0	74	2	16826	1	-0.315008585	0	115	2	16785	1	-0.03431781	0	87	2	16813	1	-1.083243196	0	246	2	16654	1	-1.028169825	0	233	2	16667	1	0.605384533	0	46	2	16854	1	-0.969979237	0	220	2	16680	1	-0.84265231	0	194	2	16706	1	-1.350685934	0	320	2	16580	1	-1.765848087	0	480	2	16420
GO:0015184	L-cystine transmembrane transporter activity	MF	1	-0.101404387	0	185	1	16716	0.024307417	Inf	1	408	0	16493	1	0.821504739	0	74	1	16827	1	0.37819817	0	115	1	16786	1	0.658888847	0	87	1	16814	1	-0.390035971	0	246	1	16655	1	-0.334962647	0	233	1	16668	1	1.298591045	0	46	1	16855	1	-0.276772106	0	220	1	16681	1	-0.149445273	0	194	1	16707	1	-0.657478441	0	320	1	16581	1	-1.072640007	0	480	1	16421
GO:0015185	gamma-aminobutyric acid transmembrane transporter activity	MF	1	-0.794611393	0	185	2	16715	1	-1.601462466	0	409	2	16491	1	0.128298128	0	74	2	16826	1	-0.315008585	0	115	2	16785	1	-0.03431781	0	87	2	16813	1	-1.083243196	0	246	2	16654	1	-1.028169825	0	233	2	16667	1	0.605384533	0	46	2	16854	1	-0.969979237	0	220	2	16680	1	-0.84265231	0	194	2	16706	1	-1.350685934	0	320	2	16580	1	-1.765848087	0	480	2	16420
GO:0015186	L-glutamine transmembrane transporter activity	MF	1	-1.487878233	0	185	4	16713	1	-2.294730932	0	409	4	16489	1	-0.564967923	0	74	4	16824	1	-1.008274927	0	115	4	16783	1	-0.727583953	0	87	4	16811	1	-1.776510475	0	246	4	16652	1	-1.72143701	0	233	4	16665	1	-0.08788132	0	46	4	16852	1	-1.663246329	0	220	4	16678	1	-1.535919215	0	194	4	16704	0.073886843	2.862039053	1	319	3	16579	1	-2.459117078	0	480	4	16418
GO:0015189	L-lysine transmembrane transporter activity	MF	1	-1.71108162	0	185	5	16712	0.115783591	2.322837566	1	408	4	16489	1	-0.788170915	0	74	5	16823	1	-1.231478064	0	115	5	16782	1	-0.950786991	0	87	5	16810	1	-1.999714081	0	246	5	16651	1	-1.944640569	0	233	5	16664	1	-0.311084214	0	46	5	16851	1	-1.886449841	0	220	5	16677	1	-1.759122634	0	194	5	16703	1	-2.267157623	0	320	5	16577	1	-2.68232154	0	480	5	16417
GO:0015193	L-proline transmembrane transporter activity	MF	1	-1.200136329	0	185	3	16714	1	-2.006988215	0	409	3	16490	1	-0.277226413	0	74	3	16825	1	-0.720533272	0	115	3	16784	1	-0.439842397	0	87	3	16812	1	-1.488768351	0	246	3	16653	1	-1.433694933	0	233	3	16666	1	0.19986009	0	46	3	16853	1	-1.375504299	0	220	3	16679	1	-1.248177279	0	194	3	16705	1	-1.756211357	0	320	3	16579	1	-2.171374099	0	480	3	16419
GO:0015194	L-serine transmembrane transporter activity	MF	1	-0.101404387	0	185	1	16716	1	-0.908254648	0	409	1	16492	1	0.821504739	0	74	1	16827	1	0.37819817	0	115	1	16786	1	0.658888847	0	87	1	16814	1	-0.390035971	0	246	1	16655	1	-0.334962647	0	233	1	16668	1	1.298591045	0	46	1	16855	1	-0.276772106	0	220	1	16681	1	-0.149445273	0	194	1	16707	1	-0.657478441	0	320	1	16581	1	-1.072640007	0	480	1	16421
GO:0015200	methylammonium transmembrane transporter activity	MF	1	-0.101404387	0	185	1	16716	1	-0.908254648	0	409	1	16492	1	0.821504739	0	74	1	16827	1	0.37819817	0	115	1	16786	1	0.658888847	0	87	1	16814	1	-0.390035971	0	246	1	16655	1	-0.334962647	0	233	1	16668	1	1.298591045	0	46	1	16855	1	-0.276772106	0	220	1	16681	1	-0.149445273	0	194	1	16707	0.019005064	Inf	1	319	0	16582	1	-1.072640007	0	480	1	16421
GO:0015203	polyamine transmembrane transporter activity	MF	1	-1.71108162	0	185	5	16712	0.115783591	2.322837566	1	408	4	16489	1	-0.788170915	0	74	5	16823	0.03350467	3.61557927	1	114	4	16783	1	-0.950786991	0	87	5	16810	1	-1.999714081	0	246	5	16651	1	-1.944640569	0	233	5	16664	1	-0.311084214	0	46	5	16851	1	-1.886449841	0	220	5	16677	1	-1.759122634	0	194	5	16703	1	-2.267157623	0	320	5	16577	1	-2.68232154	0	480	5	16417
GO:0015204	urea transmembrane transporter activity	MF	1	-1.487878233	0	185	4	16713	1	-2.294730932	0	409	4	16489	1	-0.564967923	0	74	4	16824	1	-1.008274927	0	115	4	16783	1	-0.727583953	0	87	4	16811	0.05735255	3.130425491	1	245	3	16653	0.054156461	3.185726665	1	232	3	16666	1	-0.08788132	0	46	4	16852	1	-1.663246329	0	220	4	16678	1	-1.535919215	0	194	4	16704	0.073886843	2.862039053	1	319	3	16579	1	-2.459117078	0	480	4	16418
GO:0015205	nucleobase transmembrane transporter activity	MF	1	-3.098273943	0	185	20	16697	0.084006618	1.508549138	2	407	18	16475	1	-2.17535731	0	74	20	16808	0.127485857	2.05654049	1	114	19	16768	0.09876803	2.340060097	1	86	19	16796	0.255808245	1.283637551	1	245	19	16637	1	-3.33183548	0	233	20	16649	1	-1.698269126	0	46	20	16836	1	-3.273644049	0	220	20	16662	1	-3.146315441	0	194	20	16688	0.318854338	1.01524682	1	319	19	16563	1	-4.069530006	0	480	20	16402
GO:0015207	adenine transmembrane transporter activity	MF	1	-0.794611393	0	185	2	16715	1	-1.601462466	0	409	2	16491	1	0.128298128	0	74	2	16826	1	-0.315008585	0	115	2	16785	1	-0.03431781	0	87	2	16813	1	-1.083243196	0	246	2	16654	1	-1.028169825	0	233	2	16667	1	0.605384533	0	46	2	16854	1	-0.969979237	0	220	2	16680	1	-0.84265231	0	194	2	16706	1	-1.350685934	0	320	2	16580	1	-1.765848087	0	480	2	16420
GO:0015208	guanine transmembrane transporter activity	MF	1	-0.794611393	0	185	2	16715	1	-1.601462466	0	409	2	16491	1	0.128298128	0	74	2	16826	1	-0.315008585	0	115	2	16785	1	-0.03431781	0	87	2	16813	1	-1.083243196	0	246	2	16654	1	-1.028169825	0	233	2	16667	1	0.605384533	0	46	2	16854	1	-0.969979237	0	220	2	16680	1	-0.84265231	0	194	2	16706	1	-1.350685934	0	320	2	16580	1	-1.765848087	0	480	2	16420
GO:0015210	uracil transmembrane transporter activity	MF	1	-1.487878233	0	185	4	16713	0.093749737	2.610580283	1	408	3	16490	1	-0.564967923	0	74	4	16824	1	-1.008274927	0	115	4	16783	1	-0.727583953	0	87	4	16811	1	-1.776510475	0	246	4	16652	1	-1.72143701	0	233	4	16665	1	-0.08788132	0	46	4	16852	1	-1.663246329	0	220	4	16678	1	-1.535919215	0	194	4	16704	1	-2.043953749	0	320	4	16578	1	-2.459117078	0	480	4	16418
GO:0015211	purine nucleoside transmembrane transporter activity	MF	1	-2.499898069	0	185	11	16706	1	-3.30675646	0	409	11	16482	1	-1.576984993	0	74	11	16817	0.072244303	2.698930969	1	114	10	16777	0.055576457	2.982449682	1	86	10	16805	1	-2.788531845	0	246	11	16645	1	-2.733458052	0	233	11	16658	1	-1.099897699	0	46	11	16845	1	-2.675267043	0	220	11	16671	1	-2.547939276	0	194	11	16697	0.190332253	1.657643938	1	319	10	16572	1	-3.471144442	0	480	11	16411
GO:0015215	nucleotide transmembrane transporter activity	MF	1	-3.280835093	0	185	24	16693	1	-4.087704068	0	409	24	16469	1	-2.357916877	0	74	24	16804	0.15097894	1.865246676	1	114	23	16764	1	-2.520533827	0	87	24	16791	1	-3.569471723	0	246	24	16632	1	-3.51439732	0	233	24	16645	1	-1.880828297	0	46	24	16832	0.270513969	1.206090275	1	219	23	16659	1	-3.32887672	0	194	24	16684	1	-3.836920364	0	320	24	16558	1	-4.252095465	0	480	24	16398
GO:0015216	purine nucleotide transmembrane transporter activity	MF	1	-3.193703912	0	185	22	16695	1	-4.000571258	0	409	22	16471	1	-2.270786488	0	74	22	16806	0.139311849	1.95633775	1	114	21	16766	1	-2.433403346	0	87	22	16793	1	-3.482340103	0	246	22	16634	1	-3.427265794	0	233	22	16647	1	-1.793698106	0	46	22	16834	0.251072513	1.297182101	1	219	21	16661	1	-3.241745475	0	194	22	16686	1	-3.749788207	0	320	22	16560	1	-4.164962129	0	480	22	16400
GO:0015217	ADP transmembrane transporter activity	MF	1	-2.586969306	0	185	12	16705	1	-3.393828511	0	409	12	16481	1	-1.664055836	0	74	12	16816	0.078549546	2.603561182	1	114	11	16776	1	-1.826672234	0	87	12	16803	1	-2.875603302	0	246	12	16644	1	-2.820529462	0	233	12	16657	1	-1.186968443	0	46	12	16844	0.145851954	1.94440929	1	219	11	16671	1	-2.635010546	0	194	12	16696	1	-3.143048721	0	320	12	16570	1	-3.558216756	0	480	12	16410
GO:0015220	choline transmembrane transporter activity	MF	1	-0.101404387	0	185	1	16716	1	-0.908254648	0	409	1	16492	1	0.821504739	0	74	1	16827	1	0.37819817	0	115	1	16786	1	0.658888847	0	87	1	16814	1	-0.390035971	0	246	1	16655	1	-0.334962647	0	233	1	16668	1	1.298591045	0	46	1	16855	1	-0.276772106	0	220	1	16681	1	-0.149445273	0	194	1	16707	1	-0.657478441	0	320	1	16581	1	-1.072640007	0	480	1	16421
GO:0015225	biotin transmembrane transporter activity	MF	1	-0.101404387	0	185	1	16716	1	-0.908254648	0	409	1	16492	1	0.821504739	0	74	1	16827	1	0.37819817	0	115	1	16786	1	0.658888847	0	87	1	16814	1	-0.390035971	0	246	1	16655	1	-0.334962647	0	233	1	16668	1	1.298591045	0	46	1	16855	1	-0.276772106	0	220	1	16681	1	-0.149445273	0	194	1	16707	1	-0.657478441	0	320	1	16581	1	-1.072640007	0	480	1	16421
GO:0015226	carnitine transmembrane transporter activity	MF	1	-0.101404387	0	185	1	16716	1	-0.908254648	0	409	1	16492	1	0.821504739	0	74	1	16827	1	0.37819817	0	115	1	16786	1	0.658888847	0	87	1	16814	1	-0.390035971	0	246	1	16655	1	-0.334962647	0	233	1	16668	1	1.298591045	0	46	1	16855	1	-0.276772106	0	220	1	16681	1	-0.149445273	0	194	1	16707	1	-0.657478441	0	320	1	16581	1	-1.072640007	0	480	1	16421
GO:0015227	acyl carnitine transmembrane transporter activity	MF	1	-0.101404387	0	185	1	16716	1	-0.908254648	0	409	1	16492	1	0.821504739	0	74	1	16827	1	0.37819817	0	115	1	16786	1	0.658888847	0	87	1	16814	1	-0.390035971	0	246	1	16655	1	-0.334962647	0	233	1	16668	1	1.298591045	0	46	1	16855	1	-0.276772106	0	220	1	16681	1	-0.149445273	0	194	1	16707	1	-0.657478441	0	320	1	16581	1	-1.072640007	0	480	1	16421
GO:0015228	coenzyme A transmembrane transporter activity	MF	1	-0.794611393	0	185	2	16715	1	-1.601462466	0	409	2	16491	1	0.128298128	0	74	2	16826	1	-0.315008585	0	115	2	16785	1	-0.03431781	0	87	2	16813	1	-1.083243196	0	246	2	16654	1	-1.028169825	0	233	2	16667	1	0.605384533	0	46	2	16854	1	-0.969979237	0	220	2	16680	1	-0.84265231	0	194	2	16706	1	-1.350685934	0	320	2	16580	1	-1.765848087	0	480	2	16420
GO:0015229	L-ascorbic acid transmembrane transporter activity	MF	1	-0.101404387	0	185	1	16716	1	-0.908254648	0	409	1	16492	1	0.821504739	0	74	1	16827	1	0.37819817	0	115	1	16786	1	0.658888847	0	87	1	16814	1	-0.390035971	0	246	1	16655	1	-0.334962647	0	233	1	16668	1	1.298591045	0	46	1	16855	1	-0.276772106	0	220	1	16681	1	-0.149445273	0	194	1	16707	1	-0.657478441	0	320	1	16581	1	-1.072640007	0	480	1	16421
GO:0015230	FAD transmembrane transporter activity	MF	1	-0.101404387	0	185	1	16716	1	-0.908254648	0	409	1	16492	1	0.821504739	0	74	1	16827	1	0.37819817	0	115	1	16786	1	0.658888847	0	87	1	16814	1	-0.390035971	0	246	1	16655	1	-0.334962647	0	233	1	16668	1	1.298591045	0	46	1	16855	1	-0.276772106	0	220	1	16681	1	-0.149445273	0	194	1	16707	1	-0.657478441	0	320	1	16581	1	-1.072640007	0	480	1	16421
GO:0015231	5-formyltetrahydrofolate transmembrane transporter activity	MF	1	-0.101404387	0	185	1	16716	1	-0.908254648	0	409	1	16492	1	0.821504739	0	74	1	16827	1	0.37819817	0	115	1	16786	1	0.658888847	0	87	1	16814	1	-0.390035971	0	246	1	16655	1	-0.334962647	0	233	1	16668	1	1.298591045	0	46	1	16855	1	-0.276772106	0	220	1	16681	1	-0.149445273	0	194	1	16707	1	-0.657478441	0	320	1	16581	1	-1.072640007	0	480	1	16421
GO:0015232	heme transmembrane transporter activity	MF	1	-1.487878233	0	185	4	16713	1	-2.294730932	0	409	4	16489	1	-0.564967923	0	74	4	16824	1	-1.008274927	0	115	4	16783	1	-0.727583953	0	87	4	16811	1	-1.776510475	0	246	4	16652	1	-1.72143701	0	233	4	16665	1	-0.08788132	0	46	4	16852	1	-1.663246329	0	220	4	16678	1	-1.535919215	0	194	4	16704	1	-2.043953749	0	320	4	16578	1	-2.459117078	0	480	4	16418
GO:0015233	pantothenate transmembrane transporter activity	MF	1	-0.101404387	0	185	1	16716	1	-0.908254648	0	409	1	16492	1	0.821504739	0	74	1	16827	1	0.37819817	0	115	1	16786	1	0.658888847	0	87	1	16814	1	-0.390035971	0	246	1	16655	1	-0.334962647	0	233	1	16668	1	1.298591045	0	46	1	16855	1	-0.276772106	0	220	1	16681	1	-0.149445273	0	194	1	16707	1	-0.657478441	0	320	1	16581	1	-1.072640007	0	480	1	16421
GO:0015234	thiamine transmembrane transporter activity	MF	1	-0.794611393	0	185	2	16715	1	-1.601462466	0	409	2	16491	1	0.128298128	0	74	2	16826	1	-0.315008585	0	115	2	16785	1	-0.03431781	0	87	2	16813	1	-1.083243196	0	246	2	16654	1	-1.028169825	0	233	2	16667	1	0.605384533	0	46	2	16854	1	-0.969979237	0	220	2	16680	1	-0.84265231	0	194	2	16706	1	-1.350685934	0	320	2	16580	0.056377792	3.544566016	1	479	1	16421
GO:0015245	fatty acid transmembrane transporter activity	MF	1	-2.181264777	0	185	8	16709	1	-2.988120728	0	409	8	16485	1	-1.258352887	0	74	8	16820	1	-1.701660473	0	115	8	16779	1	-1.420969101	0	87	8	16807	1	-2.469897896	0	246	8	16648	1	-2.414824243	0	233	8	16661	1	-0.78126589	0	46	8	16848	1	-2.356633375	0	220	8	16674	1	-2.229305888	0	194	8	16700	1	-2.737342242	0	320	8	16574	1	-3.152507923	0	480	8	16414
GO:0015247	aminophospholipid flippase activity	MF	1	-0.101404387	0	185	1	16716	1	-0.908254648	0	409	1	16492	1	0.821504739	0	74	1	16827	1	0.37819817	0	115	1	16786	1	0.658888847	0	87	1	16814	1	-0.390035971	0	246	1	16655	1	-0.334962647	0	233	1	16668	1	1.298591045	0	46	1	16855	1	-0.276772106	0	220	1	16681	1	-0.149445273	0	194	1	16707	1	-0.657478441	0	320	1	16581	1	-1.072640007	0	480	1	16421
GO:0015248	sterol transporter activity	MF	1	-2.299107663	0	185	9	16708	1	-3.105964427	0	409	9	16484	0.038477033	3.370373282	1	73	8	16820	1	-1.819503108	0	115	9	16778	1	-1.538811637	0	87	9	16806	1	-2.587741	0	246	9	16647	1	-2.532667301	0	233	9	16660	1	-0.899108281	0	46	9	16847	0.111506029	2.263042958	1	219	8	16674	1	-2.347148806	0	194	9	16699	0.158638107	1.880908168	1	319	8	16574	1	-3.270351884	0	480	9	16413
GO:0015250	water channel activity	MF	1	-3.193703912	0	185	22	16695	0.418249126	0.663577967	1	408	21	16472	1	-2.270786488	0	74	22	16806	1	-2.714096109	0	115	22	16765	1	-2.433403346	0	87	22	16793	0.277488342	1.183433871	1	245	21	16635	0.26390429	1.23873589	1	232	21	16648	1	-1.793698106	0	46	22	16834	0.251072513	1.297182101	1	219	21	16661	1	-3.241745475	0	194	22	16686	0.008011878	2.113525897	3	317	19	16563	1	-4.164962129	0	480	22	16400
GO:0015252	proton channel activity	MF	1	-3.193703912	0	185	22	16695	1	-4.000571258	0	409	22	16471	1	-2.270786488	0	74	22	16806	1	-2.714096109	0	115	22	16765	1	-2.433403346	0	87	22	16793	1	-3.482340103	0	246	22	16634	1	-3.427265794	0	233	22	16647	1	-1.793698106	0	46	22	16834	1	-3.36907427	0	220	22	16660	1	-3.241745475	0	194	22	16686	1	-3.749788207	0	320	22	16560	1	-4.164962129	0	480	22	16400
GO:0015267	channel activity	MF	0.450841758	0.292006424	2	183	136	16581	0.1203928	0.614341997	6	403	132	16361	1	-4.113923948	0	74	138	16690	1	-4.557250566	0	115	138	16649	1	-4.276546186	0	87	138	16677	0.329466538	0.415991435	3	243	135	16521	0.297982078	0.471760137	3	230	135	16534	1	-3.636824005	0	46	138	16718	0.26892789	0.530728042	3	217	135	16547	1	-5.08493292	0	194	138	16570	0.267781776	0.443168396	4	316	134	16448	0.759373577	-0.272728668	3	477	135	16287
GO:0015269	calcium-activated potassium channel activity	MF	1	-0.101404387	0	185	1	16716	1	-0.908254648	0	409	1	16492	1	0.821504739	0	74	1	16827	1	0.37819817	0	115	1	16786	1	0.658888847	0	87	1	16814	1	-0.390035971	0	246	1	16655	1	-0.334962647	0	233	1	16668	1	1.298591045	0	46	1	16855	1	-0.276772106	0	220	1	16681	1	-0.149445273	0	194	1	16707	1	-0.657478441	0	320	1	16581	1	-1.072640007	0	480	1	16421
GO:0015271	outward rectifier potassium channel activity	MF	1	-1.487878233	0	185	4	16713	1	-2.294730932	0	409	4	16489	1	-0.564967923	0	74	4	16824	1	-1.008274927	0	115	4	16783	1	-0.727583953	0	87	4	16811	1	-1.776510475	0	246	4	16652	1	-1.72143701	0	233	4	16665	1	-0.08788132	0	46	4	16852	1	-1.663246329	0	220	4	16678	1	-1.535919215	0	194	4	16704	1	-2.043953749	0	320	4	16578	1	-2.459117078	0	480	4	16418
GO:0015276	ligand-gated monoatomic ion channel activity	MF	0.198912382	1.573619825	1	184	19	16698	1	-3.90513966	0	409	20	16473	1	-2.17535731	0	74	20	16808	1	-2.61866664	0	115	20	16767	1	-2.337974076	0	87	20	16795	1	-3.386909695	0	246	20	16636	0.243100124	1.338939475	1	232	19	16650	1	-1.698269126	0	46	20	16836	0.231115354	1.397385593	1	219	19	16663	1	-3.146315441	0	194	20	16688	1	-3.654357262	0	320	20	16562	0.110604698	1.343432718	2	478	18	16404
GO:0015284	fructose uniporter activity	MF	1	-0.101404387	0	185	1	16716	1	-0.908254648	0	409	1	16492	1	0.821504739	0	74	1	16827	1	0.37819817	0	115	1	16786	1	0.658888847	0	87	1	16814	1	-0.390035971	0	246	1	16655	1	-0.334962647	0	233	1	16668	1	1.298591045	0	46	1	16855	1	-0.276772106	0	220	1	16681	1	-0.149445273	0	194	1	16707	1	-0.657478441	0	320	1	16581	1	-1.072640007	0	480	1	16421
GO:0015288	porin activity	MF	1	-1.71108162	0	185	5	16712	1	-2.517935132	0	409	5	16488	1	-0.788170915	0	74	5	16823	1	-1.231478064	0	115	5	16782	1	-0.950786991	0	87	5	16810	1	-1.999714081	0	246	5	16651	1	-1.944640569	0	233	5	16664	1	-0.311084214	0	46	5	16851	1	-1.886449841	0	220	5	16677	1	-1.759122634	0	194	5	16703	1	-2.267157623	0	320	5	16577	1	-2.68232154	0	480	5	16417
GO:0015291	secondary active transmembrane transporter activity	MF	0.592549428	0.020341526	2	183	178	16539	0.640505091	-0.085617033	4	405	176	16317	1	-4.382146762	0	74	180	16648	0.708670719	-0.195994137	1	114	179	16608	0.609543563	0.08754153	1	86	179	16636	0.493099733	0.142571025	3	243	177	16479	0.919446928	-0.913663431	1	232	179	16490	1	-3.905042594	0	46	180	16676	0.907149175	-0.855209743	1	219	179	16503	0.615646975	-0.028212009	2	192	178	16530	0.859540384	-0.540419724	2	318	178	16404	0.034432476	0.711024719	10	470	170	16252
GO:0015292	uniporter activity	MF	1	-2.047673539	0	185	7	16710	1	-2.854528676	0	409	7	16486	1	-1.124762043	0	74	7	16821	1	-1.568069483	0	115	7	16780	1	-1.287378211	0	87	7	16808	1	-2.336306437	0	246	7	16649	1	-2.281232832	0	233	7	16662	1	-0.647675145	0	46	7	16849	0.087848461	2.550844971	1	219	6	16676	1	-2.095714617	0	194	7	16701	1	-2.603750516	0	320	7	16575	1	-3.018915609	0	480	7	16415
GO:0015293	symporter activity	MF	1	-3.504338141	0	185	30	16687	0.164726863	1.066109221	2	407	28	16465	1	-2.58141755	0	74	30	16798	1	-3.024728336	0	115	30	16757	1	-2.744034777	0	87	30	16785	0.071165115	1.587605287	2	244	28	16628	0.341579795	0.915481844	1	232	29	16640	1	-2.104328376	0	46	30	16826	1	-3.679709506	0	220	30	16652	1	-3.552379962	0	194	30	16678	1	-4.060426344	0	320	30	16552	1	-4.475604982	0	480	30	16392
GO:0015294	solute:monoatomic cation symporter activity	MF	1	-3.321716994	0	185	25	16692	0.122700918	1.263123144	2	407	23	16470	1	-2.398798383	0	74	25	16803	1	-2.842108441	0	115	25	16762	1	-2.561415379	0	87	25	16790	0.051452425	1.784616234	2	244	23	16633	0.294047731	1.105024279	1	232	24	16645	1	-1.921709704	0	46	25	16831	1	-3.49708773	0	220	25	16657	1	-3.369758654	0	194	25	16683	1	-3.877802755	0	320	25	16557	1	-4.292978445	0	480	25	16397
GO:0015295	solute:proton symporter activity	MF	1	-3.046920759	0	185	19	16698	0.076801208	1.565768248	2	407	17	16476	1	-2.124004522	0	74	19	16809	1	-2.567313706	0	115	19	16768	1	-2.286621242	0	87	19	16796	0.244726455	1.337764877	1	245	18	16638	0.232479538	1.393066755	1	232	18	16651	1	-1.646916437	0	46	19	16837	1	-3.22229074	0	220	19	16663	1	-3.094962225	0	194	19	16689	1	-3.60300359	0	320	19	16563	1	-4.018175745	0	480	19	16403
GO:0015296	monoatomic anion:monoatomic cation symporter activity	MF	1	-0.794611393	0	185	2	16715	1	-1.601462466	0	409	2	16491	1	0.128298128	0	74	2	16826	1	-0.315008585	0	115	2	16785	1	-0.03431781	0	87	2	16813	1	-1.083243196	0	246	2	16654	1	-1.028169825	0	233	2	16667	1	0.605384533	0	46	2	16854	1	-0.969979237	0	220	2	16680	1	-0.84265231	0	194	2	16706	1	-1.350685934	0	320	2	16580	1	-1.765848087	0	480	2	16420
GO:0015297	antiporter activity	MF	0.727803246	-0.241357404	1	184	116	16601	0.781103445	-0.351916342	2	407	115	16378	1	-3.94758675	0	74	117	16711	0.550727818	0.241587653	1	114	116	16671	1	-4.110208009	0	87	117	16698	1	-5.159199149	0	246	117	16539	1	-5.104120355	0	233	117	16552	1	-3.470488912	0	46	117	16739	1	-5.045924352	0	220	117	16565	0.390252254	0.41244342	2	192	115	16593	0.894902105	-0.799778035	1	319	116	16466	0.006425047	1.061124664	9	471	108	16314
GO:0015315	organophosphate:inorganic phosphate antiporter activity	MF	1	-1.200136329	0	185	3	16714	1	-2.006988215	0	409	3	16490	1	-0.277226413	0	74	3	16825	1	-0.720533272	0	115	3	16784	1	-0.439842397	0	87	3	16812	1	-1.488768351	0	246	3	16653	1	-1.433694933	0	233	3	16666	1	0.19986009	0	46	3	16853	1	-1.375504299	0	220	3	16679	0.034101976	3.777636177	1	193	2	16706	1	-1.756211357	0	320	3	16579	1	-2.171374099	0	480	3	16419
GO:0015318	inorganic molecular entity transmembrane transporter activity	MF	0.318971922	0.311337562	5	180	334	16383	0.9180856	-0.510887507	5	404	334	16159	1	-5.024786616	0	74	339	16489	0.903085615	-0.841274049	1	114	338	16449	0.527208025	0.145181972	2	85	337	16478	0.23052244	0.366130877	7	239	332	16324	0.850885267	-0.45230751	3	230	336	16333	1	-4.547666257	0	46	339	16517	0.648678337	-0.098818025	4	216	335	16347	0.980951675	-1.372580083	1	193	338	16370	0.317225464	0.231478922	8	312	331	16251	0.265427868	0.233575113	12	468	327	16095
GO:0015334	high-affinity oligopeptide transmembrane transporter activity	MF	1	-0.101404387	0	185	1	16716	1	-0.908254648	0	409	1	16492	1	0.821504739	0	74	1	16827	1	0.37819817	0	115	1	16786	1	0.658888847	0	87	1	16814	1	-0.390035971	0	246	1	16655	1	-0.334962647	0	233	1	16668	1	1.298591045	0	46	1	16855	1	-0.276772106	0	220	1	16681	1	-0.149445273	0	194	1	16707	1	-0.657478441	0	320	1	16581	1	-1.072640007	0	480	1	16421
GO:0015350	methotrexate transmembrane transporter activity	MF	1	-0.101404387	0	185	1	16716	1	-0.908254648	0	409	1	16492	1	0.821504739	0	74	1	16827	1	0.37819817	0	115	1	16786	1	0.658888847	0	87	1	16814	1	-0.390035971	0	246	1	16655	1	-0.334962647	0	233	1	16668	1	1.298591045	0	46	1	16855	1	-0.276772106	0	220	1	16681	1	-0.149445273	0	194	1	16707	1	-0.657478441	0	320	1	16581	1	-1.072640007	0	480	1	16421
GO:0015355	secondary active monocarboxylate transmembrane transporter activity	MF	1	-0.794611393	0	185	2	16715	1	-1.601462466	0	409	2	16491	1	0.128298128	0	74	2	16826	1	-0.315008585	0	115	2	16785	1	-0.03431781	0	87	2	16813	1	-1.083243196	0	246	2	16654	1	-1.028169825	0	233	2	16667	1	0.605384533	0	46	2	16854	1	-0.969979237	0	220	2	16680	0.022865188	4.470843214	1	193	1	16707	1	-1.350685934	0	320	2	16580	1	-1.765848087	0	480	2	16420
GO:0015367	oxoglutarate:malate antiporter activity	MF	1	-1.200136329	0	185	3	16714	1	-2.006988215	0	409	3	16490	1	-0.277226413	0	74	3	16825	1	-0.720533272	0	115	3	16784	1	-0.439842397	0	87	3	16812	1	-1.488768351	0	246	3	16653	1	-1.433694933	0	233	3	16666	1	0.19986009	0	46	3	16853	1	-1.375504299	0	220	3	16679	1	-1.248177279	0	194	3	16705	1	-1.756211357	0	320	3	16579	0.083365736	2.851357936	1	479	2	16420
GO:0015368	calcium:monoatomic cation antiporter activity	MF	1	-2.299107663	0	185	9	16708	1	-3.105964427	0	409	9	16484	1	-1.376195378	0	74	9	16819	1	-1.819503108	0	115	9	16778	1	-1.538811637	0	87	9	16806	1	-2.587741	0	246	9	16647	1	-2.532667301	0	233	9	16660	1	-0.899108281	0	46	9	16847	1	-2.474476386	0	220	9	16673	1	-2.347148806	0	194	9	16699	1	-2.855185615	0	320	9	16573	1	-3.270351884	0	480	9	16413
GO:0015369	calcium:proton antiporter activity	MF	1	-1.71108162	0	185	5	16712	1	-2.517935132	0	409	5	16488	1	-0.788170915	0	74	5	16823	1	-1.231478064	0	115	5	16782	1	-0.950786991	0	87	5	16810	1	-1.999714081	0	246	5	16651	1	-1.944640569	0	233	5	16664	1	-0.311084214	0	46	5	16851	1	-1.886449841	0	220	5	16677	1	-1.759122634	0	194	5	16703	1	-2.267157623	0	320	5	16577	1	-2.68232154	0	480	5	16417
GO:0015370	solute:sodium symporter activity	MF	1	-0.794611393	0	185	2	16715	1	-1.601462466	0	409	2	16491	1	0.128298128	0	74	2	16826	1	-0.315008585	0	115	2	16785	1	-0.03431781	0	87	2	16813	0.029097949	4.229157871	1	245	1	16655	1	-1.028169825	0	233	2	16667	1	0.605384533	0	46	2	16854	1	-0.969979237	0	220	2	16680	1	-0.84265231	0	194	2	16706	1	-1.350685934	0	320	2	16580	1	-1.765848087	0	480	2	16420
GO:0015373	monoatomic anion:sodium symporter activity	MF	1	-0.101404387	0	185	1	16716	1	-0.908254648	0	409	1	16492	1	0.821504739	0	74	1	16827	1	0.37819817	0	115	1	16786	1	0.658888847	0	87	1	16814	1	-0.390035971	0	246	1	16655	1	-0.334962647	0	233	1	16668	1	1.298591045	0	46	1	16855	1	-0.276772106	0	220	1	16681	1	-0.149445273	0	194	1	16707	1	-0.657478441	0	320	1	16581	1	-1.072640007	0	480	1	16421
GO:0015377	chloride:monoatomic cation symporter activity	MF	1	-0.794611393	0	185	2	16715	1	-1.601462466	0	409	2	16491	1	0.128298128	0	74	2	16826	1	-0.315008585	0	115	2	16785	1	-0.03431781	0	87	2	16813	1	-1.083243196	0	246	2	16654	1	-1.028169825	0	233	2	16667	1	0.605384533	0	46	2	16854	1	-0.969979237	0	220	2	16680	1	-0.84265231	0	194	2	16706	1	-1.350685934	0	320	2	16580	1	-1.765848087	0	480	2	16420
GO:0015378	sodium:chloride symporter activity	MF	1	-0.101404387	0	185	1	16716	1	-0.908254648	0	409	1	16492	1	0.821504739	0	74	1	16827	1	0.37819817	0	115	1	16786	1	0.658888847	0	87	1	16814	1	-0.390035971	0	246	1	16655	1	-0.334962647	0	233	1	16668	1	1.298591045	0	46	1	16855	1	-0.276772106	0	220	1	16681	1	-0.149445273	0	194	1	16707	1	-0.657478441	0	320	1	16581	1	-1.072640007	0	480	1	16421
GO:0015379	potassium:chloride symporter activity	MF	1	-0.101404387	0	185	1	16716	1	-0.908254648	0	409	1	16492	1	0.821504739	0	74	1	16827	1	0.37819817	0	115	1	16786	1	0.658888847	0	87	1	16814	1	-0.390035971	0	246	1	16655	1	-0.334962647	0	233	1	16668	1	1.298591045	0	46	1	16855	1	-0.276772106	0	220	1	16681	1	-0.149445273	0	194	1	16707	1	-0.657478441	0	320	1	16581	1	-1.072640007	0	480	1	16421
GO:0015385	sodium:proton antiporter activity	MF	1	-2.404528032	0	185	10	16707	1	-3.211385609	0	409	10	16483	1	-1.481615352	0	74	10	16818	1	-1.924923228	0	115	10	16777	1	-1.644231657	0	87	10	16805	1	-2.693161589	0	246	10	16646	1	-2.638087843	0	233	10	16659	1	-1.004528157	0	46	10	16846	1	-2.579896881	0	220	10	16672	1	-2.452569207	0	194	10	16698	1	-2.960606472	0	320	10	16572	0.251898913	1.346854139	1	479	9	16413
GO:0015386	potassium:proton antiporter activity	MF	1	-2.81029246	0	185	15	16702	1	-3.617154106	0	409	15	16478	1	-1.887377805	0	74	15	16813	1	-2.330686407	0	115	15	16772	1	-2.04999434	0	87	15	16800	1	-3.098927114	0	246	15	16641	1	-3.043853134	0	233	15	16654	1	-1.410290115	0	46	15	16841	1	-2.985661938	0	220	15	16667	1	-2.858333797	0	194	15	16693	1	-3.366373339	0	320	15	16567	0.352988741	0.904716704	1	479	14	16408
GO:0015391	nucleobase:monoatomic cation symporter activity	MF	1	-1.200136329	0	185	3	16714	0.071168199	3.016106032	1	408	2	16491	1	-0.277226413	0	74	3	16825	1	-0.720533272	0	115	3	16784	1	-0.439842397	0	87	3	16812	1	-1.488768351	0	246	3	16653	1	-1.433694933	0	233	3	16666	1	0.19986009	0	46	3	16853	1	-1.375504299	0	220	3	16679	1	-1.248177279	0	194	3	16705	1	-1.756211357	0	320	3	16579	1	-2.171374099	0	480	3	16419
GO:0015398	high-affinity secondary active ammonium transmembrane transporter activity	MF	1	-0.794611393	0	185	2	16715	1	-1.601462466	0	409	2	16491	1	0.128298128	0	74	2	16826	1	-0.315008585	0	115	2	16785	1	-0.03431781	0	87	2	16813	1	-1.083243196	0	246	2	16654	1	-1.028169825	0	233	2	16667	1	0.605384533	0	46	2	16854	1	-0.969979237	0	220	2	16680	1	-0.84265231	0	194	2	16706	1	-1.350685934	0	320	2	16580	1	-1.765848087	0	480	2	16420
GO:0015399	primary active transmembrane transporter activity	MF	0.574055756	0.054993313	2	183	172	16545	0.613981025	-0.050563828	4	405	170	16323	0.53342738	0.286665046	1	73	173	16655	0.696379095	-0.16153872	1	114	173	16614	1	-4.510508795	0	87	174	16641	0.726711704	-0.236382488	2	244	172	16484	0.912352802	-0.879205429	1	232	173	16496	1	-3.870781309	0	46	174	16682	1	-5.446252641	0	220	174	16508	1	-5.318909498	0	194	174	16534	0.236753855	0.434793544	5	315	169	16413	0.878266004	-0.511330244	3	477	171	16251
GO:0015410	ABC-type manganese transporter activity	MF	1	-0.101404387	0	185	1	16716	1	-0.908254648	0	409	1	16492	1	0.821504739	0	74	1	16827	1	0.37819817	0	115	1	16786	1	0.658888847	0	87	1	16814	1	-0.390035971	0	246	1	16655	1	-0.334962647	0	233	1	16668	1	1.298591045	0	46	1	16855	1	-0.276772106	0	220	1	16681	1	-0.149445273	0	194	1	16707	1	-0.657478441	0	320	1	16581	1	-1.072640007	0	480	1	16421
GO:0015421	ABC-type oligopeptide transporter activity	MF	1	-0.101404387	0	185	1	16716	1	-0.908254648	0	409	1	16492	1	0.821504739	0	74	1	16827	1	0.37819817	0	115	1	16786	1	0.658888847	0	87	1	16814	1	-0.390035971	0	246	1	16655	1	-0.334962647	0	233	1	16668	1	1.298591045	0	46	1	16855	1	-0.276772106	0	220	1	16681	1	-0.149445273	0	194	1	16707	1	-0.657478441	0	320	1	16581	1	-1.072640007	0	480	1	16421
GO:0015431	ABC-type glutathione S-conjugate transporter activity	MF	1	-0.101404387	0	185	1	16716	1	-0.908254648	0	409	1	16492	1	0.821504739	0	74	1	16827	1	0.37819817	0	115	1	16786	1	0.658888847	0	87	1	16814	1	-0.390035971	0	246	1	16655	1	-0.334962647	0	233	1	16668	1	1.298591045	0	46	1	16855	1	-0.276772106	0	220	1	16681	1	-0.149445273	0	194	1	16707	1	-0.657478441	0	320	1	16581	1	-1.072640007	0	480	1	16421
GO:0015434	ABC-type cadmium transporter activity	MF	1	-0.794611393	0	185	2	16715	1	-1.601462466	0	409	2	16491	1	0.128298128	0	74	2	16826	1	-0.315008585	0	115	2	16785	1	-0.03431781	0	87	2	16813	1	-1.083243196	0	246	2	16654	1	-1.028169825	0	233	2	16667	1	0.605384533	0	46	2	16854	1	-0.969979237	0	220	2	16680	1	-0.84265231	0	194	2	16706	0.037650046	3.960771969	1	319	1	16581	1	-1.765848087	0	480	2	16420
GO:0015439	ABC-type heme transporter activity	MF	1	-0.101404387	0	185	1	16716	1	-0.908254648	0	409	1	16492	1	0.821504739	0	74	1	16827	1	0.37819817	0	115	1	16786	1	0.658888847	0	87	1	16814	1	-0.390035971	0	246	1	16655	1	-0.334962647	0	233	1	16668	1	1.298591045	0	46	1	16855	1	-0.276772106	0	220	1	16681	1	-0.149445273	0	194	1	16707	1	-0.657478441	0	320	1	16581	1	-1.072640007	0	480	1	16421
GO:0015440	ABC-type peptide transporter activity	MF	1	-1.200136329	0	185	3	16714	1	-2.006988215	0	409	3	16490	1	-0.277226413	0	74	3	16825	1	-0.720533272	0	115	3	16784	1	-0.439842397	0	87	3	16812	1	-1.488768351	0	246	3	16653	1	-1.433694933	0	233	3	16666	1	0.19986009	0	46	3	16853	1	-1.375504299	0	220	3	16679	1	-1.248177279	0	194	3	16705	1	-1.756211357	0	320	3	16579	1	-2.171374099	0	480	3	16419
GO:0015446	ATPase-coupled arsenite transmembrane transporter activity	MF	1	-0.794611393	0	185	2	16715	1	-1.601462466	0	409	2	16491	1	0.128298128	0	74	2	16826	1	-0.315008585	0	115	2	16785	1	-0.03431781	0	87	2	16813	1	-1.083243196	0	246	2	16654	1	-1.028169825	0	233	2	16667	1	0.605384533	0	46	2	16854	1	-0.969979237	0	220	2	16680	1	-0.84265231	0	194	2	16706	1	-1.350685934	0	320	2	16580	1	-1.765848087	0	480	2	16420
GO:0015450	protein-transporting ATPase activity	MF	1	-3.321716994	0	185	25	16692	0.459704294	0.529864431	1	408	24	16469	1	-2.398798383	0	74	25	16803	1	-2.842108441	0	115	25	16762	1	-2.561415379	0	87	25	16790	0.308834626	1.049722119	1	245	24	16632	0.294047731	1.105024279	1	232	24	16645	1	-1.921709704	0	46	25	16831	1	-3.49708773	0	220	25	16657	1	-3.369758654	0	194	25	16683	1	-3.877802755	0	320	25	16557	1	-4.292978445	0	480	25	16397
GO:0015453	oxidoreduction-driven active transmembrane transporter activity	MF	1	-3.6587885	0	185	35	16682	1	-4.465666443	0	409	35	16458	1	-2.735865929	0	74	35	16793	1	-3.179177443	0	115	35	16752	1	-2.898483386	0	87	35	16780	1	-3.947427548	0	246	35	16621	1	-3.892352629	0	233	35	16634	1	-2.258776259	0	46	35	16821	1	-3.834160495	0	220	35	16647	1	-3.706830483	0	194	35	16673	0.48945018	0.432419231	1	319	34	16548	1	-4.630060735	0	480	35	16387
GO:0015462	ABC-type protein transporter activity	MF	1	-1.200136329	0	185	3	16714	1	-2.006988215	0	409	3	16490	1	-0.277226413	0	74	3	16825	1	-0.720533272	0	115	3	16784	1	-0.439842397	0	87	3	16812	1	-1.488768351	0	246	3	16653	1	-1.433694933	0	233	3	16666	1	0.19986009	0	46	3	16853	1	-1.375504299	0	220	3	16679	1	-1.248177279	0	194	3	16705	1	-1.756211357	0	320	3	16579	1	-2.171374099	0	480	3	16419
GO:0015485	cholesterol binding	MF	1	-0.101404387	0	185	1	16716	1	-0.908254648	0	409	1	16492	1	0.821504739	0	74	1	16827	1	0.37819817	0	115	1	16786	1	0.658888847	0	87	1	16814	1	-0.390035971	0	246	1	16655	1	-0.334962647	0	233	1	16668	1	1.298591045	0	46	1	16855	1	-0.276772106	0	220	1	16681	1	-0.149445273	0	194	1	16707	1	-0.657478441	0	320	1	16581	1	-1.072640007	0	480	1	16421
GO:0015505	uracil:monoatomic cation symporter activity	MF	1	-0.794611393	0	185	2	16715	0.048025397	3.70931385	1	408	1	16492	1	0.128298128	0	74	2	16826	1	-0.315008585	0	115	2	16785	1	-0.03431781	0	87	2	16813	1	-1.083243196	0	246	2	16654	1	-1.028169825	0	233	2	16667	1	0.605384533	0	46	2	16854	1	-0.969979237	0	220	2	16680	1	-0.84265231	0	194	2	16706	1	-1.350685934	0	320	2	16580	1	-1.765848087	0	480	2	16420
GO:0015513	high-affinity secondary active nitrite transmembrane transporter activity	MF	1	-1.200136329	0	185	3	16714	1	-2.006988215	0	409	3	16490	1	-0.277226413	0	74	3	16825	1	-0.720533272	0	115	3	16784	1	-0.439842397	0	87	3	16812	1	-1.488768351	0	246	3	16653	1	-1.433694933	0	233	3	16666	1	0.19986009	0	46	3	16853	1	-1.375504299	0	220	3	16679	1	-1.248177279	0	194	3	16705	1	-1.756211357	0	320	3	16579	1	-2.171374099	0	480	3	16419
GO:0015526	hexose-phosphate:inorganic phosphate antiporter activity	MF	1	-0.101404387	0	185	1	16716	1	-0.908254648	0	409	1	16492	1	0.821504739	0	74	1	16827	1	0.37819817	0	115	1	16786	1	0.658888847	0	87	1	16814	1	-0.390035971	0	246	1	16655	1	-0.334962647	0	233	1	16668	1	1.298591045	0	46	1	16855	1	-0.276772106	0	220	1	16681	1	-0.149445273	0	194	1	16707	1	-0.657478441	0	320	1	16581	1	-1.072640007	0	480	1	16421
GO:0015556	C4-dicarboxylate transmembrane transporter activity	MF	1	-2.299107663	0	185	9	16708	1	-3.105964427	0	409	9	16484	1	-1.376195378	0	74	9	16819	1	-1.819503108	0	115	9	16778	1	-1.538811637	0	87	9	16806	1	-2.587741	0	246	9	16647	1	-2.532667301	0	233	9	16660	1	-0.899108281	0	46	9	16847	1	-2.474476386	0	220	9	16673	1	-2.347148806	0	194	9	16699	1	-2.855185615	0	320	9	16573	0.229863535	1.4646981	1	479	8	16414
GO:0015562	efflux transmembrane transporter activity	MF	1	-2.667071878	0	185	13	16704	0.273862709	1.223739988	1	408	12	16481	0.055105681	2.964670333	1	73	12	16816	1	-2.187466324	0	115	13	16774	1	-1.906774456	0	87	13	16802	1	-2.955706093	0	246	13	16643	1	-2.900632206	0	233	13	16656	1	-1.267070521	0	46	13	16843	1	-2.842441104	0	220	13	16669	1	-2.71511315	0	194	13	16695	1	-3.223151781	0	320	13	16569	1	-3.638320404	0	480	13	16409
GO:0015575	mannitol transmembrane transporter activity	MF	1	-0.101404387	0	185	1	16716	1	-0.908254648	0	409	1	16492	1	0.821504739	0	74	1	16827	1	0.37819817	0	115	1	16786	1	0.658888847	0	87	1	16814	0.014655943	Inf	1	245	0	16656	1	-0.334962647	0	233	1	16668	1	1.298591045	0	46	1	16855	1	-0.276772106	0	220	1	16681	1	-0.149445273	0	194	1	16707	1	-0.657478441	0	320	1	16581	1	-1.072640007	0	480	1	16421
GO:0015576	sorbitol transmembrane transporter activity	MF	1	-0.101404387	0	185	1	16716	1	-0.908254648	0	409	1	16492	1	0.821504739	0	74	1	16827	1	0.37819817	0	115	1	16786	1	0.658888847	0	87	1	16814	0.014655943	Inf	1	245	0	16656	1	-0.334962647	0	233	1	16668	1	1.298591045	0	46	1	16855	1	-0.276772106	0	220	1	16681	1	-0.149445273	0	194	1	16707	1	-0.657478441	0	320	1	16581	1	-1.072640007	0	480	1	16421
GO:0015591	D-ribose transmembrane transporter activity	MF	1	-0.101404387	0	185	1	16716	1	-0.908254648	0	409	1	16492	1	0.821504739	0	74	1	16827	1	0.37819817	0	115	1	16786	1	0.658888847	0	87	1	16814	0.014655943	Inf	1	245	0	16656	1	-0.334962647	0	233	1	16668	1	1.298591045	0	46	1	16855	1	-0.276772106	0	220	1	16681	1	-0.149445273	0	194	1	16707	1	-0.657478441	0	320	1	16581	1	-1.072640007	0	480	1	16421
GO:0015603	iron chelate transmembrane transporter activity	MF	1	-1.487878233	0	185	4	16713	1	-2.294730932	0	409	4	16489	1	-0.564967923	0	74	4	16824	1	-1.008274927	0	115	4	16783	1	-0.727583953	0	87	4	16811	1	-1.776510475	0	246	4	16652	0.054156461	3.185726665	1	232	3	16666	1	-0.08788132	0	46	4	16852	1	-1.663246329	0	220	4	16678	1	-1.535919215	0	194	4	16704	1	-2.043953749	0	320	4	16578	1	-2.459117078	0	480	4	16418
GO:0015605	organophosphate ester transmembrane transporter activity	MF	1	-3.62974102	0	185	34	16683	1	-4.436618148	0	409	34	16459	1	-2.706818845	0	74	34	16794	0.207003976	1.503636636	1	114	33	16754	1	-2.869436256	0	87	34	16781	1	-3.918379848	0	246	34	16622	1	-3.863304976	0	233	34	16635	1	-2.229729275	0	46	34	16822	0.36043831	0.844476473	1	219	33	16649	0.325375191	0.972418451	1	193	33	16675	1	-4.185831179	0	320	34	16548	0.253854125	0.767214759	2	478	32	16390
GO:0015607	ABC-type fatty-acyl-CoA transporter activity	MF	1	-0.101404387	0	185	1	16716	1	-0.908254648	0	409	1	16492	1	0.821504739	0	74	1	16827	1	0.37819817	0	115	1	16786	1	0.658888847	0	87	1	16814	1	-0.390035971	0	246	1	16655	1	-0.334962647	0	233	1	16668	1	1.298591045	0	46	1	16855	1	-0.276772106	0	220	1	16681	1	-0.149445273	0	194	1	16707	1	-0.657478441	0	320	1	16581	1	-1.072640007	0	480	1	16421
GO:0015616	DNA translocase activity	MF	1	-1.200136329	0	185	3	16714	1	-2.006988215	0	409	3	16490	1	-0.277226413	0	74	3	16825	1	-0.720533272	0	115	3	16784	1	-0.439842397	0	87	3	16812	1	-1.488768351	0	246	3	16653	1	-1.433694933	0	233	3	16666	1	0.19986009	0	46	3	16853	1	-1.375504299	0	220	3	16679	1	-1.248177279	0	194	3	16705	1	-1.756211357	0	320	3	16579	1	-2.171374099	0	480	3	16419
GO:0015629	actin cytoskeleton	CC	1	-3.975421036	0	185	48	16669	1	-4.782309594	0	409	48	16445	1	-3.05249331	0	74	48	16780	1	-3.49580672	0	115	48	16739	1	-3.215111368	0	87	48	16767	0.156087437	1.090085303	2	244	46	16610	1	-4.208987415	0	233	48	16621	1	-2.575402351	0	46	48	16808	0.468092171	0.489995188	1	219	47	16635	0.105296464	1.33288391	2	192	46	16662	0.602407449	0.107846252	1	319	47	16535	0.752079113	-0.308386808	1	479	47	16375
GO:0015630	microtubule cytoskeleton	CC	1	-5.596444186	0	185	240	16477	0.838656096	-0.382648767	4	405	236	16257	1	-4.673439381	0	74	240	16588	1	-5.116781142	0	115	240	16547	0.715263537	-0.205149372	1	86	239	16576	0.971819284	-1.261698769	1	245	239	16417	0.049582058	0.782993578	7	226	233	16436	1	-4.19632914	0	46	240	16616	0.205147859	0.489110742	5	215	235	16447	0.298367869	0.387352613	4	190	236	16472	0.837839299	-0.423344517	3	317	237	16345	0.915479996	-0.548556468	4	476	236	16186
GO:0015631	tubulin binding	MF	1	-5.134359217	0	185	152	16565	0.887445668	-0.619758807	2	407	150	16343	1	-4.211389961	0	74	152	16676	1	-4.654718647	0	115	152	16635	0.547731406	0.259329181	1	86	151	16664	0.895065674	-0.797169072	1	245	151	16505	0.350910374	0.372241511	3	230	149	16520	1	-3.734288613	0	46	152	16704	0.318703438	0.431210082	3	217	149	16533	0.254716003	0.560405384	3	191	149	16559	0.163837614	0.575599176	5	315	147	16435	0.813875357	-0.372260146	3	477	149	16273
GO:0015645	fatty acid ligase activity	MF	1	-2.741239718	0	185	14	16703	0.291526912	1.143636602	1	408	13	16480	1	-1.818325457	0	74	14	16814	1	-2.261633914	0	115	14	16773	1	-1.980941947	0	87	14	16801	1	-3.029874152	0	246	14	16642	1	-2.974800219	0	233	14	16655	1	-1.341237867	0	46	14	16842	1	-2.916609069	0	220	14	16668	0.149535666	1.905175337	1	193	13	16695	1	-3.297320108	0	320	14	16568	1	-3.71248932	0	480	14	16408
GO:0015651	quaternary ammonium group transmembrane transporter activity	MF	1	-1.71108162	0	185	5	16712	1	-2.517935132	0	409	5	16488	1	-0.788170915	0	74	5	16823	1	-1.231478064	0	115	5	16782	1	-0.950786991	0	87	5	16810	1	-1.999714081	0	246	5	16651	1	-1.944640569	0	233	5	16664	1	-0.311084214	0	46	5	16851	1	-1.886449841	0	220	5	16677	1	-1.759122634	0	194	5	16703	1	-2.267157623	0	320	5	16577	0.135052656	2.158088945	1	479	4	16418
GO:0015662	P-type ion transporter activity	MF	1	-3.435225422	0	185	28	16689	0.1476051	1.140338656	2	407	26	16467	1	-2.512305624	0	74	28	16800	1	-2.955616118	0	115	28	16759	1	-2.674922758	0	87	28	16787	1	-3.723862932	0	246	28	16628	1	-3.668788341	0	233	28	16641	1	-2.035216648	0	46	28	16828	1	-3.610596536	0	220	28	16654	1	-3.483267179	0	194	28	16680	0.415910032	0.663365812	1	319	27	16555	1	-4.406490107	0	480	28	16394
GO:0015665	alcohol transmembrane transporter activity	MF	1	-1.200136329	0	185	3	16714	0.071168199	3.016106032	1	408	2	16491	1	-0.277226413	0	74	3	16825	1	-0.720533272	0	115	3	16784	1	-0.439842397	0	87	3	16812	1	-1.488768351	0	246	3	16653	1	-1.433694933	0	233	3	16666	1	0.19986009	0	46	3	16853	1	-1.375504299	0	220	3	16679	1	-1.248177279	0	194	3	16705	1	-1.756211357	0	320	3	16579	1	-2.171374099	0	480	3	16419
GO:0015669	gas transport	BP	1	-1.487878233	0	185	4	16713	1	-2.294730932	0	409	4	16489	1	-0.564967923	0	74	4	16824	1	-1.008274927	0	115	4	16783	1	-0.727583953	0	87	4	16811	1	-1.776510475	0	246	4	16652	1	-1.72143701	0	233	4	16665	1	-0.08788132	0	46	4	16852	1	-1.663246329	0	220	4	16678	1	-1.535919215	0	194	4	16704	0.073886843	2.862039053	1	319	3	16579	1	-2.459117078	0	480	4	16418
GO:0015670	carbon dioxide transport	BP	1	-0.101404387	0	185	1	16716	1	-0.908254648	0	409	1	16492	1	0.821504739	0	74	1	16827	1	0.37819817	0	115	1	16786	1	0.658888847	0	87	1	16814	1	-0.390035971	0	246	1	16655	1	-0.334962647	0	233	1	16668	1	1.298591045	0	46	1	16855	1	-0.276772106	0	220	1	16681	1	-0.149445273	0	194	1	16707	1	-0.657478441	0	320	1	16581	1	-1.072640007	0	480	1	16421
GO:0015671	oxygen transport	BP	1	-1.200136329	0	185	3	16714	1	-2.006988215	0	409	3	16490	1	-0.277226413	0	74	3	16825	1	-0.720533272	0	115	3	16784	1	-0.439842397	0	87	3	16812	1	-1.488768351	0	246	3	16653	1	-1.433694933	0	233	3	16666	1	0.19986009	0	46	3	16853	1	-1.375504299	0	220	3	16679	1	-1.248177279	0	194	3	16705	0.055941748	3.267564476	1	319	2	16580	1	-2.171374099	0	480	3	16419
GO:0015675	nickel cation transport	BP	1	-0.101404387	0	185	1	16716	1	-0.908254648	0	409	1	16492	1	0.821504739	0	74	1	16827	1	0.37819817	0	115	1	16786	1	0.658888847	0	87	1	16814	1	-0.390035971	0	246	1	16655	1	-0.334962647	0	233	1	16668	1	1.298591045	0	46	1	16855	1	-0.276772106	0	220	1	16681	1	-0.149445273	0	194	1	16707	1	-0.657478441	0	320	1	16581	1	-1.072640007	0	480	1	16421
GO:0015680	protein maturation by copper ion transfer	BP	1	-0.101404387	0	185	1	16716	1	-0.908254648	0	409	1	16492	1	0.821504739	0	74	1	16827	1	0.37819817	0	115	1	16786	1	0.658888847	0	87	1	16814	1	-0.390035971	0	246	1	16655	1	-0.334962647	0	233	1	16668	1	1.298591045	0	46	1	16855	1	-0.276772106	0	220	1	16681	1	-0.149445273	0	194	1	16707	1	-0.657478441	0	320	1	16581	1	-1.072640007	0	480	1	16421
GO:0015689	molybdate ion transport	BP	1	-1.893463016	0	185	6	16711	1	-2.700317341	0	409	6	16487	1	-0.970551916	0	74	6	16822	1	-1.413859211	0	115	6	16781	1	-1.133168038	0	87	6	16809	1	-2.182095696	0	246	6	16650	1	-2.127022137	0	233	6	16663	1	-0.493465116	0	46	6	16850	1	-2.068831363	0	220	6	16676	1	-1.941504063	0	194	6	16702	1	-2.449539506	0	320	6	16576	1	-2.864704011	0	480	6	16416
GO:0015690	aluminum cation transport	BP	1	-0.101404387	0	185	1	16716	1	-0.908254648	0	409	1	16492	1	0.821504739	0	74	1	16827	1	0.37819817	0	115	1	16786	0.005183199	Inf	1	86	0	16815	1	-0.390035971	0	246	1	16655	1	-0.334962647	0	233	1	16668	1	1.298591045	0	46	1	16855	1	-0.276772106	0	220	1	16681	1	-0.149445273	0	194	1	16707	1	-0.657478441	0	320	1	16581	1	-1.072640007	0	480	1	16421
GO:0015691	cadmium ion transport	BP	1	-1.893463016	0	185	6	16711	0.137283013	2.099633367	1	408	5	16488	1	-0.970551916	0	74	6	16822	1	-1.413859211	0	115	6	16781	1	-1.133168038	0	87	6	16809	1	-2.182095696	0	246	6	16650	1	-2.127022137	0	233	6	16663	1	-0.493465116	0	46	6	16850	1	-2.068831363	0	220	6	16676	1	-1.941504063	0	194	6	16702	1	-2.449539506	0	320	6	16576	1	-2.864704011	0	480	6	16416
GO:0015692	lead ion transport	BP	1	-1.71108162	0	185	5	16712	1	-2.517935132	0	409	5	16488	1	-0.788170915	0	74	5	16823	1	-1.231478064	0	115	5	16782	1	-0.950786991	0	87	5	16810	1	-1.999714081	0	246	5	16651	1	-1.944640569	0	233	5	16664	1	-0.311084214	0	46	5	16851	1	-1.886449841	0	220	5	16677	1	-1.759122634	0	194	5	16703	1	-2.267157623	0	320	5	16577	1	-2.68232154	0	480	5	16417
GO:0015693	magnesium ion transport	BP	1	-2.874890856	0	185	16	16701	1	-3.681753316	0	409	16	16477	1	-1.951975805	0	74	16	16812	1	-2.395284553	0	115	16	16771	1	-2.114592387	0	87	16	16799	1	-3.16352573	0	246	16	16640	1	-3.108451702	0	233	16	16653	1	-1.474888017	0	46	16	16840	1	-3.05026046	0	220	16	16666	1	-2.922932226	0	194	16	16692	1	-3.430972223	0	320	16	16566	0.371507847	0.835662884	1	479	15	16407
GO:0015695	organic cation transport	BP	1	-2.499898069	0	185	11	16706	1	-3.30675646	0	409	11	16482	1	-1.576984993	0	74	11	16817	0.072244303	2.698930969	1	114	10	16777	1	-1.739601345	0	87	11	16804	1	-2.788531845	0	246	11	16645	1	-2.733458052	0	233	11	16658	1	-1.099897699	0	46	11	16845	0.134552744	2.039779453	1	219	10	16672	1	-2.547939276	0	194	11	16697	1	-3.055976996	0	320	11	16571	0.273305084	1.241432694	1	479	10	16412
GO:0015697	quaternary ammonium group transport	BP	1	-1.487878233	0	185	4	16713	1	-2.294730932	0	409	4	16489	1	-0.564967923	0	74	4	16824	1	-1.008274927	0	115	4	16783	1	-0.727583953	0	87	4	16811	1	-1.776510475	0	246	4	16652	1	-1.72143701	0	233	4	16665	1	-0.08788132	0	46	4	16852	1	-1.663246329	0	220	4	16678	1	-1.535919215	0	194	4	16704	1	-2.043953749	0	320	4	16578	0.109583377	2.445831925	1	479	3	16419
GO:0015698	inorganic anion transport	BP	0.224541971	0.838645232	2	183	79	16638	0.589424071	0.025763592	2	407	79	16414	1	-3.577710017	0	74	81	16747	0.424971097	0.61530832	1	114	80	16707	0.066140436	1.61135298	2	85	79	16736	0.031159866	1.271940207	4	242	77	16579	0.308523587	0.602824542	2	231	79	16590	1	-3.100615775	0	46	81	16775	0.655737748	-0.043869585	1	219	80	16602	1	-4.548694341	0	194	81	16627	0.789438653	-0.426030542	1	319	80	16502	0.409686594	0.279330898	3	477	78	16344
GO:0015700	arsenite transport	BP	1	-1.487878233	0	185	4	16713	0.093749737	2.610580283	1	408	3	16490	1	-0.564967923	0	74	4	16824	1	-1.008274927	0	115	4	16783	1	-0.727583953	0	87	4	16811	1	-1.776510475	0	246	4	16652	1	-1.72143701	0	233	4	16665	1	-0.08788132	0	46	4	16852	1	-1.663246329	0	220	4	16678	1	-1.535919215	0	194	4	16704	1	-2.043953749	0	320	4	16578	1	-2.459117078	0	480	4	16418
GO:0015706	nitrate transmembrane transport	BP	1	-3.098273943	0	185	20	16697	1	-3.90513966	0	409	20	16473	1	-2.17535731	0	74	20	16808	0.127485857	2.05654049	1	114	19	16768	0.09876803	2.340060097	1	86	19	16796	0.255808245	1.283637551	1	245	19	16637	1	-3.33183548	0	233	20	16649	1	-1.698269126	0	46	20	16836	1	-3.273644049	0	220	20	16662	1	-3.146315441	0	194	20	16688	0.318854338	1.01524682	1	319	19	16563	1	-4.069530006	0	480	20	16402
GO:0015709	thiosulfate transport	BP	1	-1.200136329	0	185	3	16714	1	-2.006988215	0	409	3	16490	1	-0.277226413	0	74	3	16825	1	-0.720533272	0	115	3	16784	1	-0.439842397	0	87	3	16812	1	-1.488768351	0	246	3	16653	1	-1.433694933	0	233	3	16666	1	0.19986009	0	46	3	16853	1	-1.375504299	0	220	3	16679	1	-1.248177279	0	194	3	16705	1	-1.756211357	0	320	3	16579	1	-2.171374099	0	480	3	16419
GO:0015711	organic anion transport	BP	1	-5.022168156	0	185	136	16581	0.114453794	0.629731704	6	403	130	16363	0.448532516	0.53696086	1	73	135	16693	0.013862054	1.516924868	4	111	132	16655	0.508165655	0.372293932	1	86	135	16680	0.866831212	-0.68419508	1	245	135	16521	0.563250377	0.071111837	2	231	134	16535	1	-3.622105582	0	46	136	16720	0.833604636	-0.570436082	1	219	135	16547	0.46509627	0.258390032	2	192	134	16574	0.733851506	-0.253797292	2	318	134	16448	0.194617203	0.463112445	6	474	130	16292
GO:0015712	hexose phosphate transport	BP	1	-0.794611393	0	185	2	16715	1	-1.601462466	0	409	2	16491	1	0.128298128	0	74	2	16826	1	-0.315008585	0	115	2	16785	1	-0.03431781	0	87	2	16813	1	-1.083243196	0	246	2	16654	1	-1.028169825	0	233	2	16667	1	0.605384533	0	46	2	16854	1	-0.969979237	0	220	2	16680	1	-0.84265231	0	194	2	16706	1	-1.350685934	0	320	2	16580	1	-1.765848087	0	480	2	16420
GO:0015713	phosphoglycerate transmembrane transport	BP	1	-1.893463016	0	185	6	16711	1	-2.700317341	0	409	6	16487	1	-0.970551916	0	74	6	16822	1	-1.413859211	0	115	6	16781	1	-1.133168038	0	87	6	16809	1	-2.182095696	0	246	6	16650	1	-2.127022137	0	233	6	16663	1	-0.493465116	0	46	6	16850	1	-2.068831363	0	220	6	16676	0.067046829	2.861165853	1	193	5	16703	1	-2.449539506	0	320	6	16576	1	-2.864704011	0	480	6	16416
GO:0015714	phosphoenolpyruvate transport	BP	1	-1.487878233	0	185	4	16713	1	-2.294730932	0	409	4	16489	1	-0.564967923	0	74	4	16824	1	-1.008274927	0	115	4	16783	1	-0.727583953	0	87	4	16811	1	-1.776510475	0	246	4	16652	1	-1.72143701	0	233	4	16665	1	-0.08788132	0	46	4	16852	1	-1.663246329	0	220	4	16678	0.045210207	3.372111208	1	193	3	16705	1	-2.043953749	0	320	4	16578	1	-2.459117078	0	480	4	16418
GO:0015717	triose phosphate transport	BP	1	-1.487878233	0	185	4	16713	1	-2.294730932	0	409	4	16489	1	-0.564967923	0	74	4	16824	1	-1.008274927	0	115	4	16783	1	-0.727583953	0	87	4	16811	1	-1.776510475	0	246	4	16652	1	-1.72143701	0	233	4	16665	1	-0.08788132	0	46	4	16852	1	-1.663246329	0	220	4	16678	1	-1.535919215	0	194	4	16704	1	-2.043953749	0	320	4	16578	1	-2.459117078	0	480	4	16418
GO:0015718	monocarboxylic acid transport	BP	1	-3.435225422	0	185	28	16689	0.498212118	0.411899218	1	408	27	16466	0.114975058	2.152847711	1	73	27	16801	0.173844854	1.70466539	1	114	27	16760	0.135517715	1.988185793	1	86	27	16788	0.338826235	0.931758692	1	245	27	16629	0.322961888	0.987060993	1	232	27	16642	1	-2.035216648	0	46	28	16828	1	-3.610596536	0	220	28	16654	0.276808812	1.173448902	1	193	27	16681	1	-3.991312649	0	320	28	16554	1	-4.406490107	0	480	28	16394
GO:0015720	allantoin transport	BP	1	-0.794611393	0	185	2	16715	0.048025397	3.70931385	1	408	1	16492	1	0.128298128	0	74	2	16826	1	-0.315008585	0	115	2	16785	1	-0.03431781	0	87	2	16813	1	-1.083243196	0	246	2	16654	1	-1.028169825	0	233	2	16667	1	0.605384533	0	46	2	16854	1	-0.969979237	0	220	2	16680	1	-0.84265231	0	194	2	16706	1	-1.350685934	0	320	2	16580	1	-1.765848087	0	480	2	16420
GO:0015729	oxaloacetate transport	BP	1	-1.71108162	0	185	5	16712	1	-2.517935132	0	409	5	16488	1	-0.788170915	0	74	5	16823	1	-1.231478064	0	115	5	16782	1	-0.950786991	0	87	5	16810	1	-1.999714081	0	246	5	16651	1	-1.944640569	0	233	5	16664	1	-0.311084214	0	46	5	16851	1	-1.886449841	0	220	5	16677	1	-1.759122634	0	194	5	16703	1	-2.267157623	0	320	5	16577	1	-2.68232154	0	480	5	16417
GO:0015739	sialic acid transport	BP	1	-1.487878233	0	185	4	16713	1	-2.294730932	0	409	4	16489	1	-0.564967923	0	74	4	16824	1	-1.008274927	0	115	4	16783	1	-0.727583953	0	87	4	16811	1	-1.776510475	0	246	4	16652	1	-1.72143701	0	233	4	16665	1	-0.08788132	0	46	4	16852	1	-1.663246329	0	220	4	16678	1	-1.535919215	0	194	4	16704	1	-2.043953749	0	320	4	16578	1	-2.459117078	0	480	4	16418
GO:0015740	C4-dicarboxylate transport	BP	1	-2.741239718	0	185	14	16703	1	-3.54810055	0	409	14	16479	1	-1.818325457	0	74	14	16814	0.091032881	2.436387873	1	114	13	16774	1	-1.980941947	0	87	14	16801	1	-3.029874152	0	246	14	16642	0.177109299	1.718789393	1	232	13	16656	1	-1.341237867	0	46	14	16842	1	-2.916609069	0	220	14	16668	1	-2.789281022	0	194	14	16694	1	-3.297320108	0	320	14	16568	1	-3.71248932	0	480	14	16408
GO:0015741	fumarate transport	BP	1	-0.101404387	0	185	1	16716	1	-0.908254648	0	409	1	16492	1	0.821504739	0	74	1	16827	1	0.37819817	0	115	1	16786	1	0.658888847	0	87	1	16814	1	-0.390035971	0	246	1	16655	1	-0.334962647	0	233	1	16668	1	1.298591045	0	46	1	16855	1	-0.276772106	0	220	1	16681	1	-0.149445273	0	194	1	16707	1	-0.657478441	0	320	1	16581	1	-1.072640007	0	480	1	16421
GO:0015742	alpha-ketoglutarate transport	BP	1	-0.794611393	0	185	2	16715	1	-1.601462466	0	409	2	16491	1	0.128298128	0	74	2	16826	1	-0.315008585	0	115	2	16785	1	-0.03431781	0	87	2	16813	1	-1.083243196	0	246	2	16654	1	-1.028169825	0	233	2	16667	1	0.605384533	0	46	2	16854	1	-0.969979237	0	220	2	16680	1	-0.84265231	0	194	2	16706	1	-1.350685934	0	320	2	16580	1	-1.765848087	0	480	2	16420
GO:0015743	malate transport	BP	1	-2.667071878	0	185	13	16704	1	-3.473931896	0	409	13	16480	1	-1.744158012	0	74	13	16815	0.084812311	2.516490195	1	114	12	16775	1	-1.906774456	0	87	13	16802	1	-2.955706093	0	246	13	16643	0.165566939	1.798892137	1	232	12	16657	1	-1.267070521	0	46	13	16843	1	-2.842441104	0	220	13	16669	1	-2.71511315	0	194	13	16695	1	-3.223151781	0	320	13	16569	1	-3.638320404	0	480	13	16409
GO:0015744	succinate transport	BP	1	-1.487878233	0	185	4	16713	1	-2.294730932	0	409	4	16489	1	-0.564967923	0	74	4	16824	1	-1.008274927	0	115	4	16783	1	-0.727583953	0	87	4	16811	1	-1.776510475	0	246	4	16652	1	-1.72143701	0	233	4	16665	1	-0.08788132	0	46	4	16852	1	-1.663246329	0	220	4	16678	1	-1.535919215	0	194	4	16704	1	-2.043953749	0	320	4	16578	1	-2.459117078	0	480	4	16418
GO:0015746	citrate transport	BP	1	-0.794611393	0	185	2	16715	1	-1.601462466	0	409	2	16491	1	0.128298128	0	74	2	16826	1	-0.315008585	0	115	2	16785	1	-0.03431781	0	87	2	16813	1	-1.083243196	0	246	2	16654	1	-1.028169825	0	233	2	16667	1	0.605384533	0	46	2	16854	1	-0.969979237	0	220	2	16680	1	-0.84265231	0	194	2	16706	1	-1.350685934	0	320	2	16580	1	-1.765848087	0	480	2	16420
GO:0015748	organophosphate ester transport	BP	1	-3.767241893	0	185	39	16678	0.244826991	0.786849055	2	407	37	16456	1	-2.844317736	0	74	39	16789	0.233626246	1.362259557	1	114	38	16749	1	-3.006935378	0	87	39	16776	1	-4.055881821	0	246	39	16617	1	-4.000806713	0	233	39	16630	1	-2.36722767	0	46	39	16817	0.401171728	0.703097511	1	219	38	16644	0.07388152	1.551147399	2	192	37	16671	1	-4.323334497	0	320	39	16543	0.677883072	-0.095275898	1	479	38	16384
GO:0015749	monosaccharide transmembrane transport	BP	1	-3.046920759	0	185	19	16698	1	-3.853785662	0	409	19	16474	1	-2.124004522	0	74	19	16809	1	-2.567313706	0	115	19	16768	0.094067078	2.394186855	1	86	18	16797	1	-3.335556291	0	246	19	16637	1	-3.280482123	0	233	19	16650	1	-1.646916437	0	46	19	16837	1	-3.22229074	0	220	19	16663	1	-3.094962225	0	194	19	16689	1	-3.60300359	0	320	19	16563	1	-4.018175745	0	480	19	16403
GO:0015750	pentose transmembrane transport	BP	1	-0.101404387	0	185	1	16716	1	-0.908254648	0	409	1	16492	1	0.821504739	0	74	1	16827	1	0.37819817	0	115	1	16786	1	0.658888847	0	87	1	16814	1	-0.390035971	0	246	1	16655	1	-0.334962647	0	233	1	16668	1	1.298591045	0	46	1	16855	1	-0.276772106	0	220	1	16681	1	-0.149445273	0	194	1	16707	1	-0.657478441	0	320	1	16581	1	-1.072640007	0	480	1	16421
GO:0015751	arabinose transmembrane transport	BP	1	-0.101404387	0	185	1	16716	1	-0.908254648	0	409	1	16492	1	0.821504739	0	74	1	16827	1	0.37819817	0	115	1	16786	1	0.658888847	0	87	1	16814	1	-0.390035971	0	246	1	16655	1	-0.334962647	0	233	1	16668	1	1.298591045	0	46	1	16855	1	-0.276772106	0	220	1	16681	1	-0.149445273	0	194	1	16707	1	-0.657478441	0	320	1	16581	1	-1.072640007	0	480	1	16421
GO:0015755	fructose transmembrane transport	BP	1	-0.794611393	0	185	2	16715	1	-1.601462466	0	409	2	16491	1	0.128298128	0	74	2	16826	1	-0.315008585	0	115	2	16785	1	-0.03431781	0	87	2	16813	1	-1.083243196	0	246	2	16654	1	-1.028169825	0	233	2	16667	1	0.605384533	0	46	2	16854	1	-0.969979237	0	220	2	16680	1	-0.84265231	0	194	2	16706	1	-1.350685934	0	320	2	16580	1	-1.765848087	0	480	2	16420
GO:0015760	glucose-6-phosphate transport	BP	1	-0.794611393	0	185	2	16715	1	-1.601462466	0	409	2	16491	1	0.128298128	0	74	2	16826	1	-0.315008585	0	115	2	16785	1	-0.03431781	0	87	2	16813	1	-1.083243196	0	246	2	16654	1	-1.028169825	0	233	2	16667	1	0.605384533	0	46	2	16854	1	-0.969979237	0	220	2	16680	1	-0.84265231	0	194	2	16706	1	-1.350685934	0	320	2	16580	1	-1.765848087	0	480	2	16420
GO:0015766	disaccharide transport	BP	1	-2.586969306	0	185	12	16705	0.033114505	2.096821269	2	407	10	16483	1	-1.664055836	0	74	12	16816	1	-2.107364002	0	115	12	16775	1	-1.826672234	0	87	12	16803	1	-2.875603302	0	246	12	16644	1	-2.820529462	0	233	12	16657	1	-1.186968443	0	46	12	16844	1	-2.762338406	0	220	12	16670	0.129620109	2.072349211	1	193	11	16697	1	-3.143048721	0	320	12	16570	1	-3.558216756	0	480	12	16410
GO:0015770	sucrose transport	BP	1	-2.586969306	0	185	12	16705	0.033114505	2.096821269	2	407	10	16483	1	-1.664055836	0	74	12	16816	1	-2.107364002	0	115	12	16775	1	-1.826672234	0	87	12	16803	1	-2.875603302	0	246	12	16644	1	-2.820529462	0	233	12	16657	1	-1.186968443	0	46	12	16844	1	-2.762338406	0	220	12	16670	0.129620109	2.072349211	1	193	11	16697	1	-3.143048721	0	320	12	16570	1	-3.558216756	0	480	12	16410
GO:0015772	oligosaccharide transport	BP	1	-2.586969306	0	185	12	16705	0.033114505	2.096821269	2	407	10	16483	1	-1.664055836	0	74	12	16816	1	-2.107364002	0	115	12	16775	1	-1.826672234	0	87	12	16803	1	-2.875603302	0	246	12	16644	1	-2.820529462	0	233	12	16657	1	-1.186968443	0	46	12	16844	1	-2.762338406	0	220	12	16670	0.129620109	2.072349211	1	193	11	16697	1	-3.143048721	0	320	12	16570	1	-3.558216756	0	480	12	16410
GO:0015774	polysaccharide transport	BP	1	-1.200136329	0	185	3	16714	1	-2.006988215	0	409	3	16490	1	-0.277226413	0	74	3	16825	1	-0.720533272	0	115	3	16784	1	-0.439842397	0	87	3	16812	1	-1.488768351	0	246	3	16653	1	-1.433694933	0	233	3	16666	1	0.19986009	0	46	3	16853	1	-1.375504299	0	220	3	16679	0.034101976	3.777636177	1	193	2	16706	1	-1.756211357	0	320	3	16579	1	-2.171374099	0	480	3	16419
GO:0015780	nucleotide-sugar transmembrane transport	BP	1	-3.147124	0	185	21	16696	0.403737365	0.712428839	1	408	20	16473	1	-2.224206972	0	74	21	16807	1	-2.667516447	0	115	21	16766	1	-2.386823784	0	87	21	16794	1	-3.435759971	0	246	21	16635	1	-3.380685709	0	233	21	16648	1	-1.747118689	0	46	21	16835	1	-3.322494232	0	220	21	16661	0.215736492	1.473973046	1	193	20	16688	1	-3.703207807	0	320	21	16561	1	-4.11838114	0	480	21	16401
GO:0015783	GDP-fucose transmembrane transport	BP	1	-1.200136329	0	185	3	16714	1	-2.006988215	0	409	3	16490	1	-0.277226413	0	74	3	16825	1	-0.720533272	0	115	3	16784	1	-0.439842397	0	87	3	16812	1	-1.488768351	0	246	3	16653	1	-1.433694933	0	233	3	16666	1	0.19986009	0	46	3	16853	1	-1.375504299	0	220	3	16679	1	-1.248177279	0	194	3	16705	1	-1.756211357	0	320	3	16579	1	-2.171374099	0	480	3	16419
GO:0015786	UDP-glucose transmembrane transport	BP	1	-1.487878233	0	185	4	16713	1	-2.294730932	0	409	4	16489	1	-0.564967923	0	74	4	16824	1	-1.008274927	0	115	4	16783	1	-0.727583953	0	87	4	16811	1	-1.776510475	0	246	4	16652	1	-1.72143701	0	233	4	16665	1	-0.08788132	0	46	4	16852	1	-1.663246329	0	220	4	16678	1	-1.535919215	0	194	4	16704	1	-2.043953749	0	320	4	16578	1	-2.459117078	0	480	4	16418
GO:0015789	UDP-N-acetylgalactosamine transmembrane transport	BP	1	-0.101404387	0	185	1	16716	1	-0.908254648	0	409	1	16492	1	0.821504739	0	74	1	16827	1	0.37819817	0	115	1	16786	1	0.658888847	0	87	1	16814	1	-0.390035971	0	246	1	16655	1	-0.334962647	0	233	1	16668	1	1.298591045	0	46	1	16855	1	-0.276772106	0	220	1	16681	1	-0.149445273	0	194	1	16707	1	-0.657478441	0	320	1	16581	1	-1.072640007	0	480	1	16421
GO:0015790	UDP-xylose transmembrane transport	BP	1	-1.200136329	0	185	3	16714	1	-2.006988215	0	409	3	16490	1	-0.277226413	0	74	3	16825	1	-0.720533272	0	115	3	16784	1	-0.439842397	0	87	3	16812	1	-1.488768351	0	246	3	16653	1	-1.433694933	0	233	3	16666	1	0.19986009	0	46	3	16853	1	-1.375504299	0	220	3	16679	0.034101976	3.777636177	1	193	2	16706	1	-1.756211357	0	320	3	16579	1	-2.171374099	0	480	3	16419
GO:0015798	myo-inositol transport	BP	1	-1.200136329	0	185	3	16714	1	-2.006988215	0	409	3	16490	1	-0.277226413	0	74	3	16825	1	-0.720533272	0	115	3	16784	1	-0.439842397	0	87	3	16812	1	-1.488768351	0	246	3	16653	0.040897506	3.591251774	1	232	2	16667	1	0.19986009	0	46	3	16853	1	-1.375504299	0	220	3	16679	1	-1.248177279	0	194	3	16705	1	-1.756211357	0	320	3	16579	1	-2.171374099	0	480	3	16419
GO:0015800	acidic amino acid transport	BP	1	-1.487878233	0	185	4	16713	1	-2.294730932	0	409	4	16489	1	-0.564967923	0	74	4	16824	1	-1.008274927	0	115	4	16783	1	-0.727583953	0	87	4	16811	1	-1.776510475	0	246	4	16652	1	-1.72143701	0	233	4	16665	1	-0.08788132	0	46	4	16852	1	-1.663246329	0	220	4	16678	1	-1.535919215	0	194	4	16704	1	-2.043953749	0	320	4	16578	1	-2.459117078	0	480	4	16418
GO:0015801	aromatic amino acid transport	BP	1	-0.794611393	0	185	2	16715	1	-1.601462466	0	409	2	16491	1	0.128298128	0	74	2	16826	1	-0.315008585	0	115	2	16785	1	-0.03431781	0	87	2	16813	1	-1.083243196	0	246	2	16654	1	-1.028169825	0	233	2	16667	1	0.605384533	0	46	2	16854	1	-0.969979237	0	220	2	16680	1	-0.84265231	0	194	2	16706	1	-1.350685934	0	320	2	16580	1	-1.765848087	0	480	2	16420
GO:0015802	basic amino acid transport	BP	1	-0.794611393	0	185	2	16715	1	-1.601462466	0	409	2	16491	1	0.128298128	0	74	2	16826	1	-0.315008585	0	115	2	16785	1	-0.03431781	0	87	2	16813	1	-1.083243196	0	246	2	16654	1	-1.028169825	0	233	2	16667	1	0.605384533	0	46	2	16854	1	-0.969979237	0	220	2	16680	1	-0.84265231	0	194	2	16706	1	-1.350685934	0	320	2	16580	0.056377792	3.544566016	1	479	1	16421
GO:0015804	neutral amino acid transport	BP	1	-2.499898069	0	185	11	16706	0.028039352	2.202242452	2	407	9	16484	1	-1.576984993	0	74	11	16817	1	-2.020293015	0	115	11	16776	1	-1.739601345	0	87	11	16804	1	-2.788531845	0	246	11	16645	1	-2.733458052	0	233	11	16658	1	-1.099897699	0	46	11	16845	1	-2.675267043	0	220	11	16671	1	-2.547939276	0	194	11	16697	0.190332253	1.657643938	1	319	10	16572	1	-3.471144442	0	480	11	16411
GO:0015805	S-adenosyl-L-methionine transport	BP	1	-0.101404387	0	185	1	16716	1	-0.908254648	0	409	1	16492	1	0.821504739	0	74	1	16827	1	0.37819817	0	115	1	16786	1	0.658888847	0	87	1	16814	1	-0.390035971	0	246	1	16655	1	-0.334962647	0	233	1	16668	1	1.298591045	0	46	1	16855	1	-0.276772106	0	220	1	16681	1	-0.149445273	0	194	1	16707	1	-0.657478441	0	320	1	16581	1	-1.072640007	0	480	1	16421
GO:0015807	L-amino acid transport	BP	1	-2.047673539	0	185	7	16710	0.011415489	2.790271747	2	407	5	16488	1	-1.124762043	0	74	7	16821	1	-1.568069483	0	115	7	16780	1	-1.287378211	0	87	7	16808	1	-2.336306437	0	246	7	16649	1	-2.281232832	0	233	7	16662	1	-0.647675145	0	46	7	16849	1	-2.223042011	0	220	7	16675	1	-2.095714617	0	194	7	16701	1	-2.603750516	0	320	7	16575	1	-3.018915609	0	480	7	16415
GO:0015808	L-alanine transport	BP	1	-0.101404387	0	185	1	16716	1	-0.908254648	0	409	1	16492	1	0.821504739	0	74	1	16827	1	0.37819817	0	115	1	16786	1	0.658888847	0	87	1	16814	1	-0.390035971	0	246	1	16655	1	-0.334962647	0	233	1	16668	1	1.298591045	0	46	1	16855	1	-0.276772106	0	220	1	16681	1	-0.149445273	0	194	1	16707	1	-0.657478441	0	320	1	16581	1	-1.072640007	0	480	1	16421
GO:0015810	aspartate transmembrane transport	BP	1	-0.101404387	0	185	1	16716	1	-0.908254648	0	409	1	16492	1	0.821504739	0	74	1	16827	1	0.37819817	0	115	1	16786	1	0.658888847	0	87	1	16814	1	-0.390035971	0	246	1	16655	1	-0.334962647	0	233	1	16668	1	1.298591045	0	46	1	16855	1	-0.276772106	0	220	1	16681	1	-0.149445273	0	194	1	16707	1	-0.657478441	0	320	1	16581	1	-1.072640007	0	480	1	16421
GO:0015811	L-cystine transport	BP	1	-0.101404387	0	185	1	16716	0.024307417	Inf	1	408	0	16493	1	0.821504739	0	74	1	16827	1	0.37819817	0	115	1	16786	1	0.658888847	0	87	1	16814	1	-0.390035971	0	246	1	16655	1	-0.334962647	0	233	1	16668	1	1.298591045	0	46	1	16855	1	-0.276772106	0	220	1	16681	1	-0.149445273	0	194	1	16707	1	-0.657478441	0	320	1	16581	1	-1.072640007	0	480	1	16421
GO:0015812	gamma-aminobutyric acid transport	BP	1	-0.794611393	0	185	2	16715	1	-1.601462466	0	409	2	16491	1	0.128298128	0	74	2	16826	1	-0.315008585	0	115	2	16785	1	-0.03431781	0	87	2	16813	1	-1.083243196	0	246	2	16654	1	-1.028169825	0	233	2	16667	1	0.605384533	0	46	2	16854	1	-0.969979237	0	220	2	16680	1	-0.84265231	0	194	2	16706	1	-1.350685934	0	320	2	16580	1	-1.765848087	0	480	2	16420
GO:0015813	L-glutamate transmembrane transport	BP	1	-0.794611393	0	185	2	16715	1	-1.601462466	0	409	2	16491	1	0.128298128	0	74	2	16826	1	-0.315008585	0	115	2	16785	1	-0.03431781	0	87	2	16813	1	-1.083243196	0	246	2	16654	1	-1.028169825	0	233	2	16667	1	0.605384533	0	46	2	16854	1	-0.969979237	0	220	2	16680	1	-0.84265231	0	194	2	16706	1	-1.350685934	0	320	2	16580	1	-1.765848087	0	480	2	16420
GO:0015822	ornithine transport	BP	1	-0.794611393	0	185	2	16715	0.048025397	3.70931385	1	408	1	16492	1	0.128298128	0	74	2	16826	1	-0.315008585	0	115	2	16785	1	-0.03431781	0	87	2	16813	1	-1.083243196	0	246	2	16654	1	-1.028169825	0	233	2	16667	1	0.605384533	0	46	2	16854	1	-0.969979237	0	220	2	16680	1	-0.84265231	0	194	2	16706	1	-1.350685934	0	320	2	16580	1	-1.765848087	0	480	2	16420
GO:0015824	proline transport	BP	1	-0.794611393	0	185	2	16715	1	-1.601462466	0	409	2	16491	1	0.128298128	0	74	2	16826	1	-0.315008585	0	115	2	16785	1	-0.03431781	0	87	2	16813	1	-1.083243196	0	246	2	16654	1	-1.028169825	0	233	2	16667	1	0.605384533	0	46	2	16854	1	-0.969979237	0	220	2	16680	1	-0.84265231	0	194	2	16706	1	-1.350685934	0	320	2	16580	1	-1.765848087	0	480	2	16420
GO:0015827	tryptophan transport	BP	1	-0.101404387	0	185	1	16716	1	-0.908254648	0	409	1	16492	1	0.821504739	0	74	1	16827	1	0.37819817	0	115	1	16786	1	0.658888847	0	87	1	16814	1	-0.390035971	0	246	1	16655	1	-0.334962647	0	233	1	16668	1	1.298591045	0	46	1	16855	1	-0.276772106	0	220	1	16681	1	-0.149445273	0	194	1	16707	1	-0.657478441	0	320	1	16581	1	-1.072640007	0	480	1	16421
GO:0015833	peptide transport	BP	0.153219512	1.879300867	1	184	14	16703	0.308762439	1.069467949	1	408	14	16479	0.063313315	2.810400712	1	73	14	16814	1	-2.330686407	0	115	15	16772	0.075019656	2.645739392	1	86	14	16801	1	-3.098927114	0	246	15	16641	1	-3.043853134	0	233	15	16654	1	-1.410290115	0	46	15	16841	1	-2.985661938	0	220	15	16667	1	-2.858333797	0	194	15	16693	0.250194159	1.320930302	1	319	14	16568	1	-3.781543139	0	480	15	16407
GO:0015837	amine transport	BP	1	-2.047673539	0	185	7	16710	0.158260933	1.917251158	1	408	6	16487	1	-1.124762043	0	74	7	16821	1	-1.568069483	0	115	7	16780	1	-1.287378211	0	87	7	16808	1	-2.336306437	0	246	7	16649	1	-2.281232832	0	233	7	16662	1	-0.647675145	0	46	7	16849	1	-2.223042011	0	220	7	16675	1	-2.095714617	0	194	7	16701	1	-2.603750516	0	320	7	16575	0.183830797	1.752502012	1	479	6	16416
GO:0015839	cadaverine transport	BP	1	-0.101404387	0	185	1	16716	1	-0.908254648	0	409	1	16492	1	0.821504739	0	74	1	16827	0.006791778	Inf	1	114	0	16787	1	0.658888847	0	87	1	16814	1	-0.390035971	0	246	1	16655	1	-0.334962647	0	233	1	16668	1	1.298591045	0	46	1	16855	1	-0.276772106	0	220	1	16681	1	-0.149445273	0	194	1	16707	1	-0.657478441	0	320	1	16581	1	-1.072640007	0	480	1	16421
GO:0015840	urea transport	BP	1	-1.200136329	0	185	3	16714	1	-2.006988215	0	409	3	16490	1	-0.277226413	0	74	3	16825	1	-0.720533272	0	115	3	16784	1	-0.439842397	0	87	3	16812	0.04332913	3.535950647	1	245	2	16654	0.040897506	3.591251774	1	232	2	16667	1	0.19986009	0	46	3	16853	1	-1.375504299	0	220	3	16679	1	-1.248177279	0	194	3	16705	0.055941748	3.267564476	1	319	2	16580	1	-2.171374099	0	480	3	16419
GO:0015843	methylammonium transport	BP	1	-0.101404387	0	185	1	16716	1	-0.908254648	0	409	1	16492	1	0.821504739	0	74	1	16827	1	0.37819817	0	115	1	16786	1	0.658888847	0	87	1	16814	1	-0.390035971	0	246	1	16655	1	-0.334962647	0	233	1	16668	1	1.298591045	0	46	1	16855	1	-0.276772106	0	220	1	16681	1	-0.149445273	0	194	1	16707	1	-0.657478441	0	320	1	16581	1	-1.072640007	0	480	1	16421
GO:0015846	polyamine transport	BP	1	-1.893463016	0	185	6	16711	0.137283013	2.099633367	1	408	5	16488	1	-0.970551916	0	74	6	16822	0.040070848	3.392376132	1	114	5	16782	1	-1.133168038	0	87	6	16809	1	-2.182095696	0	246	6	16650	1	-2.127022137	0	233	6	16663	1	-0.493465116	0	46	6	16850	1	-2.068831363	0	220	6	16676	1	-1.941504063	0	194	6	16702	1	-2.449539506	0	320	6	16576	1	-2.864704011	0	480	6	16416
GO:0015849	organic acid transport	BP	1	-4.799234107	0	185	109	16608	0.04996107	0.86418587	6	403	103	16390	0.379125611	0.761720549	1	73	108	16720	0.038131246	1.44202774	3	112	106	16681	0.433497038	0.59705488	1	86	108	16707	0.801021487	-0.459418579	1	245	108	16548	0.446092559	0.297754371	2	231	107	16562	1	-3.399185048	0	46	109	16747	1	-4.97461547	0	220	109	16573	0.717670234	-0.217713111	1	193	108	16600	0.616600803	-0.027146136	2	318	107	16475	0.379408897	0.269375825	4	476	105	16317
GO:0015850	organic hydroxy compound transport	BP	1	-2.992793653	0	185	18	16699	0.357999496	0.875129868	1	408	17	16476	0.075493092	2.616066259	1	73	17	16811	1	-2.51318685	0	115	18	16769	1	-2.232494485	0	87	18	16797	1	-3.281428965	0	246	18	16638	0.221710578	1.450285223	1	232	17	16652	1	-1.592789824	0	46	18	16838	1	-3.168163507	0	220	18	16664	0.188016878	1.636671729	1	193	17	16691	1	-3.548875995	0	320	18	16564	1	-3.964047561	0	480	18	16404
GO:0015851	nucleobase transport	BP	1	-3.046920759	0	185	19	16698	0.076801208	1.565768248	2	407	17	16476	1	-2.124004522	0	74	19	16809	0.121512604	2.110667347	1	114	18	16769	0.094067078	2.394186855	1	86	18	16797	0.244726455	1.337764877	1	245	18	16638	1	-3.280482123	0	233	19	16650	1	-1.646916437	0	46	19	16837	1	-3.22229074	0	220	19	16663	1	-3.094962225	0	194	19	16689	0.305643085	1.069374415	1	319	18	16564	1	-4.018175745	0	480	19	16403
GO:0015853	adenine transport	BP	1	-1.487878233	0	185	4	16713	0.093749737	2.610580283	1	408	3	16490	1	-0.564967923	0	74	4	16824	1	-1.008274927	0	115	4	16783	1	-0.727583953	0	87	4	16811	1	-1.776510475	0	246	4	16652	1	-1.72143701	0	233	4	16665	1	-0.08788132	0	46	4	16852	1	-1.663246329	0	220	4	16678	1	-1.535919215	0	194	4	16704	1	-2.043953749	0	320	4	16578	1	-2.459117078	0	480	4	16418
GO:0015854	guanine transport	BP	1	-1.487878233	0	185	4	16713	0.093749737	2.610580283	1	408	3	16490	1	-0.564967923	0	74	4	16824	1	-1.008274927	0	115	4	16783	1	-0.727583953	0	87	4	16811	1	-1.776510475	0	246	4	16652	1	-1.72143701	0	233	4	16665	1	-0.08788132	0	46	4	16852	1	-1.663246329	0	220	4	16678	1	-1.535919215	0	194	4	16704	1	-2.043953749	0	320	4	16578	1	-2.459117078	0	480	4	16418
GO:0015855	pyrimidine nucleobase transport	BP	1	-1.487878233	0	185	4	16713	0.093749737	2.610580283	1	408	3	16490	1	-0.564967923	0	74	4	16824	1	-1.008274927	0	115	4	16783	1	-0.727583953	0	87	4	16811	1	-1.776510475	0	246	4	16652	1	-1.72143701	0	233	4	16665	1	-0.08788132	0	46	4	16852	1	-1.663246329	0	220	4	16678	1	-1.535919215	0	194	4	16704	1	-2.043953749	0	320	4	16578	1	-2.459117078	0	480	4	16418
GO:0015857	uracil transport	BP	1	-1.487878233	0	185	4	16713	0.093749737	2.610580283	1	408	3	16490	1	-0.564967923	0	74	4	16824	1	-1.008274927	0	115	4	16783	1	-0.727583953	0	87	4	16811	1	-1.776510475	0	246	4	16652	1	-1.72143701	0	233	4	16665	1	-0.08788132	0	46	4	16852	1	-1.663246329	0	220	4	16678	1	-1.535919215	0	194	4	16704	1	-2.043953749	0	320	4	16578	1	-2.459117078	0	480	4	16418
GO:0015858	nucleoside transport	BP	1	-1.200136329	0	185	3	16714	1	-2.006988215	0	409	3	16490	1	-0.277226413	0	74	3	16825	1	-0.720533272	0	115	3	16784	1	-0.439842397	0	87	3	16812	1	-1.488768351	0	246	3	16653	1	-1.433694933	0	233	3	16666	1	0.19986009	0	46	3	16853	1	-1.375504299	0	220	3	16679	1	-1.248177279	0	194	3	16705	1	-1.756211357	0	320	3	16579	1	-2.171374099	0	480	3	16419
GO:0015864	pyrimidine nucleoside transport	BP	1	-0.101404387	0	185	1	16716	1	-0.908254648	0	409	1	16492	1	0.821504739	0	74	1	16827	1	0.37819817	0	115	1	16786	1	0.658888847	0	87	1	16814	1	-0.390035971	0	246	1	16655	1	-0.334962647	0	233	1	16668	1	1.298591045	0	46	1	16855	1	-0.276772106	0	220	1	16681	1	-0.149445273	0	194	1	16707	1	-0.657478441	0	320	1	16581	1	-1.072640007	0	480	1	16421
GO:0015865	purine nucleotide transport	BP	1	-2.935575357	0	185	17	16700	1	-3.742438631	0	409	17	16476	1	-2.01265991	0	74	17	16811	0.109444229	2.228569644	1	114	16	16771	1	-2.175276538	0	87	17	16798	1	-3.22421045	0	246	17	16639	1	-3.169136375	0	233	17	16652	1	-1.535572023	0	46	17	16839	0.20018279	1.569415874	1	219	16	16666	1	-2.983616758	0	194	17	16691	1	-3.491657211	0	320	17	16565	1	-3.906828189	0	480	17	16405
GO:0015866	ADP transport	BP	1	-2.404528032	0	185	10	16707	1	-3.211385609	0	409	10	16483	1	-1.481615352	0	74	10	16818	0.065896296	2.804351089	1	114	9	16778	1	-1.644231657	0	87	10	16805	1	-2.693161589	0	246	10	16646	1	-2.638087843	0	233	10	16659	1	-1.004528157	0	46	10	16846	0.123104753	2.145199947	1	219	9	16673	1	-2.452569207	0	194	10	16698	1	-2.960606472	0	320	10	16572	1	-3.375773329	0	480	10	16412
GO:0015867	ATP transport	BP	1	-2.404528032	0	185	10	16707	1	-3.211385609	0	409	10	16483	1	-1.481615352	0	74	10	16818	0.065896296	2.804351089	1	114	9	16778	1	-1.644231657	0	87	10	16805	1	-2.693161589	0	246	10	16646	1	-2.638087843	0	233	10	16659	1	-1.004528157	0	46	10	16846	0.123104753	2.145199947	1	219	9	16673	1	-2.452569207	0	194	10	16698	1	-2.960606472	0	320	10	16572	1	-3.375773329	0	480	10	16412
GO:0015868	purine ribonucleotide transport	BP	1	-2.667071878	0	185	13	16704	1	-3.473931896	0	409	13	16480	1	-1.744158012	0	74	13	16815	0.084812311	2.516490195	1	114	12	16775	1	-1.906774456	0	87	13	16802	1	-2.955706093	0	246	13	16643	1	-2.900632206	0	233	13	16656	1	-1.267070521	0	46	13	16843	0.157004308	1.857337927	1	219	12	16670	1	-2.71511315	0	194	13	16695	1	-3.223151781	0	320	13	16569	1	-3.638320404	0	480	13	16409
GO:0015871	choline transport	BP	1	-0.101404387	0	185	1	16716	1	-0.908254648	0	409	1	16492	1	0.821504739	0	74	1	16827	1	0.37819817	0	115	1	16786	1	0.658888847	0	87	1	16814	1	-0.390035971	0	246	1	16655	1	-0.334962647	0	233	1	16668	1	1.298591045	0	46	1	16855	1	-0.276772106	0	220	1	16681	1	-0.149445273	0	194	1	16707	1	-0.657478441	0	320	1	16581	1	-1.072640007	0	480	1	16421
GO:0015880	coenzyme A transport	BP	1	-0.794611393	0	185	2	16715	1	-1.601462466	0	409	2	16491	1	0.128298128	0	74	2	16826	1	-0.315008585	0	115	2	16785	1	-0.03431781	0	87	2	16813	1	-1.083243196	0	246	2	16654	1	-1.028169825	0	233	2	16667	1	0.605384533	0	46	2	16854	1	-0.969979237	0	220	2	16680	1	-0.84265231	0	194	2	16706	1	-1.350685934	0	320	2	16580	1	-1.765848087	0	480	2	16420
GO:0015882	L-ascorbic acid transmembrane transport	BP	1	-0.101404387	0	185	1	16716	1	-0.908254648	0	409	1	16492	1	0.821504739	0	74	1	16827	1	0.37819817	0	115	1	16786	1	0.658888847	0	87	1	16814	1	-0.390035971	0	246	1	16655	1	-0.334962647	0	233	1	16668	1	1.298591045	0	46	1	16855	1	-0.276772106	0	220	1	16681	1	-0.149445273	0	194	1	16707	1	-0.657478441	0	320	1	16581	1	-1.072640007	0	480	1	16421
GO:0015884	folic acid transport	BP	1	-0.794611393	0	185	2	16715	1	-1.601462466	0	409	2	16491	1	0.128298128	0	74	2	16826	1	-0.315008585	0	115	2	16785	1	-0.03431781	0	87	2	16813	1	-1.083243196	0	246	2	16654	1	-1.028169825	0	233	2	16667	1	0.605384533	0	46	2	16854	1	-0.969979237	0	220	2	16680	1	-0.84265231	0	194	2	16706	1	-1.350685934	0	320	2	16580	1	-1.765848087	0	480	2	16420
GO:0015886	heme transport	BP	1	-1.200136329	0	185	3	16714	1	-2.006988215	0	409	3	16490	1	-0.277226413	0	74	3	16825	1	-0.720533272	0	115	3	16784	1	-0.439842397	0	87	3	16812	1	-1.488768351	0	246	3	16653	1	-1.433694933	0	233	3	16666	1	0.19986009	0	46	3	16853	1	-1.375504299	0	220	3	16679	1	-1.248177279	0	194	3	16705	1	-1.756211357	0	320	3	16579	1	-2.171374099	0	480	3	16419
GO:0015887	pantothenate transmembrane transport	BP	1	-0.101404387	0	185	1	16716	1	-0.908254648	0	409	1	16492	1	0.821504739	0	74	1	16827	1	0.37819817	0	115	1	16786	1	0.658888847	0	87	1	16814	1	-0.390035971	0	246	1	16655	1	-0.334962647	0	233	1	16668	1	1.298591045	0	46	1	16855	1	-0.276772106	0	220	1	16681	1	-0.149445273	0	194	1	16707	1	-0.657478441	0	320	1	16581	1	-1.072640007	0	480	1	16421
GO:0015888	thiamine transport	BP	1	-0.794611393	0	185	2	16715	1	-1.601462466	0	409	2	16491	1	0.128298128	0	74	2	16826	1	-0.315008585	0	115	2	16785	1	-0.03431781	0	87	2	16813	1	-1.083243196	0	246	2	16654	1	-1.028169825	0	233	2	16667	1	0.605384533	0	46	2	16854	1	-0.969979237	0	220	2	16680	1	-0.84265231	0	194	2	16706	1	-1.350685934	0	320	2	16580	0.056377792	3.544566016	1	479	1	16421
GO:0015904	tetracycline transmembrane transport	BP	1	-0.101404387	0	185	1	16716	1	-0.908254648	0	409	1	16492	1	0.821504739	0	74	1	16827	1	0.37819817	0	115	1	16786	1	0.658888847	0	87	1	16814	1	-0.390035971	0	246	1	16655	1	-0.334962647	0	233	1	16668	1	1.298591045	0	46	1	16855	1	-0.276772106	0	220	1	16681	1	-0.149445273	0	194	1	16707	1	-0.657478441	0	320	1	16581	1	-1.072640007	0	480	1	16421
GO:0015908	fatty acid transport	BP	1	-2.299107663	0	185	9	16708	1	-3.105964427	0	409	9	16484	1	-1.376195378	0	74	9	16819	0.059505237	2.922193724	1	114	8	16779	0.045703908	3.205712238	1	86	8	16807	0.124457453	2.149295947	1	245	8	16648	0.117763004	2.204597355	1	232	8	16661	1	-0.899108281	0	46	9	16847	1	-2.474476386	0	220	9	16673	1	-2.347148806	0	194	9	16699	1	-2.855185615	0	320	9	16573	1	-3.270351884	0	480	9	16413
GO:0015909	long-chain fatty acid transport	BP	1	-1.487878233	0	185	4	16713	1	-2.294730932	0	409	4	16489	1	-0.564967923	0	74	4	16824	1	-1.008274927	0	115	4	16783	1	-0.727583953	0	87	4	16811	0.05735255	3.130425491	1	245	3	16653	0.054156461	3.185726665	1	232	3	16666	1	-0.08788132	0	46	4	16852	1	-1.663246329	0	220	4	16678	1	-1.535919215	0	194	4	16704	1	-2.043953749	0	320	4	16578	1	-2.459117078	0	480	4	16418
GO:0015910	long-chain fatty acid import into peroxisome	BP	1	-0.101404387	0	185	1	16716	1	-0.908254648	0	409	1	16492	1	0.821504739	0	74	1	16827	1	0.37819817	0	115	1	16786	1	0.658888847	0	87	1	16814	1	-0.390035971	0	246	1	16655	1	-0.334962647	0	233	1	16668	1	1.298591045	0	46	1	16855	1	-0.276772106	0	220	1	16681	1	-0.149445273	0	194	1	16707	1	-0.657478441	0	320	1	16581	1	-1.072640007	0	480	1	16421
GO:0015914	phospholipid transport	BP	1	-2.667071878	0	185	13	16704	0.03851702	2.001450419	2	407	11	16482	1	-1.744158012	0	74	13	16815	1	-2.187466324	0	115	13	16774	1	-1.906774456	0	87	13	16802	1	-2.955706093	0	246	13	16643	1	-2.900632206	0	233	13	16656	1	-1.267070521	0	46	13	16843	1	-2.842441104	0	220	13	16669	0.139635212	1.985277941	1	193	12	16696	1	-3.223151781	0	320	13	16569	1	-3.638320404	0	480	13	16409
GO:0015916	fatty-acyl-CoA transport	BP	1	-0.101404387	0	185	1	16716	1	-0.908254648	0	409	1	16492	1	0.821504739	0	74	1	16827	1	0.37819817	0	115	1	16786	1	0.658888847	0	87	1	16814	1	-0.390035971	0	246	1	16655	1	-0.334962647	0	233	1	16668	1	1.298591045	0	46	1	16855	1	-0.276772106	0	220	1	16681	1	-0.149445273	0	194	1	16707	1	-0.657478441	0	320	1	16581	1	-1.072640007	0	480	1	16421
GO:0015918	sterol transport	BP	1	-2.181264777	0	185	8	16709	1	-2.988120728	0	409	8	16485	1	-1.258352887	0	74	8	16820	1	-1.701660473	0	115	8	16779	1	-1.420969101	0	87	8	16807	1	-2.469897896	0	246	8	16648	1	-2.414824243	0	233	8	16661	1	-0.78126589	0	46	8	16848	1	-2.356633375	0	220	8	16674	0.088386563	2.52457387	1	193	7	16701	1	-2.737342242	0	320	8	16574	1	-3.152507923	0	480	8	16414
GO:0015919	peroxisomal membrane transport	BP	1	-2.992793653	0	185	18	16699	0.357999496	0.875129868	1	408	17	16476	1	-2.069877811	0	74	18	16810	1	-2.51318685	0	115	18	16769	1	-2.232494485	0	87	18	16797	0.233480326	1.394983393	1	245	17	16639	1	-3.226354844	0	233	18	16651	1	-1.592789824	0	46	18	16838	1	-3.168163507	0	220	18	16664	1	-3.040835086	0	194	18	16690	1	-3.548875995	0	320	18	16564	1	-3.964047561	0	480	18	16404
GO:0015923	mannosidase activity	MF	1	-2.741239718	0	185	14	16703	0.044228068	1.914378368	2	407	12	16481	1	-1.818325457	0	74	14	16814	1	-2.261633914	0	115	14	16773	1	-1.980941947	0	87	14	16801	1	-3.029874152	0	246	14	16642	1	-2.974800219	0	233	14	16655	1	-1.341237867	0	46	14	16842	1	-2.916609069	0	220	14	16668	1	-2.789281022	0	194	14	16694	0.235655619	1.395098629	1	319	13	16569	1	-3.71248932	0	480	14	16408
GO:0015924	mannosyl-oligosaccharide mannosidase activity	MF	1	-1.71108162	0	185	5	16712	0.00561432	3.301218664	2	407	3	16490	1	-0.788170915	0	74	5	16823	1	-1.231478064	0	115	5	16782	1	-0.950786991	0	87	5	16810	1	-1.999714081	0	246	5	16651	1	-1.944640569	0	233	5	16664	1	-0.311084214	0	46	5	16851	1	-1.886449841	0	220	5	16677	1	-1.759122634	0	194	5	16703	1	-2.267157623	0	320	5	16577	1	-2.68232154	0	480	5	16417
GO:0015925	galactosidase activity	MF	1	-2.935575357	0	185	17	16700	0.063034737	1.691052772	2	407	15	16478	0.071450624	2.676750364	1	73	16	16812	1	-2.455968804	0	115	17	16770	1	-2.175276538	0	87	17	16798	1	-3.22421045	0	246	17	16639	1	-3.169136375	0	233	17	16652	1	-1.535572023	0	46	17	16839	0.20018279	1.569415874	1	219	16	16666	0.178562113	1.697356261	1	193	16	16692	1	-3.491657211	0	320	17	16565	0.083666011	1.52593714	2	478	15	16407
GO:0015926	glucosidase activity	MF	0.164660587	1.050111145	2	183	64	16653	1	-5.101858483	0	409	66	16427	1	-3.372020323	0	74	66	16762	0.362794262	0.823845109	1	114	65	16722	0.29082174	1.107369302	1	86	65	16750	0.623318893	0.050920509	1	245	65	16591	0.60164114	0.106224598	1	232	65	16604	0.165961893	1.757498879	1	45	65	16791	0.212879044	0.8729983	2	218	64	16618	0.534563224	0.292617859	1	193	65	16643	0.357951325	0.48940623	2	318	64	16518	0.120001601	0.798833612	4	476	62	16360
GO:0015927	trehalase activity	MF	1	-0.794611393	0	185	2	16715	1	-1.601462466	0	409	2	16491	1	0.128298128	0	74	2	16826	1	-0.315008585	0	115	2	16785	0.01033984	5.285570186	1	86	1	16814	1	-1.083243196	0	246	2	16654	1	-1.028169825	0	233	2	16667	1	0.605384533	0	46	2	16854	1	-0.969979237	0	220	2	16680	1	-0.84265231	0	194	2	16706	0.037650046	3.960771969	1	319	1	16581	1	-1.765848087	0	480	2	16420
GO:0015928	fucosidase activity	MF	0.043367262	3.420404255	1	184	3	16714	1	-2.294730932	0	409	4	16489	1	-0.564967923	0	74	4	16824	1	-1.008274927	0	115	4	16783	1	-0.727583953	0	87	4	16811	1	-1.776510475	0	246	4	16652	1	-1.72143701	0	233	4	16665	1	-0.08788132	0	46	4	16852	1	-1.663246329	0	220	4	16678	1	-1.535919215	0	194	4	16704	1	-2.043953749	0	320	4	16578	1	-2.459117078	0	480	4	16418
GO:0015929	hexosaminidase activity	MF	1	-1.487878233	0	185	4	16713	1	-2.294730932	0	409	4	16489	1	-0.564967923	0	74	4	16824	1	-1.008274927	0	115	4	16783	1	-0.727583953	0	87	4	16811	1	-1.776510475	0	246	4	16652	1	-1.72143701	0	233	4	16665	1	-0.08788132	0	46	4	16852	1	-1.663246329	0	220	4	16678	1	-1.535919215	0	194	4	16704	1	-2.043953749	0	320	4	16578	1	-2.459117078	0	480	4	16418
GO:0015930	glutamate synthase activity	MF	1	-1.200136329	0	185	3	16714	0.001739794	4.39995223	2	407	1	16492	1	-0.277226413	0	74	3	16825	1	-0.720533272	0	115	3	16784	1	-0.439842397	0	87	3	16812	1	-1.488768351	0	246	3	16653	1	-1.433694933	0	233	3	16666	1	0.19986009	0	46	3	16853	1	-1.375504299	0	220	3	16679	1	-1.248177279	0	194	3	16705	1	-1.756211357	0	320	3	16579	1	-2.171374099	0	480	3	16419
GO:0015931	nucleobase-containing compound transport	BP	1	-4.628651723	0	185	92	16625	0.896702916	-0.807017792	1	408	91	16402	1	-3.705706489	0	74	92	16736	0.466708335	0.485816825	1	114	91	16696	1	-3.868326585	0	87	92	16723	1	-4.917303354	0	246	92	16564	1	-4.862225745	0	233	92	16577	1	-3.22861115	0	46	92	16764	0.702269332	-0.173365247	1	219	91	16591	0.65592294	-0.045417818	1	193	91	16617	1	-5.184770343	0	320	92	16490	0.931206118	-0.971789352	1	479	91	16331
GO:0015932	nucleobase-containing compound transmembrane transporter activity	MF	1	-4.248255031	0	185	63	16654	1	-5.055155857	0	409	63	16430	1	-3.325321347	0	74	63	16765	0.068330081	1.584592713	2	113	61	16726	0.279635897	1.154801275	1	86	62	16753	1	-4.53690025	0	246	63	16593	1	-4.481824011	0	233	63	16606	1	-2.848228897	0	46	63	16793	0.563486255	0.212106284	1	219	62	16620	0.518067157	0.340050983	1	193	62	16646	0.702131349	-0.17004811	1	319	62	16520	1	-5.219557533	0	480	63	16359
GO:0015934	large ribosomal subunit	CC	1	-5.093723174	0	185	146	16571	1	-5.90069229	0	409	146	16347	1	-4.170756328	0	74	146	16682	1	-4.614084127	0	115	146	16641	1	-4.33337894	0	87	146	16669	1	-5.382386807	0	246	146	16510	0.87009588	-0.700951635	1	232	145	16524	1	-3.693655583	0	46	146	16710	0.854246272	-0.642499568	1	219	145	16537	1	-5.141768773	0	194	146	16562	0.768857351	-0.326378954	2	318	144	16438	0.985802541	-1.440975662	1	479	145	16277
GO:0015935	small ribosomal subunit	CC	1	-4.742254007	0	185	103	16614	1	-5.549187659	0	409	103	16390	1	-3.819304382	0	74	103	16725	1	-4.262625847	0	115	103	16684	1	-3.98192499	0	87	103	16712	1	-5.030908077	0	246	103	16553	1	-4.975829947	0	233	103	16566	1	-3.342207945	0	46	103	16753	1	-4.917634607	0	220	103	16579	1	-4.790298199	0	194	103	16605	1	-5.298378048	0	320	103	16479	1	-5.713599926	0	480	103	16319
GO:0015936	coenzyme A metabolic process	BP	1	-2.741239718	0	185	14	16703	0.291526912	1.143636602	1	408	13	16480	1	-1.818325457	0	74	14	16814	1	-2.261633914	0	115	14	16773	1	-1.980941947	0	87	14	16801	1	-3.029874152	0	246	14	16642	1	-2.974800219	0	233	14	16655	1	-1.341237867	0	46	14	16842	1	-2.916609069	0	220	14	16668	1	-2.789281022	0	194	14	16694	1	-3.297320108	0	320	14	16568	1	-3.71248932	0	480	14	16408
GO:0015937	coenzyme A biosynthetic process	BP	1	-2.499898069	0	185	11	16706	1	-3.30675646	0	409	11	16482	1	-1.576984993	0	74	11	16817	1	-2.020293015	0	115	11	16776	1	-1.739601345	0	87	11	16804	1	-2.788531845	0	246	11	16645	1	-2.733458052	0	233	11	16658	1	-1.099897699	0	46	11	16845	1	-2.675267043	0	220	11	16671	1	-2.547939276	0	194	11	16697	1	-3.055976996	0	320	11	16571	1	-3.471144442	0	480	11	16411
GO:0015938	coenzyme A catabolic process	BP	1	-1.200136329	0	185	3	16714	1	-2.006988215	0	409	3	16490	1	-0.277226413	0	74	3	16825	1	-0.720533272	0	115	3	16784	1	-0.439842397	0	87	3	16812	1	-1.488768351	0	246	3	16653	1	-1.433694933	0	233	3	16666	1	0.19986009	0	46	3	16853	1	-1.375504299	0	220	3	16679	1	-1.248177279	0	194	3	16705	1	-1.756211357	0	320	3	16579	1	-2.171374099	0	480	3	16419
GO:0015939	pantothenate metabolic process	BP	1	-0.794611393	0	185	2	16715	1	-1.601462466	0	409	2	16491	1	0.128298128	0	74	2	16826	1	-0.315008585	0	115	2	16785	1	-0.03431781	0	87	2	16813	1	-1.083243196	0	246	2	16654	1	-1.028169825	0	233	2	16667	1	0.605384533	0	46	2	16854	1	-0.969979237	0	220	2	16680	1	-0.84265231	0	194	2	16706	1	-1.350685934	0	320	2	16580	1	-1.765848087	0	480	2	16420
GO:0015940	pantothenate biosynthetic process	BP	1	-0.794611393	0	185	2	16715	1	-1.601462466	0	409	2	16491	1	0.128298128	0	74	2	16826	1	-0.315008585	0	115	2	16785	1	-0.03431781	0	87	2	16813	1	-1.083243196	0	246	2	16654	1	-1.028169825	0	233	2	16667	1	0.605384533	0	46	2	16854	1	-0.969979237	0	220	2	16680	1	-0.84265231	0	194	2	16706	1	-1.350685934	0	320	2	16580	1	-1.765848087	0	480	2	16420
GO:0015959	diadenosine polyphosphate metabolic process	BP	1	-0.794611393	0	185	2	16715	1	-1.601462466	0	409	2	16491	1	0.128298128	0	74	2	16826	1	-0.315008585	0	115	2	16785	1	-0.03431781	0	87	2	16813	1	-1.083243196	0	246	2	16654	1	-1.028169825	0	233	2	16667	1	0.605384533	0	46	2	16854	1	-0.969979237	0	220	2	16680	1	-0.84265231	0	194	2	16706	1	-1.350685934	0	320	2	16580	1	-1.765848087	0	480	2	16420
GO:0015960	diadenosine polyphosphate biosynthetic process	BP	1	-0.101404387	0	185	1	16716	1	-0.908254648	0	409	1	16492	1	0.821504739	0	74	1	16827	1	0.37819817	0	115	1	16786	1	0.658888847	0	87	1	16814	1	-0.390035971	0	246	1	16655	1	-0.334962647	0	233	1	16668	1	1.298591045	0	46	1	16855	1	-0.276772106	0	220	1	16681	1	-0.149445273	0	194	1	16707	1	-0.657478441	0	320	1	16581	1	-1.072640007	0	480	1	16421
GO:0015961	diadenosine polyphosphate catabolic process	BP	1	-0.101404387	0	185	1	16716	1	-0.908254648	0	409	1	16492	1	0.821504739	0	74	1	16827	1	0.37819817	0	115	1	16786	1	0.658888847	0	87	1	16814	1	-0.390035971	0	246	1	16655	1	-0.334962647	0	233	1	16668	1	1.298591045	0	46	1	16855	1	-0.276772106	0	220	1	16681	1	-0.149445273	0	194	1	16707	1	-0.657478441	0	320	1	16581	1	-1.072640007	0	480	1	16421
GO:0015965	diadenosine tetraphosphate metabolic process	BP	1	-0.794611393	0	185	2	16715	1	-1.601462466	0	409	2	16491	1	0.128298128	0	74	2	16826	1	-0.315008585	0	115	2	16785	1	-0.03431781	0	87	2	16813	1	-1.083243196	0	246	2	16654	1	-1.028169825	0	233	2	16667	1	0.605384533	0	46	2	16854	1	-0.969979237	0	220	2	16680	1	-0.84265231	0	194	2	16706	1	-1.350685934	0	320	2	16580	1	-1.765848087	0	480	2	16420
GO:0015966	diadenosine tetraphosphate biosynthetic process	BP	1	-0.101404387	0	185	1	16716	1	-0.908254648	0	409	1	16492	1	0.821504739	0	74	1	16827	1	0.37819817	0	115	1	16786	1	0.658888847	0	87	1	16814	1	-0.390035971	0	246	1	16655	1	-0.334962647	0	233	1	16668	1	1.298591045	0	46	1	16855	1	-0.276772106	0	220	1	16681	1	-0.149445273	0	194	1	16707	1	-0.657478441	0	320	1	16581	1	-1.072640007	0	480	1	16421
GO:0015967	diadenosine tetraphosphate catabolic process	BP	1	-0.101404387	0	185	1	16716	1	-0.908254648	0	409	1	16492	1	0.821504739	0	74	1	16827	1	0.37819817	0	115	1	16786	1	0.658888847	0	87	1	16814	1	-0.390035971	0	246	1	16655	1	-0.334962647	0	233	1	16668	1	1.298591045	0	46	1	16855	1	-0.276772106	0	220	1	16681	1	-0.149445273	0	194	1	16707	1	-0.657478441	0	320	1	16581	1	-1.072640007	0	480	1	16421
GO:0015969	guanosine tetraphosphate metabolic process	BP	1	-1.200136329	0	185	3	16714	1	-2.006988215	0	409	3	16490	1	-0.277226413	0	74	3	16825	1	-0.720533272	0	115	3	16784	1	-0.439842397	0	87	3	16812	1	-1.488768351	0	246	3	16653	1	-1.433694933	0	233	3	16666	1	0.19986009	0	46	3	16853	1	-1.375504299	0	220	3	16679	1	-1.248177279	0	194	3	16705	1	-1.756211357	0	320	3	16579	1	-2.171374099	0	480	3	16419
GO:0015970	guanosine tetraphosphate biosynthetic process	BP	1	-0.101404387	0	185	1	16716	1	-0.908254648	0	409	1	16492	1	0.821504739	0	74	1	16827	1	0.37819817	0	115	1	16786	1	0.658888847	0	87	1	16814	1	-0.390035971	0	246	1	16655	1	-0.334962647	0	233	1	16668	1	1.298591045	0	46	1	16855	1	-0.276772106	0	220	1	16681	1	-0.149445273	0	194	1	16707	1	-0.657478441	0	320	1	16581	1	-1.072640007	0	480	1	16421
GO:0015976	carbon utilization	BP	1	-2.404528032	0	185	10	16707	1	-3.211385609	0	409	10	16483	1	-1.481615352	0	74	10	16818	1	-1.924923228	0	115	10	16777	1	-1.644231657	0	87	10	16805	1	-2.693161589	0	246	10	16646	1	-2.638087843	0	233	10	16659	1	-1.004528157	0	46	10	16846	1	-2.579896881	0	220	10	16672	1	-2.452569207	0	194	10	16698	0.174636823	1.763064795	1	319	9	16573	1	-3.375773329	0	480	10	16412
GO:0015977	carbon fixation	BP	1	-2.81029246	0	185	15	16702	0.308762439	1.069467949	1	408	14	16479	1	-1.887377805	0	74	15	16813	1	-2.330686407	0	115	15	16772	1	-2.04999434	0	87	15	16800	1	-3.098927114	0	246	15	16641	1	-3.043853134	0	233	15	16654	1	-1.410290115	0	46	15	16841	1	-2.985661938	0	220	15	16667	1	-2.858333797	0	194	15	16693	1	-3.366373339	0	320	15	16567	1	-3.781543139	0	480	15	16407
GO:0015979	photosynthesis	BP	1	-5.637873272	0	185	250	16467	0.860715399	-0.424763806	4	405	246	16247	0.666406752	-0.082069894	1	73	249	16579	0.50847328	0.170794664	2	113	248	16539	1	-4.877491908	0	87	250	16565	0.884154608	-0.60693795	2	244	248	16408	0.674796542	-0.139150389	3	230	247	16422	1	-4.237753146	0	46	250	16606	0.963413223	-1.189527508	1	219	249	16433	0.32429511	0.345245607	4	190	246	16462	0.51717622	0.058792819	5	315	245	16337	0.104703498	0.463454218	11	469	239	16183
GO:0015980	energy derivation by oxidation of organic compounds	BP	0.774866471	-0.379140901	1	184	133	16584	0.227412567	0.453047712	5	404	129	16364	0.443664983	0.552006314	1	73	133	16695	1	-4.527596455	0	115	134	16653	1	-4.246892478	0	87	134	16681	0.313418068	0.446310977	3	243	131	16525	0.846265735	-0.613841068	1	232	133	16536	1	-3.607170886	0	46	134	16722	1	-5.182617005	0	220	134	16548	0.789003913	-0.427438171	1	193	133	16575	0.924341842	-0.937569936	1	319	133	16449	0.979830131	-1.353854082	1	479	133	16289
GO:0015986	proton motive force-driven ATP synthesis	BP	1	-3.238215575	0	185	23	16694	1	-4.045083735	0	409	23	16470	1	-2.315297755	0	74	23	16805	1	-2.758607521	0	115	23	16764	1	-2.477914659	0	87	23	16792	1	-3.526851985	0	246	23	16633	1	-3.471777629	0	233	23	16646	1	-1.838209274	0	46	23	16833	1	-3.413586058	0	220	23	16659	1	-3.28625717	0	194	23	16685	1	-3.794300358	0	320	23	16559	1	-4.209474869	0	480	23	16399
GO:0015988	energy coupled proton transmembrane transport, against electrochemical gradient	BP	1	-1.71108162	0	185	5	16712	1	-2.517935132	0	409	5	16488	1	-0.788170915	0	74	5	16823	1	-1.231478064	0	115	5	16782	1	-0.950786991	0	87	5	16810	1	-1.999714081	0	246	5	16651	1	-1.944640569	0	233	5	16664	1	-0.311084214	0	46	5	16851	1	-1.886449841	0	220	5	16677	1	-1.759122634	0	194	5	16703	0.091491879	2.574296661	1	319	4	16578	1	-2.68232154	0	480	5	16417
GO:0015990	electron transport coupled proton transport	BP	1	-1.71108162	0	185	5	16712	1	-2.517935132	0	409	5	16488	1	-0.788170915	0	74	5	16823	1	-1.231478064	0	115	5	16782	1	-0.950786991	0	87	5	16810	1	-1.999714081	0	246	5	16651	1	-1.944640569	0	233	5	16664	1	-0.311084214	0	46	5	16851	1	-1.886449841	0	220	5	16677	1	-1.759122634	0	194	5	16703	0.091491879	2.574296661	1	319	4	16578	1	-2.68232154	0	480	5	16417
GO:0015994	chlorophyll metabolic process	BP	0.698230689	-0.180133124	2	183	217	16500	0.971232159	-0.993128908	2	407	217	16276	0.070156054	1.181862399	3	71	216	16612	0.439570712	0.30619866	2	113	217	16570	1	-4.743233053	0	87	219	16596	2.16E-05	1.494884426	13	233	206	16450	0.083919943	0.715627997	6	227	213	16456	1	-4.103498903	0	46	219	16637	0.944708917	-1.054685004	1	219	218	16464	0.46245232	0.185018937	3	191	216	16492	0.789395667	-0.329278812	3	317	216	16366	1.35E-06	1.32192818	21	459	198	16224
GO:0015995	chlorophyll biosynthetic process	BP	0.655961265	-0.04037992	1	184	95	16622	0.906438403	-0.85027908	1	408	95	16398	0.065494914	1.603371678	2	72	94	16734	0.138553786	1.15019687	2	113	94	16693	1	-3.91112542	0	87	96	16719	0.411995849	0.372537908	2	244	94	16562	0.147561405	0.846972422	3	230	93	16576	1	-3.2714094	0	46	96	16760	1	-4.846831679	0	220	96	16586	0.302691008	0.61534556	2	192	94	16614	0.547424143	0.10317668	2	318	94	16488	0.764767964	-0.314134088	2	478	94	16328
GO:0015996	chlorophyll catabolic process	BP	0.35126257	0.879334136	1	184	38	16679	1	-4.5741231	0	409	39	16454	0.156485996	1.81044348	1	73	38	16790	1	-3.287629833	0	115	39	16748	1	-3.006935378	0	87	39	16776	7.90E-08	2.893095748	8	238	31	16625	0.10107487	1.363882928	2	231	37	16632	1	-2.36722767	0	46	39	16817	0.401171728	0.703097511	1	219	38	16644	0.363358444	0.831039958	1	193	38	16670	1	-4.323334497	0	320	39	16543	0.099812168	1.05508724	3	477	36	16386
GO:0016002	sulfite reductase activity	MF	1	-0.101404387	0	185	1	16716	1	-0.908254648	0	409	1	16492	1	0.821504739	0	74	1	16827	1	0.37819817	0	115	1	16786	1	0.658888847	0	87	1	16814	1	-0.390035971	0	246	1	16655	1	-0.334962647	0	233	1	16668	1	1.298591045	0	46	1	16855	1	-0.276772106	0	220	1	16681	1	-0.149445273	0	194	1	16707	1	-0.657478441	0	320	1	16581	1	-1.072640007	0	480	1	16421
GO:0016004	phospholipase activator activity	MF	1	-1.893463016	0	185	6	16711	1	-2.700317341	0	409	6	16487	1	-0.970551916	0	74	6	16822	1	-1.413859211	0	115	6	16781	1	-1.133168038	0	87	6	16809	0.084788148	2.619479762	1	245	5	16651	1	-2.127022137	0	233	6	16663	1	-0.493465116	0	46	6	16850	1	-2.068831363	0	220	6	16676	1	-1.941504063	0	194	6	16702	1	-2.449539506	0	320	6	16576	1	-2.864704011	0	480	6	16416
GO:0016018	cyclosporin A binding	MF	1	-2.81029246	0	185	15	16702	0.308762439	1.069467949	1	408	14	16479	1	-1.887377805	0	74	15	16813	1	-2.330686407	0	115	15	16772	1	-2.04999434	0	87	15	16800	1	-3.098927114	0	246	15	16641	1	-3.043853134	0	233	15	16654	1	-1.410290115	0	46	15	16841	0.17887602	1.703067264	1	219	14	16668	0.01251613	2.598554545	2	192	13	16695	1	-3.366373339	0	320	15	16567	0.352988741	0.904716704	1	479	14	16408
GO:0016020	membrane	CC	0.633795393	-0.03916047	39	146	3635	13082	0.044453259	0.210618346	104	305	3570	12923	0.838163613	-0.265178206	13	61	3661	13167	0.276711153	0.148759908	28	87	3646	13141	0.820616209	-0.209428964	16	71	3658	13157	0.795605992	-0.111702524	49	197	3625	13031	0.842496781	-0.150492847	45	188	3629	13040	0.567532501	0.001120793	10	36	3664	13192	0.522607569	0.005032532	48	172	3626	13056	0.914879594	-0.234736372	35	159	3639	13069	0.259011252	0.099348008	75	245	3599	12983	0.692832318	-0.042456275	101	379	3573	12849
GO:0016024	CDP-diacylglycerol biosynthetic process	BP	1	-2.81029246	0	185	15	16702	1	-3.617154106	0	409	15	16478	1	-1.887377805	0	74	15	16813	1	-2.330686407	0	115	15	16772	1	-2.04999434	0	87	15	16800	1	-3.098927114	0	246	15	16641	0.017741999	2.411293445	2	231	13	16656	0.040345318	3.295861557	1	45	14	16842	1	-2.985661938	0	220	15	16667	1	-2.858333797	0	194	15	16693	1	-3.366373339	0	320	15	16567	1	-3.781543139	0	480	15	16407
GO:0016031	tRNA import into mitochondrion	BP	1	-0.794611393	0	185	2	16715	1	-1.601462466	0	409	2	16491	1	0.128298128	0	74	2	16826	1	-0.315008585	0	115	2	16785	1	-0.03431781	0	87	2	16813	1	-1.083243196	0	246	2	16654	1	-1.028169825	0	233	2	16667	1	0.605384533	0	46	2	16854	1	-0.969979237	0	220	2	16680	1	-0.84265231	0	194	2	16706	1	-1.350685934	0	320	2	16580	1	-1.765848087	0	480	2	16420
GO:0016032	viral process	BP	1	-3.537187892	0	185	31	16686	1	-4.344062573	0	409	31	16462	1	-2.614266906	0	74	31	16797	1	-3.057577837	0	115	31	16756	1	-2.776884178	0	87	31	16784	0.367521485	0.826217753	1	245	30	16626	1	-3.770751329	0	233	31	16638	1	-2.137177632	0	46	31	16825	1	-3.712559383	0	220	31	16651	1	-3.585229746	0	194	31	16677	0.116902603	1.283110143	2	318	29	16553	0.593529943	0.141601042	1	479	30	16392
GO:0016034	maleylacetoacetate isomerase activity	MF	1	-0.101404387	0	185	1	16716	1	-0.908254648	0	409	1	16492	1	0.821504739	0	74	1	16827	1	0.37819817	0	115	1	16786	1	0.658888847	0	87	1	16814	1	-0.390035971	0	246	1	16655	1	-0.334962647	0	233	1	16668	1	1.298591045	0	46	1	16855	1	-0.276772106	0	220	1	16681	1	-0.149445273	0	194	1	16707	1	-0.657478441	0	320	1	16581	1	-1.072640007	0	480	1	16421
GO:0016035	zeta DNA polymerase complex	CC	1	-0.794611393	0	185	2	16715	1	-1.601462466	0	409	2	16491	1	0.128298128	0	74	2	16826	1	-0.315008585	0	115	2	16785	1	-0.03431781	0	87	2	16813	1	-1.083243196	0	246	2	16654	1	-1.028169825	0	233	2	16667	1	0.605384533	0	46	2	16854	1	-0.969979237	0	220	2	16680	1	-0.84265231	0	194	2	16706	1	-1.350685934	0	320	2	16580	1	-1.765848087	0	480	2	16420
GO:0016036	cellular response to phosphate starvation	BP	0.156901202	1.081979935	2	183	62	16655	0.070092154	0.997606399	4	405	60	16433	1	-3.341129354	0	74	64	16764	1	-3.784445101	0	115	64	16723	1	-3.503748151	0	87	64	16751	0.611985573	0.082293593	1	245	63	16593	0.058740442	1.270626692	3	230	61	16608	1	-2.864036804	0	46	64	16792	1	-4.439439091	0	220	64	16618	0.523629472	0.323990566	1	193	63	16645	0.707813689	-0.186108986	1	319	63	16519	0.035978368	1.073361635	5	475	59	16363
GO:0016040	glutamate synthase (NADH) activity	MF	1	-1.200136329	0	185	3	16714	0.001739794	4.39995223	2	407	1	16492	1	-0.277226413	0	74	3	16825	1	-0.720533272	0	115	3	16784	1	-0.439842397	0	87	3	16812	1	-1.488768351	0	246	3	16653	1	-1.433694933	0	233	3	16666	1	0.19986009	0	46	3	16853	1	-1.375504299	0	220	3	16679	1	-1.248177279	0	194	3	16705	1	-1.756211357	0	320	3	16579	1	-2.171374099	0	480	3	16419
GO:0016041	glutamate synthase (ferredoxin) activity	MF	1	-0.794611393	0	185	2	16715	0.048025397	3.70931385	1	408	1	16492	1	0.128298128	0	74	2	16826	1	-0.315008585	0	115	2	16785	1	-0.03431781	0	87	2	16813	1	-1.083243196	0	246	2	16654	1	-1.028169825	0	233	2	16667	1	0.605384533	0	46	2	16854	1	-0.969979237	0	220	2	16680	1	-0.84265231	0	194	2	16706	1	-1.350685934	0	320	2	16580	1	-1.765848087	0	480	2	16420
GO:0016042	lipid catabolic process	BP	0.112162787	0.981205396	3	182	103	16614	0.044652693	0.893927694	6	403	100	16393	0.370900972	0.790070836	1	73	105	16723	0.515511311	0.341877105	1	114	105	16682	1	-4.010814623	0	87	106	16709	0.019901635	1.225961915	5	241	101	16555	0.772363173	-0.375760446	1	232	105	16564	1	-3.371097139	0	46	106	16750	0.752544314	-0.317310278	1	219	105	16577	0.707637463	-0.189361527	1	193	105	16603	1	-5.32727022	0	320	106	16476	0.35986335	0.298547202	4	476	102	16320
GO:0016043	cellular component organization	BP	0.991419531	-0.548145741	16	169	2354	14363	0.99881781	-0.474587341	38	371	2332	14161	0.982913433	-0.811854947	5	69	2365	14463	0.969202039	-0.539935925	10	105	2360	14427	0.988363645	-0.790615889	6	81	2364	14451	0.960032122	-0.325906992	26	220	2344	14312	0.235322169	0.14869235	37	196	2333	14336	0.905652202	-0.536620386	4	42	2366	14490	0.446182838	0.043642264	32	188	2338	14344	0.970441615	-0.410423959	19	175	2351	14357	0.814963633	-0.1346312	40	280	2330	14252	0.997497503	-0.393270352	48	432	2322	14100
GO:0016045	detection of bacterium	BP	1	-1.487878233	0	185	4	16713	1	-2.294730932	0	409	4	16489	0.017284859	4.351499756	1	73	3	16825	1	-1.008274927	0	115	4	16783	1	-0.727583953	0	87	4	16811	1	-1.776510475	0	246	4	16652	1	-1.72143701	0	233	4	16665	1	-0.08788132	0	46	4	16852	1	-1.663246329	0	220	4	16678	1	-1.535919215	0	194	4	16704	1	-2.043953749	0	320	4	16578	0.109583377	2.445831925	1	479	3	16419
GO:0016048	detection of temperature stimulus	BP	1	-0.101404387	0	185	1	16716	1	-0.908254648	0	409	1	16492	1	0.821504739	0	74	1	16827	1	0.37819817	0	115	1	16786	1	0.658888847	0	87	1	16814	1	-0.390035971	0	246	1	16655	1	-0.334962647	0	233	1	16668	1	1.298591045	0	46	1	16855	1	-0.276772106	0	220	1	16681	1	-0.149445273	0	194	1	16707	1	-0.657478441	0	320	1	16581	1	-1.072640007	0	480	1	16421
GO:0016049	cell growth	BP	0.953029195	-0.752750583	3	182	567	16150	0.938877454	-0.446765437	9	400	561	15932	0.920148689	-0.927987664	1	73	569	16259	0.54461434	0.03472894	4	111	566	16221	0.79988169	-0.390974398	2	85	568	16247	0.845630575	-0.336190893	6	240	564	16092	0.898835905	-0.467912478	5	228	565	16104	0.46616354	0.270007589	2	44	568	16288	0.001345604	0.893611599	17	203	553	16129	0.961779126	-0.801574755	3	191	567	16141	9.59E-05	0.914168425	25	295	545	16037	0.894701357	-0.315279952	12	468	558	15864
GO:0016050	vesicle organization	BP	1	-4.639522791	0	185	93	16624	0.89922764	-0.818007833	1	408	92	16401	1	-3.716577159	0	74	93	16735	0.470350296	0.474827858	1	114	92	16695	1	-3.879197301	0	87	93	16722	1	-4.928174644	0	246	93	16563	1	-4.873096988	0	233	93	16576	1	-3.23948172	0	46	93	16763	1	-4.814902121	0	220	93	16589	0.289935264	0.64796139	2	192	91	16617	1	-5.195641904	0	320	93	16489	0.933184257	-0.982779658	1	479	92	16330
GO:0016051	carbohydrate biosynthetic process	BP	0.506481272	0.092358425	4	181	331	16386	0.298781438	0.221587253	10	399	325	16168	0.429554336	0.324138697	2	72	333	16495	0.667409872	-0.129071699	2	113	333	16454	0.25148969	0.576073137	3	84	332	16483	0.546353313	0.028060535	5	241	330	16326	0.683687363	-0.145800176	4	229	331	16338	0.233770365	0.818311227	2	44	333	16523	0.816109644	-0.381109067	3	217	332	16350	0.539807228	0.043281984	4	190	331	16377	0.005029556	0.841270017	14	306	321	16261	0.847558557	-0.318569485	7	473	328	16094
GO:0016052	carbohydrate catabolic process	BP	0.212252099	0.664884646	3	182	141	16576	0.272994219	0.377774899	5	404	139	16354	0.129802623	1.187966869	2	72	142	16686	1	-4.600170627	0	115	144	16643	0.52835848	0.314244349	1	86	143	16672	0.626378344	-0.042896776	2	244	142	16514	0.320659333	0.427912071	3	230	141	16528	0.059198316	1.682120001	2	44	142	16714	0.290186825	0.486880261	3	217	141	16541	0.230215994	0.616074804	3	191	141	16567	0.293178656	0.399000921	4	316	140	16442	0.984946628	-1.426963684	1	479	143	16279
GO:0016053	organic acid biosynthetic process	BP	0.004974226	0.851081233	14	171	565	16152	0.014789469	0.535721969	23	386	556	15937	0.463426853	0.179123798	3	71	576	16252	0.557094429	0.018397987	4	111	575	16212	0.953208154	-1.108922966	1	86	578	16237	0.343447987	0.181639126	10	236	569	16087	0.69296653	-0.135948091	7	226	572	16097	0.000931736	1.632575373	7	39	572	16284	0.040709892	0.581973267	13	207	566	16116	0.071301066	0.536252321	11	183	568	16140	0.421159434	0.096561611	12	308	567	16015	0.301227339	0.15531192	19	461	560	15862
GO:0016054	organic acid catabolic process	BP	0.469150323	0.255599824	2	183	141	16576	0.023667315	0.883926909	8	401	135	16358	0.128345078	1.195093965	2	72	141	16687	0.253560487	0.741912239	2	113	141	16646	0.525879905	0.321321901	1	86	142	16673	0.059517588	0.911591271	5	241	138	16518	0.864507629	-0.679863412	1	232	142	16527	0.325718276	0.971462754	1	45	142	16714	0.559148457	0.078477195	2	218	141	16541	0.810026064	-0.493459234	1	193	142	16566	0.513123045	0.108990198	3	317	140	16442	0.587690952	-0.013223648	4	476	139	16283
GO:0016070	RNA metabolic process	BP	0.965937046	-0.303854482	37	148	4231	12486	0.999598619	-0.400774967	76	333	4192	12301	0.70526327	-0.124534362	17	57	4251	12577	0.970039182	-0.415585584	21	94	4247	12540	0.920736129	-0.331012503	17	70	4251	12564	0.998923055	-0.47259924	43	203	4225	12431	0.995051664	-0.405372107	43	190	4225	12444	0.767809891	-0.19519584	10	36	4258	12598	0.946589838	-0.247981971	46	174	4222	12460	0.996339346	-0.468019911	34	160	4234	12474	0.993304979	-0.326217023	63	257	4205	12377	0.869606826	-0.107216651	112	368	4156	12266
GO:0016071	mRNA metabolic process	BP	0.994925665	-1.659863092	1	184	469	16248	0.990133342	-0.849923897	5	404	465	16028	1	-5.359495621	0	74	470	16358	0.832796533	-0.47763604	2	113	468	16319	1	-5.52213368	0	87	470	16345	0.992811792	-1.255476293	2	244	468	16188	1	-6.516236543	0	233	470	16199	1	-4.882361686	0	46	470	16386	0.947115322	-0.730594514	3	217	467	16215	1	-6.330651586	0	194	470	16238	0.994246355	-1.115785159	3	317	467	16115	0.997775825	-1.016263411	5	475	465	15957
GO:0016072	rRNA metabolic process	BP	1	-5.562057227	0	185	232	16485	1	-6.369097832	0	409	232	16261	1	-4.639055669	0	74	232	16596	1	-5.082396236	0	115	232	16555	1	-4.801682323	0	87	232	16583	0.857057534	-0.530492088	2	244	230	16426	1	-5.795655841	0	233	232	16437	1	-4.161946241	0	46	232	16624	0.953495716	-1.113397565	1	219	231	16451	1	-5.610105661	0	194	232	16476	1	-6.118245377	0	320	232	16350	0.902005614	-0.51357616	4	476	228	16194
GO:0016073	snRNA metabolic process	BP	1	-3.321716994	0	185	25	16692	1	-4.128586784	0	409	25	16468	1	-2.398798383	0	74	25	16803	1	-2.842108441	0	115	25	16762	1	-2.561415379	0	87	25	16790	1	-3.610353844	0	246	25	16631	1	-3.555279394	0	233	25	16644	1	-1.921709704	0	46	25	16831	0.280045467	1.163470631	1	219	24	16658	1	-3.369758654	0	194	25	16683	1	-3.877802755	0	320	25	16557	1	-4.292978445	0	480	25	16397
GO:0016074	sno(s)RNA metabolic process	BP	1	-2.586969306	0	185	12	16705	1	-3.393828511	0	409	12	16481	1	-1.664055836	0	74	12	16816	1	-2.107364002	0	115	12	16775	1	-1.826672234	0	87	12	16803	1	-2.875603302	0	246	12	16644	1	-2.820529462	0	233	12	16657	1	-1.186968443	0	46	12	16844	1	-2.762338406	0	220	12	16670	1	-2.635010546	0	194	12	16696	1	-3.143048721	0	320	12	16570	1	-3.558216756	0	480	12	16410
GO:0016075	rRNA catabolic process	BP	1	-2.874890856	0	185	16	16701	1	-3.681753316	0	409	16	16477	1	-1.951975805	0	74	16	16812	1	-2.395284553	0	115	16	16771	1	-2.114592387	0	87	16	16799	1	-3.16352573	0	246	16	16640	1	-3.108451702	0	233	16	16653	1	-1.474888017	0	46	16	16840	1	-3.05026046	0	220	16	16666	1	-2.922932226	0	194	16	16692	1	-3.430972223	0	320	16	16566	1	-3.846142612	0	480	16	16406
GO:0016076	snRNA catabolic process	BP	1	-1.200136329	0	185	3	16714	1	-2.006988215	0	409	3	16490	1	-0.277226413	0	74	3	16825	1	-0.720533272	0	115	3	16784	1	-0.439842397	0	87	3	16812	1	-1.488768351	0	246	3	16653	1	-1.433694933	0	233	3	16666	1	0.19986009	0	46	3	16853	1	-1.375504299	0	220	3	16679	1	-1.248177279	0	194	3	16705	1	-1.756211357	0	320	3	16579	1	-2.171374099	0	480	3	16419
GO:0016077	sno(s)RNA catabolic process	BP	1	-1.200136329	0	185	3	16714	1	-2.006988215	0	409	3	16490	1	-0.277226413	0	74	3	16825	1	-0.720533272	0	115	3	16784	1	-0.439842397	0	87	3	16812	1	-1.488768351	0	246	3	16653	1	-1.433694933	0	233	3	16666	1	0.19986009	0	46	3	16853	1	-1.375504299	0	220	3	16679	1	-1.248177279	0	194	3	16705	1	-1.756211357	0	320	3	16579	1	-2.171374099	0	480	3	16419
GO:0016078	tRNA catabolic process	BP	1	-2.181264777	0	185	8	16709	1	-2.988120728	0	409	8	16485	1	-1.258352887	0	74	8	16820	1	-1.701660473	0	115	8	16779	1	-1.420969101	0	87	8	16807	1	-2.469897896	0	246	8	16648	1	-2.414824243	0	233	8	16661	1	-0.78126589	0	46	8	16848	1	-2.356633375	0	220	8	16674	1	-2.229305888	0	194	8	16700	1	-2.737342242	0	320	8	16574	1	-3.152507923	0	480	8	16414
GO:0016079	synaptic vesicle exocytosis	BP	1	-0.101404387	0	185	1	16716	1	-0.908254648	0	409	1	16492	1	0.821504739	0	74	1	16827	1	0.37819817	0	115	1	16786	1	0.658888847	0	87	1	16814	1	-0.390035971	0	246	1	16655	1	-0.334962647	0	233	1	16668	1	1.298591045	0	46	1	16855	1	-0.276772106	0	220	1	16681	1	-0.149445273	0	194	1	16707	1	-0.657478441	0	320	1	16581	1	-1.072640007	0	480	1	16421
GO:0016093	polyprenol metabolic process	BP	1	-2.181264777	0	185	8	16709	1	-2.988120728	0	409	8	16485	1	-1.258352887	0	74	8	16820	1	-1.701660473	0	115	8	16779	1	-1.420969101	0	87	8	16807	1	-2.469897896	0	246	8	16648	1	-2.414824243	0	233	8	16661	1	-0.78126589	0	46	8	16848	1	-2.356633375	0	220	8	16674	1	-2.229305888	0	194	8	16700	1	-2.737342242	0	320	8	16574	1	-3.152507923	0	480	8	16414
GO:0016094	polyprenol biosynthetic process	BP	1	-1.487878233	0	185	4	16713	1	-2.294730932	0	409	4	16489	1	-0.564967923	0	74	4	16824	1	-1.008274927	0	115	4	16783	1	-0.727583953	0	87	4	16811	1	-1.776510475	0	246	4	16652	1	-1.72143701	0	233	4	16665	1	-0.08788132	0	46	4	16852	1	-1.663246329	0	220	4	16678	1	-1.535919215	0	194	4	16704	1	-2.043953749	0	320	4	16578	1	-2.459117078	0	480	4	16418
GO:0016095	polyprenol catabolic process	BP	1	-0.101404387	0	185	1	16716	1	-0.908254648	0	409	1	16492	1	0.821504739	0	74	1	16827	1	0.37819817	0	115	1	16786	1	0.658888847	0	87	1	16814	1	-0.390035971	0	246	1	16655	1	-0.334962647	0	233	1	16668	1	1.298591045	0	46	1	16855	1	-0.276772106	0	220	1	16681	1	-0.149445273	0	194	1	16707	1	-0.657478441	0	320	1	16581	1	-1.072640007	0	480	1	16421
GO:0016098	monoterpenoid metabolic process	BP	1	-0.101404387	0	185	1	16716	1	-0.908254648	0	409	1	16492	1	0.821504739	0	74	1	16827	1	0.37819817	0	115	1	16786	1	0.658888847	0	87	1	16814	1	-0.390035971	0	246	1	16655	1	-0.334962647	0	233	1	16668	1	1.298591045	0	46	1	16855	1	-0.276772106	0	220	1	16681	1	-0.149445273	0	194	1	16707	1	-0.657478441	0	320	1	16581	0.028596962	Inf	1	479	0	16422
GO:0016099	monoterpenoid biosynthetic process	BP	1	-0.101404387	0	185	1	16716	1	-0.908254648	0	409	1	16492	1	0.821504739	0	74	1	16827	1	0.37819817	0	115	1	16786	1	0.658888847	0	87	1	16814	1	-0.390035971	0	246	1	16655	1	-0.334962647	0	233	1	16668	1	1.298591045	0	46	1	16855	1	-0.276772106	0	220	1	16681	1	-0.149445273	0	194	1	16707	1	-0.657478441	0	320	1	16581	0.028596962	Inf	1	479	0	16422
GO:0016101	diterpenoid metabolic process	BP	0.056704321	1.714346463	2	183	33	16684	0.577748645	0.180950351	1	408	34	16459	0.010117672	2.653797544	2	72	33	16795	1	-3.179177443	0	115	35	16752	1	-2.898483386	0	87	35	16780	1	-3.947427548	0	246	35	16621	0.084072312	1.478533751	2	231	33	16636	1	-2.258776259	0	46	35	16821	1	-3.834160495	0	220	35	16647	0.333148016	0.942505516	1	193	34	16674	1	-4.214879148	0	320	35	16547	0.07757065	1.173114357	3	477	32	16390
GO:0016102	diterpenoid biosynthetic process	BP	0.040377026	1.91537672	2	183	27	16690	0.510429667	0.375470841	1	408	28	16465	0.11883057	2.116420545	1	73	28	16800	1	-2.990767109	0	115	29	16758	1	-2.71007365	0	87	29	16786	1	-3.759014393	0	246	29	16627	0.060502046	1.679565045	2	231	27	16642	1	-2.070367394	0	46	29	16827	1	-3.645747903	0	220	29	16653	0.285138221	1.137021308	1	193	28	16680	1	-4.026464379	0	320	29	16553	0.20078413	0.937418813	2	478	27	16395
GO:0016103	diterpenoid catabolic process	BP	0.08486353	2.572867046	1	184	7	16710	1	-2.988120728	0	409	8	16485	0.034274975	3.503964125	1	73	7	16821	1	-1.701660473	0	115	8	16779	1	-1.420969101	0	87	8	16807	1	-2.469897896	0	246	8	16648	1	-2.414824243	0	233	8	16661	1	-0.78126589	0	46	8	16848	1	-2.356633375	0	220	8	16674	1	-2.229305888	0	194	8	16700	1	-2.737342242	0	320	8	16574	0.020382918	2.442776268	2	478	6	16416
GO:0016104	triterpenoid biosynthetic process	BP	1	-1.71108162	0	185	5	16712	0.115783591	2.322837566	1	408	4	16489	1	-0.788170915	0	74	5	16823	1	-1.231478064	0	115	5	16782	1	-0.950786991	0	87	5	16810	1	-1.999714081	0	246	5	16651	0.067232898	2.897984589	1	232	4	16665	1	-0.311084214	0	46	5	16851	1	-1.886449841	0	220	5	16677	1	-1.759122634	0	194	5	16703	1	-2.267157623	0	320	5	16577	1	-2.68232154	0	480	5	16417
GO:0016106	sesquiterpenoid biosynthetic process	BP	1	-3.435225422	0	185	28	16689	0.498212118	0.411899218	1	408	27	16466	0.114975058	2.152847711	1	73	27	16801	1	-2.955616118	0	115	28	16759	1	-2.674922758	0	87	28	16787	1	-3.723862932	0	246	28	16628	1	-3.668788341	0	233	28	16641	1	-2.035216648	0	46	28	16828	1	-3.610596536	0	220	28	16654	1	-3.483267179	0	194	28	16680	0.015676565	1.838726732	3	317	25	16557	0.044859267	1.420401433	3	477	25	16397
GO:0016107	sesquiterpenoid catabolic process	BP	1	-1.893463016	0	185	6	16711	1	-2.700317341	0	409	6	16487	1	-0.970551916	0	74	6	16822	1	-1.413859211	0	115	6	16781	1	-1.133168038	0	87	6	16809	0.084788148	2.619479762	1	245	5	16651	1	-2.127022137	0	233	6	16663	1	-0.493465116	0	46	6	16850	1	-2.068831363	0	220	6	16676	1	-1.941504063	0	194	6	16702	1	-2.449539506	0	320	6	16576	1	-2.864704011	0	480	6	16416
GO:0016108	tetraterpenoid metabolic process	BP	1	-3.714478248	0	185	37	16680	0.226761163	0.842540435	2	407	35	16458	1	-2.791554884	0	74	37	16791	1	-3.23486669	0	115	37	16750	1	-2.954172434	0	87	37	16778	0.102038831	1.36404067	2	244	35	16621	1	-3.948042723	0	233	37	16632	1	-2.314465016	0	46	37	16819	0.083822043	1.478276897	2	218	35	16647	1	-3.762520296	0	194	37	16671	1	-4.270569874	0	320	37	16545	0.088394705	1.112367702	3	477	34	16388
GO:0016109	tetraterpenoid biosynthetic process	BP	1	-3.39879786	0	185	27	16690	0.485690439	0.449700276	1	408	26	16467	1	-2.475878458	0	74	27	16801	1	-2.919188806	0	115	27	16760	1	-2.638495546	0	87	27	16788	0.05907085	1.701114375	2	244	25	16631	1	-3.632360606	0	233	27	16642	1	-1.998789581	0	46	27	16829	0.298738136	1.083307854	1	219	26	16656	1	-3.446839585	0	194	27	16681	1	-3.954884598	0	320	27	16555	0.543419129	0.284945877	1	479	26	16396
GO:0016110	tetraterpenoid catabolic process	BP	1	-1.200136329	0	185	3	16714	0.071168199	3.016106032	1	408	2	16491	1	-0.277226413	0	74	3	16825	1	-0.720533272	0	115	3	16784	1	-0.439842397	0	87	3	16812	1	-1.488768351	0	246	3	16653	1	-1.433694933	0	233	3	16666	1	0.19986009	0	46	3	16853	1	-1.375504299	0	220	3	16679	1	-1.248177279	0	194	3	16705	1	-1.756211357	0	320	3	16579	0.083365736	2.851357936	1	479	2	16420
GO:0016114	terpenoid biosynthetic process	BP	0.405514521	0.385103202	2	183	124	16593	0.36701494	0.284149885	4	405	122	16371	0.104228918	1.324590528	2	72	124	16704	0.577644456	0.166324102	1	114	125	16662	1	-4.184855113	0	87	126	16689	0.281416343	0.509807943	3	243	123	16533	0.253023835	0.565576074	3	230	123	16546	1	-3.545134695	0	46	126	16730	0.491257784	0.207982741	2	218	124	16558	0.768383499	-0.364920242	1	193	125	16583	0.218435554	0.537716457	4	316	122	16460	0.069917466	0.708223238	7	473	119	16303
GO:0016115	terpenoid catabolic process	BP	0.171799707	1.745649728	1	184	16	16701	0.341988725	0.935815182	1	408	16	16477	0.071450624	2.676750364	1	73	16	16812	1	-2.455968804	0	115	17	16770	1	-2.175276538	0	87	17	16798	0.222067432	1.455668112	1	245	16	16640	1	-3.169136375	0	233	17	16652	1	-1.535572023	0	46	17	16839	1	-3.110945086	0	220	17	16665	1	-2.983616758	0	194	17	16691	1	-3.491657211	0	320	17	16565	0.011723222	2.000890558	3	477	14	16408
GO:0016116	carotenoid metabolic process	BP	1	-3.714478248	0	185	37	16680	0.226761163	0.842540435	2	407	35	16458	1	-2.791554884	0	74	37	16791	1	-3.23486669	0	115	37	16750	1	-2.954172434	0	87	37	16778	0.102038831	1.36404067	2	244	35	16621	1	-3.948042723	0	233	37	16632	1	-2.314465016	0	46	37	16819	0.083822043	1.478276897	2	218	35	16647	1	-3.762520296	0	194	37	16671	1	-4.270569874	0	320	37	16545	0.088394705	1.112367702	3	477	34	16388
GO:0016117	carotenoid biosynthetic process	BP	1	-3.39879786	0	185	27	16690	0.485690439	0.449700276	1	408	26	16467	1	-2.475878458	0	74	27	16801	1	-2.919188806	0	115	27	16760	1	-2.638495546	0	87	27	16788	0.05907085	1.701114375	2	244	25	16631	1	-3.632360606	0	233	27	16642	1	-1.998789581	0	46	27	16829	0.298738136	1.083307854	1	219	26	16656	1	-3.446839585	0	194	27	16681	1	-3.954884598	0	320	27	16555	0.543419129	0.284945877	1	479	26	16396
GO:0016118	carotenoid catabolic process	BP	1	-1.200136329	0	185	3	16714	0.071168199	3.016106032	1	408	2	16491	1	-0.277226413	0	74	3	16825	1	-0.720533272	0	115	3	16784	1	-0.439842397	0	87	3	16812	1	-1.488768351	0	246	3	16653	1	-1.433694933	0	233	3	16666	1	0.19986009	0	46	3	16853	1	-1.375504299	0	220	3	16679	1	-1.248177279	0	194	3	16705	1	-1.756211357	0	320	3	16579	0.083365736	2.851357936	1	479	2	16420
GO:0016119	carotene metabolic process	BP	1	-2.741239718	0	185	14	16703	0.291526912	1.143636602	1	408	13	16480	1	-1.818325457	0	74	14	16814	1	-2.261633914	0	115	14	16773	1	-1.980941947	0	87	14	16801	1	-3.029874152	0	246	14	16642	1	-2.974800219	0	233	14	16655	1	-1.341237867	0	46	14	16842	1	-2.916609069	0	220	14	16668	1	-2.789281022	0	194	14	16694	1	-3.297320108	0	320	14	16568	0.059187633	1.749263524	2	478	12	16410
GO:0016120	carotene biosynthetic process	BP	1	-2.181264777	0	185	8	16709	1	-2.988120728	0	409	8	16485	1	-1.258352887	0	74	8	16820	1	-1.701660473	0	115	8	16779	1	-1.420969101	0	87	8	16807	1	-2.469897896	0	246	8	16648	1	-2.414824243	0	233	8	16661	1	-0.78126589	0	46	8	16848	1	-2.356633375	0	220	8	16674	1	-2.229305888	0	194	8	16700	1	-2.737342242	0	320	8	16574	0.207180494	1.598290414	1	479	7	16415
GO:0016121	carotene catabolic process	BP	1	-1.487878233	0	185	4	16713	0.093749737	2.610580283	1	408	3	16490	1	-0.564967923	0	74	4	16824	1	-1.008274927	0	115	4	16783	1	-0.727583953	0	87	4	16811	1	-1.776510475	0	246	4	16652	1	-1.72143701	0	233	4	16665	1	-0.08788132	0	46	4	16852	1	-1.663246329	0	220	4	16678	1	-1.535919215	0	194	4	16704	1	-2.043953749	0	320	4	16578	0.109583377	2.445831925	1	479	3	16419
GO:0016122	xanthophyll metabolic process	BP	1	-2.874890856	0	185	16	16701	0.056504008	1.760106329	2	407	14	16479	1	-1.951975805	0	74	16	16812	1	-2.395284553	0	115	16	16771	1	-2.114592387	0	87	16	16799	1	-3.16352573	0	246	16	16640	1	-3.108451702	0	233	16	16653	1	-1.474888017	0	46	16	16840	0.189599106	1.634014395	1	219	15	16667	1	-2.922932226	0	194	16	16692	1	-3.430972223	0	320	16	16566	0.075202154	1.59499096	2	478	14	16408
GO:0016123	xanthophyll biosynthetic process	BP	1	-2.299107663	0	185	9	16708	0.198702445	1.62944777	1	408	8	16485	1	-1.376195378	0	74	9	16819	1	-1.819503108	0	115	9	16778	1	-1.538811637	0	87	9	16806	1	-2.587741	0	246	9	16647	1	-2.532667301	0	233	9	16660	1	-0.899108281	0	46	9	16847	1	-2.474476386	0	220	9	16673	1	-2.347148806	0	194	9	16699	1	-2.855185615	0	320	9	16573	0.229863535	1.4646981	1	479	8	16414
GO:0016124	xanthophyll catabolic process	BP	1	-0.794611393	0	185	2	16715	0.048025397	3.70931385	1	408	1	16492	1	0.128298128	0	74	2	16826	1	-0.315008585	0	115	2	16785	1	-0.03431781	0	87	2	16813	1	-1.083243196	0	246	2	16654	1	-1.028169825	0	233	2	16667	1	0.605384533	0	46	2	16854	1	-0.969979237	0	220	2	16680	1	-0.84265231	0	194	2	16706	1	-1.350685934	0	320	2	16580	1	-1.765848087	0	480	2	16420
GO:0016125	sterol metabolic process	BP	0.413000467	0.666232947	1	184	47	16670	0.006009763	1.556901678	5	404	43	16450	1	-3.05249331	0	74	48	16780	0.042116136	1.867721586	2	113	46	16741	1	-3.215111368	0	87	48	16767	1	-4.264062947	0	246	48	16608	0.487790181	0.431547756	1	232	47	16622	1	-2.575402351	0	46	48	16808	1	-4.150794671	0	220	48	16634	1	-4.02346344	0	194	48	16660	0.602407449	0.107846252	1	319	47	16535	0.400738403	0.40345472	2	478	46	16376
GO:0016126	sterol biosynthetic process	BP	1	-3.193703912	0	185	22	16695	0.00177795	2.204131776	4	405	18	16475	1	-2.270786488	0	74	22	16806	0.139311849	1.95633775	1	114	21	16766	1	-2.433403346	0	87	22	16793	1	-3.482340103	0	246	22	16634	0.26390429	1.23873589	1	232	21	16648	1	-1.793698106	0	46	22	16834	1	-3.36907427	0	220	22	16660	1	-3.241745475	0	194	22	16686	0.344529804	0.915042603	1	319	21	16561	1	-4.164962129	0	480	22	16400
GO:0016127	sterol catabolic process	BP	1	-0.794611393	0	185	2	16715	1	-1.601462466	0	409	2	16491	1	0.128298128	0	74	2	16826	1	-0.315008585	0	115	2	16785	1	-0.03431781	0	87	2	16813	1	-1.083243196	0	246	2	16654	1	-1.028169825	0	233	2	16667	1	0.605384533	0	46	2	16854	1	-0.969979237	0	220	2	16680	1	-0.84265231	0	194	2	16706	1	-1.350685934	0	320	2	16580	1	-1.765848087	0	480	2	16420
GO:0016128	phytosteroid metabolic process	BP	0.198912382	1.573619825	1	184	19	16698	0.084006618	1.508549138	2	407	18	16475	1	-2.17535731	0	74	20	16808	1	-2.61866664	0	115	20	16767	0.09876803	2.340060097	1	86	19	16796	1	-3.386909695	0	246	20	16636	1	-3.33183548	0	233	20	16649	1	-1.698269126	0	46	20	16836	1	-3.273644049	0	220	20	16662	1	-3.146315441	0	194	20	16688	0.318854338	1.01524682	1	319	19	16563	0.110604698	1.343432718	2	478	18	16404
GO:0016129	phytosteroid biosynthetic process	BP	0.162560859	1.810248124	1	184	15	16702	0.325579667	1.000414392	1	408	15	16478	1	-1.951975805	0	74	16	16812	1	-2.395284553	0	115	16	16771	1	-2.114592387	0	87	16	16799	1	-3.16352573	0	246	16	16640	1	-3.108451702	0	233	16	16653	1	-1.474888017	0	46	16	16840	1	-3.05026046	0	220	16	16666	1	-2.922932226	0	194	16	16692	0.264457013	1.251877071	1	319	15	16567	0.075202154	1.59499096	2	478	14	16408
GO:0016131	brassinosteroid metabolic process	BP	0.198912382	1.573619825	1	184	19	16698	0.084006618	1.508549138	2	407	18	16475	1	-2.17535731	0	74	20	16808	1	-2.61866664	0	115	20	16767	0.09876803	2.340060097	1	86	19	16796	1	-3.386909695	0	246	20	16636	1	-3.33183548	0	233	20	16649	1	-1.698269126	0	46	20	16836	1	-3.273644049	0	220	20	16662	1	-3.146315441	0	194	20	16688	0.318854338	1.01524682	1	319	19	16563	0.110604698	1.343432718	2	478	18	16404
GO:0016132	brassinosteroid biosynthetic process	BP	0.162560859	1.810248124	1	184	15	16702	0.325579667	1.000414392	1	408	15	16478	1	-1.951975805	0	74	16	16812	1	-2.395284553	0	115	16	16771	1	-2.114592387	0	87	16	16799	1	-3.16352573	0	246	16	16640	1	-3.108451702	0	233	16	16653	1	-1.474888017	0	46	16	16840	1	-3.05026046	0	220	16	16666	1	-2.922932226	0	194	16	16692	0.264457013	1.251877071	1	319	15	16567	0.075202154	1.59499096	2	478	14	16408
GO:0016137	glycoside metabolic process	BP	1	-1.487878233	0	185	4	16713	1	-2.294730932	0	409	4	16489	1	-0.564967923	0	74	4	16824	1	-1.008274927	0	115	4	16783	1	-0.727583953	0	87	4	16811	1	-1.776510475	0	246	4	16652	1	-1.72143701	0	233	4	16665	0.010918159	4.836959514	1	45	3	16853	1	-1.663246329	0	220	4	16678	1	-1.535919215	0	194	4	16704	1	-2.043953749	0	320	4	16578	0.109583377	2.445831925	1	479	3	16419
GO:0016139	glycoside catabolic process	BP	1	-1.200136329	0	185	3	16714	1	-2.006988215	0	409	3	16490	1	-0.277226413	0	74	3	16825	1	-0.720533272	0	115	3	16784	1	-0.439842397	0	87	3	16812	1	-1.488768351	0	246	3	16653	1	-1.433694933	0	233	3	16666	1	0.19986009	0	46	3	16853	1	-1.375504299	0	220	3	16679	1	-1.248177279	0	194	3	16705	1	-1.756211357	0	320	3	16579	0.083365736	2.851357936	1	479	2	16420
GO:0016143	S-glycoside metabolic process	BP	0.232018964	0.512216921	4	181	219	16498	0.17714889	0.413661088	8	401	215	16278	0.624113676	0.034332863	1	73	222	16606	0.018077293	1.241749245	5	110	218	16569	1	-4.761574146	0	87	223	16592	0.110440701	0.640300311	6	240	217	16439	0.371419908	0.274078264	4	229	219	16450	1.96E-14	3.442028427	13	33	210	16646	0.009063734	1.062580115	8	212	215	16467	0.004332129	1.194997387	8	186	215	16493	0.063441705	0.670071937	8	312	215	16367	0.056245127	0.584998522	11	469	212	16210
GO:0016144	S-glycoside biosynthetic process	BP	1	-4.692191592	0	185	98	16619	0.692266552	-0.170172985	2	407	96	16397	1	-3.769243964	0	74	98	16730	0.004466088	1.858711007	4	111	94	16693	1	-3.931864339	0	87	98	16717	1	-4.980844553	0	246	98	16558	0.39358633	0.406898964	2	231	96	16573	2.59E-17	4.23237867	12	34	86	16770	0.366519201	0.465605713	2	218	96	16586	0.103470061	1.01373056	3	191	95	16613	0.558613842	0.082001963	2	318	96	16486	0.534465574	0.081122154	3	477	95	16327
GO:0016145	S-glycoside catabolic process	BP	0.124569105	2.120642516	1	184	11	16706	0.255759194	1.310812039	1	408	11	16482	1	-1.664055836	0	74	12	16816	1	-2.107364002	0	115	12	16775	1	-1.826672234	0	87	12	16803	0.162414004	1.830661998	1	245	11	16645	1	-2.820529462	0	233	12	16657	1	-1.186968443	0	46	12	16844	0.145851954	1.94440929	1	219	11	16671	0.129620109	2.072349211	1	193	11	16697	1	-3.143048721	0	320	12	16570	1	-3.558216756	0	480	12	16410
GO:0016149	translation release factor activity, codon specific	MF	1	-1.893463016	0	185	6	16711	1	-2.700317341	0	409	6	16487	1	-0.970551916	0	74	6	16822	1	-1.413859211	0	115	6	16781	1	-1.133168038	0	87	6	16809	1	-2.182095696	0	246	6	16650	1	-2.127022137	0	233	6	16663	1	-0.493465116	0	46	6	16850	1	-2.068831363	0	220	6	16676	1	-1.941504063	0	194	6	16702	1	-2.449539506	0	320	6	16576	1	-2.864704011	0	480	6	16416
GO:0016151	nickel cation binding	MF	1	-2.047673539	0	185	7	16710	0.158260933	1.917251158	1	408	6	16487	1	-1.124762043	0	74	7	16821	1	-1.568069483	0	115	7	16780	1	-1.287378211	0	87	7	16808	1	-2.336306437	0	246	7	16649	1	-2.281232832	0	233	7	16662	1	-0.647675145	0	46	7	16849	1	-2.223042011	0	220	7	16675	1	-2.095714617	0	194	7	16701	1	-2.603750516	0	320	7	16575	1	-3.018915609	0	480	7	16415
GO:0016157	sucrose synthase activity	MF	1	-2.047673539	0	185	7	16710	0.158260933	1.917251158	1	408	6	16487	1	-1.124762043	0	74	7	16821	1	-1.568069483	0	115	7	16780	1	-1.287378211	0	87	7	16808	1	-2.336306437	0	246	7	16649	1	-2.281232832	0	233	7	16662	1	-0.647675145	0	46	7	16849	1	-2.223042011	0	220	7	16675	1	-2.095714617	0	194	7	16701	1	-2.603750516	0	320	7	16575	0.183830797	1.752502012	1	479	6	16416
GO:0016160	amylase activity	MF	1	-2.404528032	0	185	10	16707	1	-3.211385609	0	409	10	16483	1	-1.481615352	0	74	10	16818	1	-1.924923228	0	115	10	16777	1	-1.644231657	0	87	10	16805	0.137296239	2.031452842	1	245	9	16647	1	-2.638087843	0	233	10	16659	1	-1.004528157	0	46	10	16846	1	-2.579896881	0	220	10	16672	1	-2.452569207	0	194	10	16698	1	-2.960606472	0	320	10	16572	1	-3.375773329	0	480	10	16412
GO:0016161	beta-amylase activity	MF	1	-2.181264777	0	185	8	16709	1	-2.988120728	0	409	8	16485	1	-1.258352887	0	74	8	16820	1	-1.701660473	0	115	8	16779	1	-1.420969101	0	87	8	16807	0.111428389	2.282887405	1	245	7	16649	1	-2.414824243	0	233	8	16661	1	-0.78126589	0	46	8	16848	1	-2.356633375	0	220	8	16674	1	-2.229305888	0	194	8	16700	1	-2.737342242	0	320	8	16574	1	-3.152507923	0	480	8	16414
GO:0016165	linoleate 13S-lipoxygenase activity	MF	1	-1.200136329	0	185	3	16714	1	-2.006988215	0	409	3	16490	1	-0.277226413	0	74	3	16825	1	-0.720533272	0	115	3	16784	1	-0.439842397	0	87	3	16812	1	-1.488768351	0	246	3	16653	1	-1.433694933	0	233	3	16666	1	0.19986009	0	46	3	16853	1	-1.375504299	0	220	3	16679	1	-1.248177279	0	194	3	16705	1	-1.756211357	0	320	3	16579	1	-2.171374099	0	480	3	16419
GO:0016166	phytoene dehydrogenase activity	MF	1	-0.101404387	0	185	1	16716	1	-0.908254648	0	409	1	16492	1	0.821504739	0	74	1	16827	1	0.37819817	0	115	1	16786	1	0.658888847	0	87	1	16814	1	-0.390035971	0	246	1	16655	1	-0.334962647	0	233	1	16668	1	1.298591045	0	46	1	16855	1	-0.276772106	0	220	1	16681	1	-0.149445273	0	194	1	16707	1	-0.657478441	0	320	1	16581	1	-1.072640007	0	480	1	16421
GO:0016168	chlorophyll binding	MF	1	-3.098273943	0	185	20	16697	1	-3.90513966	0	409	20	16473	1	-2.17535731	0	74	20	16808	1	-2.61866664	0	115	20	16767	1	-2.337974076	0	87	20	16795	1	-3.386909695	0	246	20	16636	1	-3.33183548	0	233	20	16649	1	-1.698269126	0	46	20	16836	1	-3.273644049	0	220	20	16662	1	-3.146315441	0	194	20	16688	1	-3.654357262	0	320	20	16562	0.440443024	0.599030278	1	479	19	16403
GO:0016174	NAD(P)H oxidase H2O2-forming activity	MF	1	-1.200136329	0	185	3	16714	1	-2.006988215	0	409	3	16490	1	-0.277226413	0	74	3	16825	1	-0.720533272	0	115	3	16784	1	-0.439842397	0	87	3	16812	1	-1.488768351	0	246	3	16653	1	-1.433694933	0	233	3	16666	1	0.19986009	0	46	3	16853	1	-1.375504299	0	220	3	16679	1	-1.248177279	0	194	3	16705	1	-1.756211357	0	320	3	16579	1	-2.171374099	0	480	3	16419
GO:0016175	superoxide-generating NAD(P)H oxidase activity	MF	1	-0.794611393	0	185	2	16715	1	-1.601462466	0	409	2	16491	1	0.128298128	0	74	2	16826	1	-0.315008585	0	115	2	16785	1	-0.03431781	0	87	2	16813	0.029097949	4.229157871	1	245	1	16655	1	-1.028169825	0	233	2	16667	1	0.605384533	0	46	2	16854	1	-0.969979237	0	220	2	16680	1	-0.84265231	0	194	2	16706	1	-1.350685934	0	320	2	16580	1	-1.765848087	0	480	2	16420
GO:0016180	snRNA processing	BP	1	-2.741239718	0	185	14	16703	1	-3.54810055	0	409	14	16479	1	-1.818325457	0	74	14	16814	1	-2.261633914	0	115	14	16773	1	-1.980941947	0	87	14	16801	1	-3.029874152	0	246	14	16642	1	-2.974800219	0	233	14	16655	1	-1.341237867	0	46	14	16842	1	-2.916609069	0	220	14	16668	1	-2.789281022	0	194	14	16694	1	-3.297320108	0	320	14	16568	1	-3.71248932	0	480	14	16408
GO:0016192	vesicle-mediated transport	BP	1	-6.258235847	0	185	459	16258	0.788670671	-0.219349162	9	400	450	16043	0.868462588	-0.704172624	1	73	458	16370	0.958066998	-1.152419355	1	114	458	16329	0.910945886	-0.86885493	1	86	458	16357	0.966290188	-0.820847653	3	243	456	16200	1	-6.491875235	0	233	459	16210	1	-4.858008122	0	46	459	16397	0.997784964	-1.811743677	1	219	458	16224	0.610956592	-0.052313987	5	189	454	16254	0.99865818	-1.50047391	2	318	457	16125	0.991523655	-0.805270077	6	474	453	15969
GO:0016197	endosomal transport	BP	1	-4.339587148	0	185	69	16648	0.23551709	0.612613779	3	406	66	16427	1	-3.416651077	0	74	69	16759	1	-3.859967557	0	115	69	16718	1	-3.579270106	0	87	69	16746	1	-4.628233692	0	246	69	16587	1	-4.57315717	0	233	69	16600	1	-2.939558031	0	46	69	16787	1	-4.514963437	0	220	69	16613	0.550497473	0.247317151	1	193	68	16640	1	-4.895694458	0	320	69	16513	1	-5.310896149	0	480	69	16353
GO:0016207	4-coumarate-CoA ligase activity	MF	1	-2.299107663	0	185	9	16708	1	-3.105964427	0	409	9	16484	1	-1.376195378	0	74	9	16819	1	-1.819503108	0	115	9	16778	1	-1.538811637	0	87	9	16806	1	-2.587741	0	246	9	16647	1	-2.532667301	0	233	9	16660	1	-0.899108281	0	46	9	16847	0.111506029	2.263042958	1	219	8	16674	1	-2.347148806	0	194	9	16699	1	-2.855185615	0	320	9	16573	0.229863535	1.4646981	1	479	8	16414
GO:0016208	AMP binding	MF	1	-1.71108162	0	185	5	16712	0.115783591	2.322837566	1	408	4	16489	1	-0.788170915	0	74	5	16823	1	-1.231478064	0	115	5	16782	1	-0.950786991	0	87	5	16810	1	-1.999714081	0	246	5	16651	1	-1.944640569	0	233	5	16664	1	-0.311084214	0	46	5	16851	1	-1.886449841	0	220	5	16677	1	-1.759122634	0	194	5	16703	1	-2.267157623	0	320	5	16577	0.135052656	2.158088945	1	479	4	16418
GO:0016209	antioxidant activity	MF	0.049960422	1.341132423	3	182	72	16645	0.002283106	1.437937751	7	402	68	16425	0.279363029	1.141818111	1	73	74	16754	0.014458077	1.830836887	3	112	72	16715	1	-3.663010074	0	87	75	16740	1	-4.711977095	0	246	75	16581	0.277823906	0.682174552	2	231	73	16596	1	-3.023297123	0	46	75	16781	0.627375563	0.034453294	1	219	74	16608	0.055369135	1.292324833	3	191	72	16636	0.418608737	0.357284864	2	318	73	16509	0.887062223	-0.763954515	1	479	74	16348
GO:0016210	naringenin-chalcone synthase activity	MF	1	-0.101404387	0	185	1	16716	1	-0.908254648	0	409	1	16492	1	0.821504739	0	74	1	16827	1	0.37819817	0	115	1	16786	1	0.658888847	0	87	1	16814	1	-0.390035971	0	246	1	16655	1	-0.334962647	0	233	1	16668	1	1.298591045	0	46	1	16855	1	-0.276772106	0	220	1	16681	0.011498362	Inf	1	193	0	16708	1	-0.657478441	0	320	1	16581	1	-1.072640007	0	480	1	16421
GO:0016211	ammonia ligase activity	MF	0.053913538	3.132662351	1	184	4	16713	0.115783591	2.322837566	1	408	4	16489	1	-0.788170915	0	74	5	16823	0.03350467	3.61557927	1	114	4	16783	1	-0.950786991	0	87	5	16810	1	-1.999714081	0	246	5	16651	0.067232898	2.897984589	1	232	4	16665	1	-0.311084214	0	46	5	16851	1	-1.886449841	0	220	5	16677	1	-1.759122634	0	194	5	16703	1	-2.267157623	0	320	5	16577	1	-2.68232154	0	480	5	16417
GO:0016212	kynurenine-oxoglutarate transaminase activity	MF	1	-0.101404387	0	185	1	16716	1	-0.908254648	0	409	1	16492	1	0.821504739	0	74	1	16827	1	0.37819817	0	115	1	16786	1	0.658888847	0	87	1	16814	1	-0.390035971	0	246	1	16655	1	-0.334962647	0	233	1	16668	1	1.298591045	0	46	1	16855	0.013047364	Inf	1	219	0	16682	1	-0.149445273	0	194	1	16707	1	-0.657478441	0	320	1	16581	1	-1.072640007	0	480	1	16421
GO:0016215	acyl-CoA desaturase activity	MF	1	-0.794611393	0	185	2	16715	1	-1.601462466	0	409	2	16491	1	0.128298128	0	74	2	16826	1	-0.315008585	0	115	2	16785	1	-0.03431781	0	87	2	16813	1	-1.083243196	0	246	2	16654	1	-1.028169825	0	233	2	16667	1	0.605384533	0	46	2	16854	1	-0.969979237	0	220	2	16680	1	-0.84265231	0	194	2	16706	1	-1.350685934	0	320	2	16580	1	-1.765848087	0	480	2	16420
GO:0016226	iron-sulfur cluster assembly	BP	1	-3.504338141	0	185	30	16687	1	-4.311212006	0	409	30	16463	1	-2.58141755	0	74	30	16798	1	-3.024728336	0	115	30	16757	1	-2.744034777	0	87	30	16785	1	-3.792976089	0	246	30	16626	1	-3.737901405	0	233	30	16639	1	-2.104328376	0	46	30	16826	1	-3.679709506	0	220	30	16652	0.293372186	1.101870034	1	193	29	16679	1	-4.060426344	0	320	30	16552	0.581541886	0.175563597	1	479	29	16393
GO:0016229	steroid dehydrogenase activity	MF	1	-2.047673539	0	185	7	16710	1	-2.854528676	0	409	7	16486	1	-1.124762043	0	74	7	16821	1	-1.568069483	0	115	7	16780	1	-1.287378211	0	87	7	16808	1	-2.336306437	0	246	7	16649	1	-2.281232832	0	233	7	16662	1	-0.647675145	0	46	7	16849	1	-2.223042011	0	220	7	16675	1	-2.095714617	0	194	7	16701	1	-2.603750516	0	320	7	16575	0.183830797	1.752502012	1	479	6	16416
GO:0016233	telomere capping	BP	1	-1.487878233	0	185	4	16713	1	-2.294730932	0	409	4	16489	1	-0.564967923	0	74	4	16824	1	-1.008274927	0	115	4	16783	1	-0.727583953	0	87	4	16811	1	-1.776510475	0	246	4	16652	1	-1.72143701	0	233	4	16665	1	-0.08788132	0	46	4	16852	1	-1.663246329	0	220	4	16678	1	-1.535919215	0	194	4	16704	0.073886843	2.862039053	1	319	3	16579	1	-2.459117078	0	480	4	16418
GO:0016236	macroautophagy	BP	1	-3.714478248	0	185	37	16680	0.226761163	0.842540435	2	407	35	16458	1	-2.791554884	0	74	37	16791	1	-3.23486669	0	115	37	16750	1	-2.954172434	0	87	37	16778	1	-4.003117736	0	246	37	16619	1	-3.948042723	0	233	37	16632	1	-2.314465016	0	46	37	16819	1	-3.889850495	0	220	37	16645	1	-3.762520296	0	194	37	16671	1	-4.270569874	0	320	37	16545	1	-4.685752641	0	480	37	16385
GO:0016237	lysosomal microautophagy	BP	1	-1.71108162	0	185	5	16712	1	-2.517935132	0	409	5	16488	1	-0.788170915	0	74	5	16823	1	-1.231478064	0	115	5	16782	1	-0.950786991	0	87	5	16810	1	-1.999714081	0	246	5	16651	1	-1.944640569	0	233	5	16664	1	-0.311084214	0	46	5	16851	1	-1.886449841	0	220	5	16677	1	-1.759122634	0	194	5	16703	1	-2.267157623	0	320	5	16577	1	-2.68232154	0	480	5	16417
GO:0016241	regulation of macroautophagy	BP	1	-0.794611393	0	185	2	16715	1	-1.601462466	0	409	2	16491	1	0.128298128	0	74	2	16826	1	-0.315008585	0	115	2	16785	1	-0.03431781	0	87	2	16813	1	-1.083243196	0	246	2	16654	1	-1.028169825	0	233	2	16667	1	0.605384533	0	46	2	16854	1	-0.969979237	0	220	2	16680	1	-0.84265231	0	194	2	16706	1	-1.350685934	0	320	2	16580	1	-1.765848087	0	480	2	16420
GO:0016242	negative regulation of macroautophagy	BP	1	-0.101404387	0	185	1	16716	1	-0.908254648	0	409	1	16492	1	0.821504739	0	74	1	16827	1	0.37819817	0	115	1	16786	1	0.658888847	0	87	1	16814	1	-0.390035971	0	246	1	16655	1	-0.334962647	0	233	1	16668	1	1.298591045	0	46	1	16855	1	-0.276772106	0	220	1	16681	1	-0.149445273	0	194	1	16707	1	-0.657478441	0	320	1	16581	1	-1.072640007	0	480	1	16421
GO:0016247	channel regulator activity	MF	1	-1.71108162	0	185	5	16712	1	-2.517935132	0	409	5	16488	1	-0.788170915	0	74	5	16823	1	-1.231478064	0	115	5	16782	1	-0.950786991	0	87	5	16810	1	-1.999714081	0	246	5	16651	1	-1.944640569	0	233	5	16664	0.013629426	4.549218103	1	45	4	16852	1	-1.886449841	0	220	5	16677	1	-1.759122634	0	194	5	16703	1	-2.267157623	0	320	5	16577	1	-2.68232154	0	480	5	16417
GO:0016248	channel inhibitor activity	MF	1	-1.487878233	0	185	4	16713	1	-2.294730932	0	409	4	16489	1	-0.564967923	0	74	4	16824	1	-1.008274927	0	115	4	16783	1	-0.727583953	0	87	4	16811	1	-1.776510475	0	246	4	16652	1	-1.72143701	0	233	4	16665	0.010918159	4.836959514	1	45	3	16853	1	-1.663246329	0	220	4	16678	1	-1.535919215	0	194	4	16704	1	-2.043953749	0	320	4	16578	1	-2.459117078	0	480	4	16418
GO:0016251	RNA polymerase II general transcription initiation factor activity	MF	1	-2.81029246	0	185	15	16702	1	-3.617154106	0	409	15	16478	1	-1.887377805	0	74	15	16813	1	-2.330686407	0	115	15	16772	1	-2.04999434	0	87	15	16800	1	-3.098927114	0	246	15	16641	1	-3.043853134	0	233	15	16654	1	-1.410290115	0	46	15	16841	1	-2.985661938	0	220	15	16667	1	-2.858333797	0	194	15	16693	1	-3.366373339	0	320	15	16567	1	-3.781543139	0	480	15	16407
GO:0016255	attachment of GPI anchor to protein	BP	1	-2.047673539	0	185	7	16710	1	-2.854528676	0	409	7	16486	1	-1.124762043	0	74	7	16821	1	-1.568069483	0	115	7	16780	1	-1.287378211	0	87	7	16808	1	-2.336306437	0	246	7	16649	1	-2.281232832	0	233	7	16662	1	-0.647675145	0	46	7	16849	1	-2.223042011	0	220	7	16675	1	-2.095714617	0	194	7	16701	1	-2.603750516	0	320	7	16575	1	-3.018915609	0	480	7	16415
GO:0016262	protein N-acetylglucosaminyltransferase activity	MF	1	-0.794611393	0	185	2	16715	1	-1.601462466	0	409	2	16491	1	0.128298128	0	74	2	16826	1	-0.315008585	0	115	2	16785	1	-0.03431781	0	87	2	16813	1	-1.083243196	0	246	2	16654	1	-1.028169825	0	233	2	16667	1	0.605384533	0	46	2	16854	1	-0.969979237	0	220	2	16680	1	-0.84265231	0	194	2	16706	1	-1.350685934	0	320	2	16580	1	-1.765848087	0	480	2	16420
GO:0016272	prefoldin complex	CC	1	-2.047673539	0	185	7	16710	1	-2.854528676	0	409	7	16486	1	-1.124762043	0	74	7	16821	1	-1.568069483	0	115	7	16780	1	-1.287378211	0	87	7	16808	1	-2.336306437	0	246	7	16649	1	-2.281232832	0	233	7	16662	1	-0.647675145	0	46	7	16849	1	-2.223042011	0	220	7	16675	1	-2.095714617	0	194	7	16701	1	-2.603750516	0	320	7	16575	1	-3.018915609	0	480	7	16415
GO:0016273	arginine N-methyltransferase activity	MF	1	-2.586969306	0	185	12	16705	1	-3.393828511	0	409	12	16481	1	-1.664055836	0	74	12	16816	1	-2.107364002	0	115	12	16775	1	-1.826672234	0	87	12	16803	1	-2.875603302	0	246	12	16644	1	-2.820529462	0	233	12	16657	1	-1.186968443	0	46	12	16844	1	-2.762338406	0	220	12	16670	1	-2.635010546	0	194	12	16696	0.205730132	1.562273414	1	319	11	16571	1	-3.558216756	0	480	12	16410
GO:0016274	protein-arginine N-methyltransferase activity	MF	1	-2.586969306	0	185	12	16705	1	-3.393828511	0	409	12	16481	1	-1.664055836	0	74	12	16816	1	-2.107364002	0	115	12	16775	1	-1.826672234	0	87	12	16803	1	-2.875603302	0	246	12	16644	1	-2.820529462	0	233	12	16657	1	-1.186968443	0	46	12	16844	1	-2.762338406	0	220	12	16670	1	-2.635010546	0	194	12	16696	0.205730132	1.562273414	1	319	11	16571	1	-3.558216756	0	480	12	16410
GO:0016278	lysine N-methyltransferase activity	MF	1	-3.767241893	0	185	39	16678	1	-4.5741231	0	409	39	16454	1	-2.844317736	0	74	39	16789	1	-3.287629833	0	115	39	16748	1	-3.006935378	0	87	39	16776	1	-4.055881821	0	246	39	16617	1	-4.000806713	0	233	39	16630	1	-2.36722767	0	46	39	16817	0.401171728	0.703097511	1	219	38	16644	1	-3.815284005	0	194	39	16669	1	-4.323334497	0	320	39	16543	0.677883072	-0.095275898	1	479	38	16384
GO:0016279	protein-lysine N-methyltransferase activity	MF	1	-3.767241893	0	185	39	16678	1	-4.5741231	0	409	39	16454	1	-2.844317736	0	74	39	16789	1	-3.287629833	0	115	39	16748	1	-3.006935378	0	87	39	16776	1	-4.055881821	0	246	39	16617	1	-4.000806713	0	233	39	16630	1	-2.36722767	0	46	39	16817	0.401171728	0.703097511	1	219	38	16644	1	-3.815284005	0	194	39	16669	1	-4.323334497	0	320	39	16543	0.677883072	-0.095275898	1	479	38	16384
GO:0016281	eukaryotic translation initiation factor 4F complex	CC	1	-2.181264777	0	185	8	16709	1	-2.988120728	0	409	8	16485	1	-1.258352887	0	74	8	16820	1	-1.701660473	0	115	8	16779	1	-1.420969101	0	87	8	16807	0.111428389	2.282887405	1	245	7	16649	1	-2.414824243	0	233	8	16661	1	-0.78126589	0	46	8	16848	1	-2.356633375	0	220	8	16674	1	-2.229305888	0	194	8	16700	1	-2.737342242	0	320	8	16574	0.207180494	1.598290414	1	479	7	16415
GO:0016282	eukaryotic 43S preinitiation complex	CC	1	-0.101404387	0	185	1	16716	1	-0.908254648	0	409	1	16492	1	0.821504739	0	74	1	16827	1	0.37819817	0	115	1	16786	1	0.658888847	0	87	1	16814	1	-0.390035971	0	246	1	16655	1	-0.334962647	0	233	1	16668	1	1.298591045	0	46	1	16855	1	-0.276772106	0	220	1	16681	1	-0.149445273	0	194	1	16707	1	-0.657478441	0	320	1	16581	1	-1.072640007	0	480	1	16421
GO:0016289	CoA hydrolase activity	MF	1	-2.741239718	0	185	14	16703	1	-3.54810055	0	409	14	16479	1	-1.818325457	0	74	14	16814	1	-2.261633914	0	115	14	16773	1	-1.980941947	0	87	14	16801	1	-3.029874152	0	246	14	16642	1	-2.974800219	0	233	14	16655	1	-1.341237867	0	46	14	16842	1	-2.916609069	0	220	14	16668	1	-2.789281022	0	194	14	16694	1	-3.297320108	0	320	14	16568	0.059187633	1.749263524	2	478	12	16410
GO:0016295	myristoyl-[acyl-carrier-protein] hydrolase activity	MF	1	-1.200136329	0	185	3	16714	1	-2.006988215	0	409	3	16490	1	-0.277226413	0	74	3	16825	1	-0.720533272	0	115	3	16784	1	-0.439842397	0	87	3	16812	1	-1.488768351	0	246	3	16653	1	-1.433694933	0	233	3	16666	1	0.19986009	0	46	3	16853	1	-1.375504299	0	220	3	16679	0.034101976	3.777636177	1	193	2	16706	1	-1.756211357	0	320	3	16579	1	-2.171374099	0	480	3	16419
GO:0016296	palmitoyl-[acyl-carrier-protein] hydrolase activity	MF	1	-1.200136329	0	185	3	16714	1	-2.006988215	0	409	3	16490	1	-0.277226413	0	74	3	16825	1	-0.720533272	0	115	3	16784	1	-0.439842397	0	87	3	16812	1	-1.488768351	0	246	3	16653	1	-1.433694933	0	233	3	16666	1	0.19986009	0	46	3	16853	1	-1.375504299	0	220	3	16679	0.034101976	3.777636177	1	193	2	16706	1	-1.756211357	0	320	3	16579	1	-2.171374099	0	480	3	16419
GO:0016297	acyl-[acyl-carrier-protein] hydrolase activity	MF	1	-1.71108162	0	185	5	16712	1	-2.517935132	0	409	5	16488	1	-0.788170915	0	74	5	16823	1	-1.231478064	0	115	5	16782	1	-0.950786991	0	87	5	16810	1	-1.999714081	0	246	5	16651	0.067232898	2.897984589	1	232	4	16665	1	-0.311084214	0	46	5	16851	1	-1.886449841	0	220	5	16677	0.056191342	3.084369272	1	193	4	16704	1	-2.267157623	0	320	5	16577	1	-2.68232154	0	480	5	16417
GO:0016298	lipase activity	MF	0.184335373	0.974587433	2	183	69	16648	0.517939828	0.161713991	2	407	69	16424	0.038233011	1.914052805	2	72	69	16759	0.012478391	1.888234579	3	112	68	16719	1	-3.607962918	0	87	71	16744	0.086157073	1.105805752	3	243	68	16588	0.075224467	1.161571278	3	230	68	16601	1	-2.96825055	0	46	71	16785	0.236924794	0.797473955	2	218	69	16613	0.560817613	0.218209415	1	193	70	16638	0.744676271	-0.291893346	1	319	70	16512	0.331649192	0.417143677	3	477	68	16354
GO:0016300	tRNA (uracil) methyltransferase activity	MF	1	-0.101404387	0	185	1	16716	1	-0.908254648	0	409	1	16492	1	0.821504739	0	74	1	16827	1	0.37819817	0	115	1	16786	1	0.658888847	0	87	1	16814	1	-0.390035971	0	246	1	16655	1	-0.334962647	0	233	1	16668	1	1.298591045	0	46	1	16855	1	-0.276772106	0	220	1	16681	1	-0.149445273	0	194	1	16707	1	-0.657478441	0	320	1	16581	1	-1.072640007	0	480	1	16421
GO:0016301	kinase activity	MF	0.137728901	0.358697285	14	171	905	15812	0.647477557	-0.061471264	21	388	898	15595	0.571826144	-0.003736402	4	70	915	15913	0.094826891	0.509968931	10	105	909	15878	0.708502476	-0.174899044	4	83	915	15900	0.129221776	0.322989327	18	228	901	15755	0.998989509	-1.199005247	4	229	915	15754	0.925257646	-0.942448076	1	45	918	15938	0.541247515	0.004240794	12	208	907	15775	0.83561243	-0.292023482	8	186	911	15797	0.837959212	-0.231798736	14	306	905	15677	0.968808146	-0.398193765	18	462	901	15521
GO:0016303	1-phosphatidylinositol-3-kinase activity	MF	1	-0.794611393	0	185	2	16715	1	-1.601462466	0	409	2	16491	1	0.128298128	0	74	2	16826	1	-0.315008585	0	115	2	16785	1	-0.03431781	0	87	2	16813	1	-1.083243196	0	246	2	16654	1	-1.028169825	0	233	2	16667	1	0.605384533	0	46	2	16854	1	-0.969979237	0	220	2	16680	1	-0.84265231	0	194	2	16706	1	-1.350685934	0	320	2	16580	1	-1.765848087	0	480	2	16420
GO:0016307	phosphatidylinositol phosphate kinase activity	MF	1	-2.586969306	0	185	12	16705	1	-3.393828511	0	409	12	16481	1	-1.664055836	0	74	12	16816	1	-2.107364002	0	115	12	16775	1	-1.826672234	0	87	12	16803	1	-2.875603302	0	246	12	16644	1	-2.820529462	0	233	12	16657	1	-1.186968443	0	46	12	16844	1	-2.762338406	0	220	12	16670	1	-2.635010546	0	194	12	16696	0.205730132	1.562273414	1	319	11	16571	1	-3.558216756	0	480	12	16410
GO:0016308	1-phosphatidylinositol-4-phosphate 5-kinase activity	MF	1	-2.047673539	0	185	7	16710	1	-2.854528676	0	409	7	16486	1	-1.124762043	0	74	7	16821	1	-1.568069483	0	115	7	16780	1	-1.287378211	0	87	7	16808	1	-2.336306437	0	246	7	16649	1	-2.281232832	0	233	7	16662	1	-0.647675145	0	46	7	16849	1	-2.223042011	0	220	7	16675	1	-2.095714617	0	194	7	16701	0.125707346	2.168710904	1	319	6	16576	1	-3.018915609	0	480	7	16415
GO:0016310	phosphorylation	BP	0.108927503	0.402777775	14	171	868	15849	0.810193103	-0.182469728	18	391	864	15629	0.338126919	0.27809922	5	69	877	15951	0.077006543	0.553852159	10	105	872	15915	0.842446713	-0.431325638	3	84	879	15936	0.06032692	0.426922531	19	227	863	15793	0.925448344	-0.441041304	8	225	874	15795	0.916791667	-0.898989506	1	45	881	15975	0.36596201	0.13424404	13	207	869	15813	0.94385066	-0.548594818	6	188	876	15832	0.708220728	-0.114263159	15	305	867	15715	0.951361275	-0.353880246	18	462	864	15558
GO:0016311	dephosphorylation	BP	0.330964445	0.412731462	3	182	181	16536	0.828313691	-0.4032538	3	406	181	16312	1	-4.404365967	0	74	184	16644	0.716589786	-0.218335361	1	114	183	16604	0.247063919	0.770620731	2	85	182	16633	0.134082287	0.648973924	5	241	179	16477	0.923855697	-0.936006379	1	232	183	16486	0.398138966	0.715347612	1	45	183	16673	0.695386813	-0.179251368	2	218	182	16500	0.354937783	0.363920306	3	191	181	16527	0.867752282	-0.562886734	2	318	182	16400	0.60836905	-0.043847369	5	475	179	16243
GO:0016312	inositol bisphosphate phosphatase activity	MF	1	-1.200136329	0	185	3	16714	1	-2.006988215	0	409	3	16490	1	-0.277226413	0	74	3	16825	1	-0.720533272	0	115	3	16784	1	-0.439842397	0	87	3	16812	1	-1.488768351	0	246	3	16653	1	-1.433694933	0	233	3	16666	1	0.19986009	0	46	3	16853	1	-1.375504299	0	220	3	16679	1	-1.248177279	0	194	3	16705	1	-1.756211357	0	320	3	16579	0.083365736	2.851357936	1	479	2	16420
GO:0016314	phosphatidylinositol-3,4,5-trisphosphate 3-phosphatase activity	MF	1	-0.794611393	0	185	2	16715	1	-1.601462466	0	409	2	16491	1	0.128298128	0	74	2	16826	1	-0.315008585	0	115	2	16785	1	-0.03431781	0	87	2	16813	1	-1.083243196	0	246	2	16654	1	-1.028169825	0	233	2	16667	1	0.605384533	0	46	2	16854	1	-0.969979237	0	220	2	16680	1	-0.84265231	0	194	2	16706	1	-1.350685934	0	320	2	16580	1	-1.765848087	0	480	2	16420
GO:0016320	endoplasmic reticulum membrane fusion	BP	1	-1.200136329	0	185	3	16714	1	-2.006988215	0	409	3	16490	1	-0.277226413	0	74	3	16825	1	-0.720533272	0	115	3	16784	1	-0.439842397	0	87	3	16812	1	-1.488768351	0	246	3	16653	1	-1.433694933	0	233	3	16666	1	0.19986009	0	46	3	16853	1	-1.375504299	0	220	3	16679	1	-1.248177279	0	194	3	16705	0.055941748	3.267564476	1	319	2	16580	1	-2.171374099	0	480	3	16419
GO:0016324	apical plasma membrane	CC	1	-2.181264777	0	185	8	16709	1	-2.988120728	0	409	8	16485	1	-1.258352887	0	74	8	16820	1	-1.701660473	0	115	8	16779	1	-1.420969101	0	87	8	16807	1	-2.469897896	0	246	8	16648	1	-2.414824243	0	233	8	16661	1	-0.78126589	0	46	8	16848	1	-2.356633375	0	220	8	16674	1	-2.229305888	0	194	8	16700	1	-2.737342242	0	320	8	16574	1	-3.152507923	0	480	8	16414
GO:0016328	lateral plasma membrane	CC	1	-1.893463016	0	185	6	16711	1	-2.700317341	0	409	6	16487	1	-0.970551916	0	74	6	16822	1	-1.413859211	0	115	6	16781	1	-1.133168038	0	87	6	16809	1	-2.182095696	0	246	6	16650	1	-2.127022137	0	233	6	16663	1	-0.493465116	0	46	6	16850	1	-2.068831363	0	220	6	16676	1	-1.941504063	0	194	6	16702	1	-2.449539506	0	320	6	16576	1	-2.864704011	0	480	6	16416
GO:0016363	nuclear matrix	CC	1	-1.487878233	0	185	4	16713	1	-2.294730932	0	409	4	16489	1	-0.564967923	0	74	4	16824	1	-1.008274927	0	115	4	16783	1	-0.727583953	0	87	4	16811	1	-1.776510475	0	246	4	16652	1	-1.72143701	0	233	4	16665	1	-0.08788132	0	46	4	16852	1	-1.663246329	0	220	4	16678	1	-1.535919215	0	194	4	16704	1	-2.043953749	0	320	4	16578	1	-2.459117078	0	480	4	16418
GO:0016405	CoA-ligase activity	MF	1	-3.280835093	0	185	24	16693	0.446224159	0.572484764	1	408	23	16470	1	-2.357916877	0	74	24	16804	1	-2.801226789	0	115	24	16763	1	-2.520533827	0	87	24	16791	1	-3.569471723	0	246	24	16632	1	-3.51439732	0	233	24	16645	1	-1.880828297	0	46	24	16832	0.270513969	1.206090275	1	219	23	16659	0.242514546	1.334031317	1	193	23	16685	1	-3.836920364	0	320	24	16558	0.501831167	0.407731154	1	479	23	16399
GO:0016407	acetyltransferase activity	MF	1	-4.660920505	0	185	95	16622	0.675799346	-0.138241343	2	407	93	16400	1	-3.737974074	0	74	95	16733	0.477560418	0.453201849	1	114	94	16693	1	-3.90059431	0	87	95	16720	1	-4.949572801	0	246	95	16561	1	-4.89449505	0	233	95	16574	1	-3.260878436	0	46	95	16761	0.352393559	0.49753527	2	218	93	16589	0.667720569	-0.078033648	1	193	94	16614	0.839270326	-0.588147432	1	319	94	16488	0.759679711	-0.303377556	2	478	93	16329
GO:0016408	C-acyltransferase activity	MF	1	-2.299107663	0	185	9	16708	0.198702445	1.62944777	1	408	8	16485	1	-1.376195378	0	74	9	16819	1	-1.819503108	0	115	9	16778	1	-1.538811637	0	87	9	16806	1	-2.587741	0	246	9	16647	1	-2.532667301	0	233	9	16660	1	-0.899108281	0	46	9	16847	1	-2.474476386	0	220	9	16673	0.098873622	2.390982599	1	193	8	16700	1	-2.855185615	0	320	9	16573	1	-3.270351884	0	480	9	16413
GO:0016409	palmitoyltransferase activity	MF	1	-3.280835093	0	185	24	16693	1	-4.087704068	0	409	24	16469	1	-2.357916877	0	74	24	16804	1	-2.801226789	0	115	24	16763	1	-2.520533827	0	87	24	16791	1	-3.569471723	0	246	24	16632	1	-3.51439732	0	233	24	16645	1	-1.880828297	0	46	24	16832	1	-3.456205702	0	220	24	16658	1	-3.32887672	0	194	24	16684	1	-3.836920364	0	320	24	16558	1	-4.252095465	0	480	24	16398
GO:0016410	N-acyltransferase activity	MF	1	-4.036225649	0	185	51	16666	1	-4.843116659	0	409	51	16442	1	-3.113296732	0	74	51	16777	0.29395959	1.087105994	1	114	50	16737	1	-3.275914928	0	87	51	16764	1	-4.324868221	0	246	51	16605	1	-4.269792548	0	233	51	16618	1	-2.636205475	0	46	51	16805	0.488701066	0.427939425	1	219	50	16632	0.446060219	0.555882997	1	193	50	16658	0.624712039	0.045789398	1	319	50	16532	1	-5.007515167	0	480	51	16371
GO:0016411	acylglycerol O-acyltransferase activity	MF	1	-2.874890856	0	185	16	16701	0.325579667	1.000414392	1	408	15	16478	1	-1.951975805	0	74	16	16812	1	-2.395284553	0	115	16	16771	1	-2.114592387	0	87	16	16799	1	-3.16352573	0	246	16	16640	1	-3.108451702	0	233	16	16653	1	-1.474888017	0	46	16	16840	1	-3.05026046	0	220	16	16666	0.168997832	1.76195469	1	193	15	16693	1	-3.430972223	0	320	16	16566	0.075202154	1.59499096	2	478	14	16408
GO:0016412	serine O-acyltransferase activity	MF	1	-1.71108162	0	185	5	16712	1	-2.517935132	0	409	5	16488	1	-0.788170915	0	74	5	16823	1	-1.231478064	0	115	5	16782	1	-0.950786991	0	87	5	16810	1	-1.999714081	0	246	5	16651	1	-1.944640569	0	233	5	16664	1	-0.311084214	0	46	5	16851	1	-1.886449841	0	220	5	16677	1	-1.759122634	0	194	5	16703	1	-2.267157623	0	320	5	16577	0.135052656	2.158088945	1	479	4	16418
GO:0016413	O-acetyltransferase activity	MF	1	-3.817372239	0	185	41	16676	0.635830384	0.018066813	1	408	40	16453	1	-2.89444729	0	74	41	16787	1	-3.337759678	0	115	41	16746	1	-3.057065024	0	87	41	16774	1	-4.106012608	0	246	41	16615	1	-4.050937406	0	233	41	16628	1	-2.417357025	0	46	41	16815	0.099828181	1.369823	2	218	39	16643	1	-3.865414416	0	194	41	16667	0.545089794	0.269537654	1	319	40	16542	0.32835998	0.568961834	2	478	39	16383
GO:0016415	octanoyltransferase activity	MF	1	-1.200136329	0	185	3	16714	1	-2.006988215	0	409	3	16490	1	-0.277226413	0	74	3	16825	1	-0.720533272	0	115	3	16784	1	-0.439842397	0	87	3	16812	1	-1.488768351	0	246	3	16653	1	-1.433694933	0	233	3	16666	1	0.19986009	0	46	3	16853	1	-1.375504299	0	220	3	16679	1	-1.248177279	0	194	3	16705	1	-1.756211357	0	320	3	16579	1	-2.171374099	0	480	3	16419
GO:0016417	S-acyltransferase activity	MF	1	-3.470376664	0	185	29	16688	1	-4.277249714	0	409	29	16464	1	-2.547456469	0	74	29	16799	1	-2.990767109	0	115	29	16758	1	-2.71007365	0	87	29	16786	1	-3.759014393	0	246	29	16627	1	-3.703939755	0	233	29	16640	1	-2.070367394	0	46	29	16827	1	-3.645747903	0	220	29	16653	1	-3.518418453	0	194	29	16679	1	-4.026464379	0	320	29	16553	1	-4.441642426	0	480	29	16393
GO:0016418	S-acetyltransferase activity	MF	1	-1.71108162	0	185	5	16712	1	-2.517935132	0	409	5	16488	1	-0.788170915	0	74	5	16823	1	-1.231478064	0	115	5	16782	1	-0.950786991	0	87	5	16810	1	-1.999714081	0	246	5	16651	1	-1.944640569	0	233	5	16664	1	-0.311084214	0	46	5	16851	1	-1.886449841	0	220	5	16677	1	-1.759122634	0	194	5	16703	1	-2.267157623	0	320	5	16577	1	-2.68232154	0	480	5	16417
GO:0016419	S-malonyltransferase activity	MF	1	-0.101404387	0	185	1	16716	1	-0.908254648	0	409	1	16492	1	0.821504739	0	74	1	16827	1	0.37819817	0	115	1	16786	1	0.658888847	0	87	1	16814	1	-0.390035971	0	246	1	16655	1	-0.334962647	0	233	1	16668	1	1.298591045	0	46	1	16855	1	-0.276772106	0	220	1	16681	1	-0.149445273	0	194	1	16707	1	-0.657478441	0	320	1	16581	1	-1.072640007	0	480	1	16421
GO:0016420	malonyltransferase activity	MF	1	-1.71108162	0	185	5	16712	0.115783591	2.322837566	1	408	4	16489	1	-0.788170915	0	74	5	16823	1	-1.231478064	0	115	5	16782	1	-0.950786991	0	87	5	16810	1	-1.999714081	0	246	5	16651	1	-1.944640569	0	233	5	16664	0.013629426	4.549218103	1	45	4	16852	1	-1.886449841	0	220	5	16677	1	-1.759122634	0	194	5	16703	1	-2.267157623	0	320	5	16577	1	-2.68232154	0	480	5	16417
GO:0016421	CoA carboxylase activity	MF	1	-2.181264777	0	185	8	16709	0.178729973	1.763039822	1	408	7	16486	1	-1.258352887	0	74	8	16820	1	-1.701660473	0	115	8	16779	1	-1.420969101	0	87	8	16807	1	-2.469897896	0	246	8	16648	1	-2.414824243	0	233	8	16661	1	-0.78126589	0	46	8	16848	1	-2.356633375	0	220	8	16674	1	-2.229305888	0	194	8	16700	1	-2.737342242	0	320	8	16574	1	-3.152507923	0	480	8	16414
GO:0016422	mRNA (2'-O-methyladenosine-N6-)-methyltransferase activity	MF	1	-0.101404387	0	185	1	16716	1	-0.908254648	0	409	1	16492	1	0.821504739	0	74	1	16827	1	0.37819817	0	115	1	16786	1	0.658888847	0	87	1	16814	1	-0.390035971	0	246	1	16655	1	-0.334962647	0	233	1	16668	1	1.298591045	0	46	1	16855	1	-0.276772106	0	220	1	16681	1	-0.149445273	0	194	1	16707	1	-0.657478441	0	320	1	16581	1	-1.072640007	0	480	1	16421
GO:0016423	tRNA (guanine) methyltransferase activity	MF	1	-2.499898069	0	185	11	16706	1	-3.30675646	0	409	11	16482	1	-1.576984993	0	74	11	16817	1	-2.020293015	0	115	11	16776	1	-1.739601345	0	87	11	16804	1	-2.788531845	0	246	11	16645	1	-2.733458052	0	233	11	16658	1	-1.099897699	0	46	11	16845	1	-2.675267043	0	220	11	16671	1	-2.547939276	0	194	11	16697	1	-3.055976996	0	320	11	16571	1	-3.471144442	0	480	11	16411
GO:0016427	tRNA (cytosine) methyltransferase activity	MF	1	-1.200136329	0	185	3	16714	1	-2.006988215	0	409	3	16490	1	-0.277226413	0	74	3	16825	1	-0.720533272	0	115	3	16784	1	-0.439842397	0	87	3	16812	1	-1.488768351	0	246	3	16653	1	-1.433694933	0	233	3	16666	1	0.19986009	0	46	3	16853	1	-1.375504299	0	220	3	16679	1	-1.248177279	0	194	3	16705	1	-1.756211357	0	320	3	16579	1	-2.171374099	0	480	3	16419
GO:0016428	tRNA (cytosine-5-)-methyltransferase activity	MF	1	-0.794611393	0	185	2	16715	1	-1.601462466	0	409	2	16491	1	0.128298128	0	74	2	16826	1	-0.315008585	0	115	2	16785	1	-0.03431781	0	87	2	16813	1	-1.083243196	0	246	2	16654	1	-1.028169825	0	233	2	16667	1	0.605384533	0	46	2	16854	1	-0.969979237	0	220	2	16680	1	-0.84265231	0	194	2	16706	1	-1.350685934	0	320	2	16580	1	-1.765848087	0	480	2	16420
GO:0016432	tRNA-uridine aminocarboxypropyltransferase activity	MF	1	-1.200136329	0	185	3	16714	1	-2.006988215	0	409	3	16490	1	-0.277226413	0	74	3	16825	1	-0.720533272	0	115	3	16784	1	-0.439842397	0	87	3	16812	1	-1.488768351	0	246	3	16653	1	-1.433694933	0	233	3	16666	1	0.19986009	0	46	3	16853	1	-1.375504299	0	220	3	16679	1	-1.248177279	0	194	3	16705	1	-1.756211357	0	320	3	16579	1	-2.171374099	0	480	3	16419
GO:0016433	rRNA (adenine) methyltransferase activity	MF	1	-1.71108162	0	185	5	16712	1	-2.517935132	0	409	5	16488	1	-0.788170915	0	74	5	16823	1	-1.231478064	0	115	5	16782	1	-0.950786991	0	87	5	16810	1	-1.999714081	0	246	5	16651	1	-1.944640569	0	233	5	16664	1	-0.311084214	0	46	5	16851	1	-1.886449841	0	220	5	16677	1	-1.759122634	0	194	5	16703	1	-2.267157623	0	320	5	16577	0.135052656	2.158088945	1	479	4	16418
GO:0016434	rRNA (cytosine) methyltransferase activity	MF	1	-1.200136329	0	185	3	16714	1	-2.006988215	0	409	3	16490	1	-0.277226413	0	74	3	16825	1	-0.720533272	0	115	3	16784	1	-0.439842397	0	87	3	16812	1	-1.488768351	0	246	3	16653	1	-1.433694933	0	233	3	16666	1	0.19986009	0	46	3	16853	1	-1.375504299	0	220	3	16679	1	-1.248177279	0	194	3	16705	1	-1.756211357	0	320	3	16579	1	-2.171374099	0	480	3	16419
GO:0016435	rRNA (guanine) methyltransferase activity	MF	1	-1.71108162	0	185	5	16712	1	-2.517935132	0	409	5	16488	1	-0.788170915	0	74	5	16823	1	-1.231478064	0	115	5	16782	1	-0.950786991	0	87	5	16810	1	-1.999714081	0	246	5	16651	1	-1.944640569	0	233	5	16664	1	-0.311084214	0	46	5	16851	0.063563925	2.956430005	1	219	4	16678	1	-1.759122634	0	194	5	16703	1	-2.267157623	0	320	5	16577	1	-2.68232154	0	480	5	16417
GO:0016436	rRNA (uridine) methyltransferase activity	MF	1	-1.200136329	0	185	3	16714	1	-2.006988215	0	409	3	16490	1	-0.277226413	0	74	3	16825	1	-0.720533272	0	115	3	16784	1	-0.439842397	0	87	3	16812	1	-1.488768351	0	246	3	16653	1	-1.433694933	0	233	3	16666	1	0.19986009	0	46	3	16853	1	-1.375504299	0	220	3	16679	1	-1.248177279	0	194	3	16705	1	-1.756211357	0	320	3	16579	1	-2.171374099	0	480	3	16419
GO:0016441	post-transcriptional gene silencing	BP	0.492001625	0.421255838	1	184	60	16657	1	-5.022773274	0	409	61	16432	1	-3.292941195	0	74	61	16767	1	-3.736256505	0	115	61	16726	1	-3.455559854	0	87	61	16754	1	-4.504518862	0	246	61	16595	1	-4.449442718	0	233	61	16608	1	-2.815848945	0	46	61	16795	0.551825102	0.245016437	1	219	60	16622	1	-4.26391691	0	194	61	16647	1	-4.771977468	0	320	61	16521	1	-5.187174421	0	480	61	16361
GO:0016442	RISC complex	CC	1	-0.101404387	0	185	1	16716	1	-0.908254648	0	409	1	16492	1	0.821504739	0	74	1	16827	1	0.37819817	0	115	1	16786	1	0.658888847	0	87	1	16814	1	-0.390035971	0	246	1	16655	1	-0.334962647	0	233	1	16668	1	1.298591045	0	46	1	16855	1	-0.276772106	0	220	1	16681	1	-0.149445273	0	194	1	16707	1	-0.657478441	0	320	1	16581	1	-1.072640007	0	480	1	16421
GO:0016444	somatic cell DNA recombination	BP	1	-2.404528032	0	185	10	16707	1	-3.211385609	0	409	10	16483	1	-1.481615352	0	74	10	16818	1	-1.924923228	0	115	10	16777	1	-1.644231657	0	87	10	16805	1	-2.693161589	0	246	10	16646	1	-2.638087843	0	233	10	16659	1	-1.004528157	0	46	10	16846	1	-2.579896881	0	220	10	16672	1	-2.452569207	0	194	10	16698	1	-2.960606472	0	320	10	16572	1	-3.375773329	0	480	10	16412
GO:0016453	C-acetyltransferase activity	MF	1	-0.794611393	0	185	2	16715	0.048025397	3.70931385	1	408	1	16492	1	0.128298128	0	74	2	16826	1	-0.315008585	0	115	2	16785	1	-0.03431781	0	87	2	16813	1	-1.083243196	0	246	2	16654	1	-1.028169825	0	233	2	16667	1	0.605384533	0	46	2	16854	1	-0.969979237	0	220	2	16680	1	-0.84265231	0	194	2	16706	1	-1.350685934	0	320	2	16580	1	-1.765848087	0	480	2	16420
GO:0016454	C-palmitoyltransferase activity	MF	1	-0.794611393	0	185	2	16715	1	-1.601462466	0	409	2	16491	1	0.128298128	0	74	2	16826	1	-0.315008585	0	115	2	16785	1	-0.03431781	0	87	2	16813	1	-1.083243196	0	246	2	16654	1	-1.028169825	0	233	2	16667	1	0.605384533	0	46	2	16854	1	-0.969979237	0	220	2	16680	1	-0.84265231	0	194	2	16706	1	-1.350685934	0	320	2	16580	1	-1.765848087	0	480	2	16420
GO:0016459	myosin complex	CC	1	-1.487878233	0	185	4	16713	1	-2.294730932	0	409	4	16489	1	-0.564967923	0	74	4	16824	1	-1.008274927	0	115	4	16783	1	-0.727583953	0	87	4	16811	1	-1.776510475	0	246	4	16652	1	-1.72143701	0	233	4	16665	1	-0.08788132	0	46	4	16852	1	-1.663246329	0	220	4	16678	1	-1.535919215	0	194	4	16704	1	-2.043953749	0	320	4	16578	0.109583377	2.445831925	1	479	3	16419
GO:0016461	unconventional myosin complex	CC	1	-0.101404387	0	185	1	16716	1	-0.908254648	0	409	1	16492	1	0.821504739	0	74	1	16827	1	0.37819817	0	115	1	16786	1	0.658888847	0	87	1	16814	1	-0.390035971	0	246	1	16655	1	-0.334962647	0	233	1	16668	1	1.298591045	0	46	1	16855	1	-0.276772106	0	220	1	16681	1	-0.149445273	0	194	1	16707	1	-0.657478441	0	320	1	16581	1	-1.072640007	0	480	1	16421
GO:0016462	pyrophosphatase activity	MF	0.747091268	-0.23115512	4	181	454	16263	0.931770309	-0.477616165	7	402	451	16042	1	-5.332898793	0	74	458	16370	0.957772151	-1.150172322	1	114	457	16330	1	-5.495536269	0	87	458	16357	0.965906605	-0.818590536	3	243	455	16201	0.300559951	0.24928145	8	225	450	16219	1	-4.855766111	0	46	458	16398	0.14599531	0.434255537	9	211	449	16233	0.609024307	-0.050047393	5	189	453	16255	0.507015611	0.040141414	9	311	449	16133	0.978327986	-0.64469517	7	473	451	15971
GO:0016463	P-type zinc transporter activity	MF	1	-1.200136329	0	185	3	16714	1	-2.006988215	0	409	3	16490	1	-0.277226413	0	74	3	16825	1	-0.720533272	0	115	3	16784	1	-0.439842397	0	87	3	16812	1	-1.488768351	0	246	3	16653	1	-1.433694933	0	233	3	16666	1	0.19986009	0	46	3	16853	1	-1.375504299	0	220	3	16679	1	-1.248177279	0	194	3	16705	0.055941748	3.267564476	1	319	2	16580	1	-2.171374099	0	480	3	16419
GO:0016464	chloroplast protein-transporting ATPase activity	MF	1	-2.299107663	0	185	9	16708	1	-3.105964427	0	409	9	16484	1	-1.376195378	0	74	9	16819	1	-1.819503108	0	115	9	16778	1	-1.538811637	0	87	9	16806	1	-2.587741	0	246	9	16647	1	-2.532667301	0	233	9	16660	1	-0.899108281	0	46	9	16847	1	-2.474476386	0	220	9	16673	1	-2.347148806	0	194	9	16699	1	-2.855185615	0	320	9	16573	1	-3.270351884	0	480	9	16413
GO:0016469	proton-transporting two-sector ATPase complex	CC	1	-3.888169721	0	185	44	16673	1	-4.695055012	0	409	44	16449	1	-2.965243582	0	74	44	16784	1	-3.408556409	0	115	44	16743	1	-3.127861455	0	87	44	16771	1	-4.176810751	0	246	44	16612	1	-4.121735408	0	233	44	16625	1	-2.48815302	0	46	44	16812	1	-4.063542851	0	220	44	16638	1	-3.936211996	0	194	44	16664	1	-4.444264773	0	320	44	16538	1	-4.859451674	0	480	44	16378
GO:0016471	vacuolar proton-transporting V-type ATPase complex	CC	1	-2.181264777	0	185	8	16709	1	-2.988120728	0	409	8	16485	1	-1.258352887	0	74	8	16820	1	-1.701660473	0	115	8	16779	1	-1.420969101	0	87	8	16807	1	-2.469897896	0	246	8	16648	1	-2.414824243	0	233	8	16661	1	-0.78126589	0	46	8	16848	1	-2.356633375	0	220	8	16674	1	-2.229305888	0	194	8	16700	1	-2.737342242	0	320	8	16574	1	-3.152507923	0	480	8	16414
GO:0016477	cell migration	BP	1	-0.101404387	0	185	1	16716	1	-0.908254648	0	409	1	16492	1	0.821504739	0	74	1	16827	1	0.37819817	0	115	1	16786	1	0.658888847	0	87	1	16814	1	-0.390035971	0	246	1	16655	1	-0.334962647	0	233	1	16668	1	1.298591045	0	46	1	16855	1	-0.276772106	0	220	1	16681	1	-0.149445273	0	194	1	16707	1	-0.657478441	0	320	1	16581	1	-1.072640007	0	480	1	16421
GO:0016480	negative regulation of transcription by RNA polymerase III	BP	1	-0.101404387	0	185	1	16716	1	-0.908254648	0	409	1	16492	1	0.821504739	0	74	1	16827	1	0.37819817	0	115	1	16786	1	0.658888847	0	87	1	16814	1	-0.390035971	0	246	1	16655	1	-0.334962647	0	233	1	16668	1	1.298591045	0	46	1	16855	1	-0.276772106	0	220	1	16681	1	-0.149445273	0	194	1	16707	1	-0.657478441	0	320	1	16581	1	-1.072640007	0	480	1	16421
GO:0016482	cytosolic transport	BP	1	-3.599828117	0	185	33	16684	0.190995751	0.964144306	2	407	31	16462	1	-2.676906339	0	74	33	16795	1	-3.120217561	0	115	33	16754	1	-2.839523704	0	87	33	16782	1	-3.888466726	0	246	33	16623	1	-3.8333919	0	233	33	16636	1	-2.199816867	0	46	33	16823	1	-3.77519986	0	220	33	16649	0.317512241	1.003250078	1	193	32	16676	1	-4.155917787	0	320	33	16549	1	-4.571098194	0	480	33	16389
GO:0016485	protein processing	BP	1	-4.074811942	0	185	53	16664	1	-4.881704587	0	409	53	16440	1	-3.151882231	0	74	53	16775	1	-3.595196371	0	115	53	16734	0.241075218	1.331288672	1	86	52	16763	1	-4.363454955	0	246	53	16603	1	-4.308379188	0	233	53	16616	1	-2.674790775	0	46	53	16803	1	-4.250186208	0	220	53	16629	0.458764535	0.516542214	1	193	52	16656	1	-4.630911402	0	320	53	16529	1	-5.046103622	0	480	53	16369
GO:0016487	farnesol metabolic process	BP	1	-0.794611393	0	185	2	16715	1	-1.601462466	0	409	2	16491	1	0.128298128	0	74	2	16826	1	-0.315008585	0	115	2	16785	1	-0.03431781	0	87	2	16813	1	-1.083243196	0	246	2	16654	1	-1.028169825	0	233	2	16667	1	0.605384533	0	46	2	16854	1	-0.969979237	0	220	2	16680	1	-0.84265231	0	194	2	16706	1	-1.350685934	0	320	2	16580	1	-1.765848087	0	480	2	16420
GO:0016491	oxidoreductase activity	MF	0.020953139	0.598820909	17	168	881	15836	0.000328304	0.651749405	39	370	859	15634	0.553223176	0.020800694	4	70	894	15934	0.084431553	0.534663993	10	105	888	15899	0.950897558	-0.867188304	2	85	896	15919	0.558877243	-0.004979717	13	233	885	15771	0.013076632	0.579164009	21	212	877	15792	0.000128125	1.60943591	10	36	888	15968	0.628794959	-0.06392657	11	209	887	15795	0.153220081	0.331640501	14	180	884	15824	0.133942215	0.280835402	22	298	876	15706	0.003697317	0.500466431	40	440	858	15564
GO:0016502	nucleotide receptor activity	MF	1	-0.101404387	0	185	1	16716	1	-0.908254648	0	409	1	16492	1	0.821504739	0	74	1	16827	1	0.37819817	0	115	1	16786	1	0.658888847	0	87	1	16814	1	-0.390035971	0	246	1	16655	1	-0.334962647	0	233	1	16668	1	1.298591045	0	46	1	16855	0.013047364	Inf	1	219	0	16682	1	-0.149445273	0	194	1	16707	1	-0.657478441	0	320	1	16581	1	-1.072640007	0	480	1	16421
GO:0016504	peptidase activator activity	MF	1	-1.487878233	0	185	4	16713	0.003423584	3.706744413	2	407	2	16491	1	-0.564967923	0	74	4	16824	1	-1.008274927	0	115	4	16783	1	-0.727583953	0	87	4	16811	1	-1.776510475	0	246	4	16652	1	-1.72143701	0	233	4	16665	1	-0.08788132	0	46	4	16852	1	-1.663246329	0	220	4	16678	1	-1.535919215	0	194	4	16704	1	-2.043953749	0	320	4	16578	0.109583377	2.445831925	1	479	3	16419
GO:0016505	peptidase activator activity involved in apoptotic process	MF	1	-0.794611393	0	185	2	16715	0.048025397	3.70931385	1	408	1	16492	1	0.128298128	0	74	2	16826	1	-0.315008585	0	115	2	16785	1	-0.03431781	0	87	2	16813	1	-1.083243196	0	246	2	16654	1	-1.028169825	0	233	2	16667	1	0.605384533	0	46	2	16854	1	-0.969979237	0	220	2	16680	1	-0.84265231	0	194	2	16706	1	-1.350685934	0	320	2	16580	0.056377792	3.544566016	1	479	1	16421
GO:0016508	long-chain-enoyl-CoA hydratase activity	MF	1	-0.101404387	0	185	1	16716	1	-0.908254648	0	409	1	16492	1	0.821504739	0	74	1	16827	1	0.37819817	0	115	1	16786	1	0.658888847	0	87	1	16814	1	-0.390035971	0	246	1	16655	1	-0.334962647	0	233	1	16668	1	1.298591045	0	46	1	16855	1	-0.276772106	0	220	1	16681	1	-0.149445273	0	194	1	16707	1	-0.657478441	0	320	1	16581	1	-1.072640007	0	480	1	16421
GO:0016514	SWI/SNF complex	CC	1	-2.667071878	0	185	13	16704	1	-3.473931896	0	409	13	16480	1	-1.744158012	0	74	13	16815	1	-2.187466324	0	115	13	16774	1	-1.906774456	0	87	13	16802	1	-2.955706093	0	246	13	16643	1	-2.900632206	0	233	13	16656	1	-1.267070521	0	46	13	16843	1	-2.842441104	0	220	13	16669	1	-2.71511315	0	194	13	16695	1	-3.223151781	0	320	13	16569	1	-3.638320404	0	480	13	16409
GO:0016530	metallochaperone activity	MF	1	-2.299107663	0	185	9	16708	1	-3.105964427	0	409	9	16484	1	-1.376195378	0	74	9	16819	1	-1.819503108	0	115	9	16778	1	-1.538811637	0	87	9	16806	1	-2.587741	0	246	9	16647	0.117763004	2.204597355	1	232	8	16661	1	-0.899108281	0	46	9	16847	1	-2.474476386	0	220	9	16673	1	-2.347148806	0	194	9	16699	1	-2.855185615	0	320	9	16573	0.229863535	1.4646981	1	479	8	16414
GO:0016531	copper chaperone activity	MF	1	-2.047673539	0	185	7	16710	1	-2.854528676	0	409	7	16486	1	-1.124762043	0	74	7	16821	1	-1.568069483	0	115	7	16780	1	-1.287378211	0	87	7	16808	1	-2.336306437	0	246	7	16649	0.092848195	2.492399461	1	232	6	16663	1	-0.647675145	0	46	7	16849	1	-2.223042011	0	220	7	16675	1	-2.095714617	0	194	7	16701	1	-2.603750516	0	320	7	16575	0.183830797	1.752502012	1	479	6	16416
GO:0016532	superoxide dismutase copper chaperone activity	MF	1	-0.794611393	0	185	2	16715	1	-1.601462466	0	409	2	16491	1	0.128298128	0	74	2	16826	1	-0.315008585	0	115	2	16785	1	-0.03431781	0	87	2	16813	1	-1.083243196	0	246	2	16654	1	-1.028169825	0	233	2	16667	1	0.605384533	0	46	2	16854	1	-0.969979237	0	220	2	16680	1	-0.84265231	0	194	2	16706	1	-1.350685934	0	320	2	16580	1	-1.765848087	0	480	2	16420
GO:0016538	cyclin-dependent protein serine/threonine kinase regulator activity	MF	1	-3.932741446	0	185	46	16671	1	-4.73962837	0	409	46	16447	1	-3.009814513	0	74	46	16782	1	-3.453127631	0	115	46	16741	1	-3.172432478	0	87	46	16769	1	-4.221382916	0	246	46	16610	0.025586299	1.621383668	3	230	43	16626	1	-2.532723753	0	46	46	16810	0.453895621	0.533600521	1	219	45	16637	0.412986581	0.661543624	1	193	45	16663	0.586808426	0.151452312	1	319	45	16537	0.737224276	-0.264779566	1	479	45	16377
GO:0016540	protein autoprocessing	BP	1	-1.200136329	0	185	3	16714	1	-2.006988215	0	409	3	16490	1	-0.277226413	0	74	3	16825	1	-0.720533272	0	115	3	16784	1	-0.439842397	0	87	3	16812	1	-1.488768351	0	246	3	16653	1	-1.433694933	0	233	3	16666	1	0.19986009	0	46	3	16853	1	-1.375504299	0	220	3	16679	1	-1.248177279	0	194	3	16705	1	-1.756211357	0	320	3	16579	1	-2.171374099	0	480	3	16419
GO:0016553	base conversion or substitution editing	BP	1	-3.39879786	0	185	27	16690	0.485690439	0.449700276	1	408	26	16467	1	-2.475878458	0	74	27	16801	1	-2.919188806	0	115	27	16760	1	-2.638495546	0	87	27	16788	1	-3.68743515	0	246	27	16629	1	-3.632360606	0	233	27	16642	1	-1.998789581	0	46	27	16829	1	-3.574168848	0	220	27	16655	1	-3.446839585	0	194	27	16681	1	-3.954884598	0	320	27	16555	1	-4.370061467	0	480	27	16395
GO:0016554	cytidine to uridine editing	BP	1	-3.147124	0	185	21	16696	0.403737365	0.712428839	1	408	20	16473	1	-2.224206972	0	74	21	16807	1	-2.667516447	0	115	21	16766	1	-2.386823784	0	87	21	16794	1	-3.435759971	0	246	21	16635	1	-3.380685709	0	233	21	16648	1	-1.747118689	0	46	21	16835	1	-3.322494232	0	220	21	16661	1	-3.195165531	0	194	21	16687	1	-3.703207807	0	320	21	16561	1	-4.11838114	0	480	21	16401
GO:0016556	mRNA modification	BP	1	-3.888169721	0	185	44	16673	0.661809586	-0.054436203	1	408	43	16450	1	-2.965243582	0	74	44	16784	0.259362338	1.238347031	1	114	43	16744	1	-3.127861455	0	87	44	16771	1	-4.176810751	0	246	44	16612	1	-4.121735408	0	233	44	16625	1	-2.48815302	0	46	44	16812	1	-4.063542851	0	220	44	16638	1	-3.936211996	0	194	44	16664	1	-4.444264773	0	320	44	16538	1	-4.859451674	0	480	44	16378
GO:0016558	protein import into peroxisome matrix	BP	1	-2.586969306	0	185	12	16705	0.255759194	1.310812039	1	408	11	16482	1	-1.664055836	0	74	12	16816	1	-2.107364002	0	115	12	16775	1	-1.826672234	0	87	12	16803	0.162414004	1.830661998	1	245	11	16645	1	-2.820529462	0	233	12	16657	1	-1.186968443	0	46	12	16844	1	-2.762338406	0	220	12	16670	1	-2.635010546	0	194	12	16696	1	-3.143048721	0	320	12	16570	1	-3.558216756	0	480	12	16410
GO:0016559	peroxisome fission	BP	1	-2.181264777	0	185	8	16709	1	-2.988120728	0	409	8	16485	1	-1.258352887	0	74	8	16820	1	-1.701660473	0	115	8	16779	1	-1.420969101	0	87	8	16807	1	-2.469897896	0	246	8	16648	1	-2.414824243	0	233	8	16661	1	-0.78126589	0	46	8	16848	1	-2.356633375	0	220	8	16674	1	-2.229305888	0	194	8	16700	1	-2.737342242	0	320	8	16574	1	-3.152507923	0	480	8	16414
GO:0016560	protein import into peroxisome matrix, docking	BP	1	-1.487878233	0	185	4	16713	1	-2.294730932	0	409	4	16489	1	-0.564967923	0	74	4	16824	1	-1.008274927	0	115	4	16783	1	-0.727583953	0	87	4	16811	0.05735255	3.130425491	1	245	3	16653	1	-1.72143701	0	233	4	16665	1	-0.08788132	0	46	4	16852	1	-1.663246329	0	220	4	16678	1	-1.535919215	0	194	4	16704	1	-2.043953749	0	320	4	16578	1	-2.459117078	0	480	4	16418
GO:0016567	protein ubiquitination	BP	1	-2.81029246	0	185	15	16702	1	-3.617154106	0	409	15	16478	1	-1.887377805	0	74	15	16813	1	-2.330686407	0	115	15	16772	1	-2.04999434	0	87	15	16800	1	-3.098927114	0	246	15	16641	1	-3.043853134	0	233	15	16654	1	-1.410290115	0	46	15	16841	1	-2.985661938	0	220	15	16667	0.159322775	1.831007465	1	193	14	16694	1	-3.366373339	0	320	15	16567	1	-3.781543139	0	480	15	16407
GO:0016570	histone modification	BP	1	-4.968903594	0	185	129	16588	1	-5.775858667	0	409	129	16364	1	-4.045943567	0	74	129	16699	1	-4.489268858	0	115	129	16658	1	-4.208565386	0	87	129	16686	1	-5.25756344	0	246	129	16527	0.534622151	0.125187805	2	231	127	16542	1	-3.568844528	0	46	129	16727	0.237432291	0.600264671	3	217	126	16556	1	-5.016948636	0	194	129	16579	1	-5.525040476	0	320	129	16453	0.887294517	-0.617049506	2	478	127	16295
GO:0016571	histone methylation	BP	1	-4.036225649	0	185	51	16666	1	-4.843116659	0	409	51	16442	1	-3.113296732	0	74	51	16777	1	-3.55661058	0	115	51	16736	1	-3.275914928	0	87	51	16764	1	-4.324868221	0	246	51	16605	1	-4.269792548	0	233	51	16618	1	-2.636205475	0	46	51	16805	0.488701066	0.427939425	1	219	50	16632	1	-4.08426815	0	194	51	16657	1	-4.592324129	0	320	51	16531	1	-5.007515167	0	480	51	16371
GO:0016573	histone acetylation	BP	1	-3.599828117	0	185	33	16684	1	-4.406704429	0	409	33	16460	1	-2.676906339	0	74	33	16795	1	-3.120217561	0	115	33	16754	1	-2.839523704	0	87	33	16782	1	-3.888466726	0	246	33	16623	0.075937068	1.541174322	2	231	31	16638	1	-2.199816867	0	46	33	16823	0.068711541	1.599878008	2	218	31	16651	1	-3.647870036	0	194	33	16675	1	-4.155917787	0	320	33	16549	1	-4.571098194	0	480	33	16389
GO:0016574	histone ubiquitination	BP	1	-1.487878233	0	185	4	16713	1	-2.294730932	0	409	4	16489	1	-0.564967923	0	74	4	16824	1	-1.008274927	0	115	4	16783	1	-0.727583953	0	87	4	16811	1	-1.776510475	0	246	4	16652	1	-1.72143701	0	233	4	16665	1	-0.08788132	0	46	4	16852	1	-1.663246329	0	220	4	16678	1	-1.535919215	0	194	4	16704	1	-2.043953749	0	320	4	16578	1	-2.459117078	0	480	4	16418
GO:0016575	histone deacetylation	BP	1	-2.404528032	0	185	10	16707	1	-3.211385609	0	409	10	16483	1	-1.481615352	0	74	10	16818	1	-1.924923228	0	115	10	16777	1	-1.644231657	0	87	10	16805	1	-2.693161589	0	246	10	16646	1	-2.638087843	0	233	10	16659	1	-1.004528157	0	46	10	16846	1	-2.579896881	0	220	10	16672	1	-2.452569207	0	194	10	16698	1	-2.960606472	0	320	10	16572	1	-3.375773329	0	480	10	16412
GO:0016577	histone demethylation	BP	1	-2.874890856	0	185	16	16701	1	-3.681753316	0	409	16	16477	1	-1.951975805	0	74	16	16812	1	-2.395284553	0	115	16	16771	1	-2.114592387	0	87	16	16799	1	-3.16352573	0	246	16	16640	1	-3.108451702	0	233	16	16653	1	-1.474888017	0	46	16	16840	1	-3.05026046	0	220	16	16666	1	-2.922932226	0	194	16	16692	1	-3.430972223	0	320	16	16566	0.075202154	1.59499096	2	478	14	16408
GO:0016578	histone deubiquitination	BP	1	-1.487878233	0	185	4	16713	1	-2.294730932	0	409	4	16489	1	-0.564967923	0	74	4	16824	1	-1.008274927	0	115	4	16783	1	-0.727583953	0	87	4	16811	1	-1.776510475	0	246	4	16652	1	-1.72143701	0	233	4	16665	1	-0.08788132	0	46	4	16852	1	-1.663246329	0	220	4	16678	1	-1.535919215	0	194	4	16704	1	-2.043953749	0	320	4	16578	1	-2.459117078	0	480	4	16418
GO:0016579	protein deubiquitination	BP	1	-4.130051764	0	185	56	16661	0.748502721	-0.301299022	1	408	55	16438	1	-3.207120862	0	74	56	16772	1	-3.65043544	0	115	56	16731	1	-3.369739289	0	87	56	16759	1	-4.418695438	0	246	56	16600	1	-4.36361953	0	233	56	16613	1	-2.730029108	0	46	56	16800	1	-4.305426409	0	220	56	16626	1	-4.178094427	0	194	56	16652	1	-4.686152695	0	320	56	16526	1	-5.10134669	0	480	56	16366
GO:0016580	Sin3 complex	CC	1	-2.181264777	0	185	8	16709	1	-2.988120728	0	409	8	16485	1	-1.258352887	0	74	8	16820	1	-1.701660473	0	115	8	16779	1	-1.420969101	0	87	8	16807	1	-2.469897896	0	246	8	16648	1	-2.414824243	0	233	8	16661	1	-0.78126589	0	46	8	16848	1	-2.356633375	0	220	8	16674	1	-2.229305888	0	194	8	16700	1	-2.737342242	0	320	8	16574	1	-3.152507923	0	480	8	16414
GO:0016581	NuRD complex	CC	1	-0.101404387	0	185	1	16716	1	-0.908254648	0	409	1	16492	1	0.821504739	0	74	1	16827	1	0.37819817	0	115	1	16786	1	0.658888847	0	87	1	16814	1	-0.390035971	0	246	1	16655	1	-0.334962647	0	233	1	16668	1	1.298591045	0	46	1	16855	1	-0.276772106	0	220	1	16681	1	-0.149445273	0	194	1	16707	1	-0.657478441	0	320	1	16581	1	-1.072640007	0	480	1	16421
GO:0016587	Isw1 complex	CC	1	-0.101404387	0	185	1	16716	1	-0.908254648	0	409	1	16492	1	0.821504739	0	74	1	16827	1	0.37819817	0	115	1	16786	1	0.658888847	0	87	1	16814	1	-0.390035971	0	246	1	16655	1	-0.334962647	0	233	1	16668	1	1.298591045	0	46	1	16855	1	-0.276772106	0	220	1	16681	1	-0.149445273	0	194	1	16707	1	-0.657478441	0	320	1	16581	1	-1.072640007	0	480	1	16421
GO:0016591	RNA polymerase II, holoenzyme	CC	1	-4.199284746	0	185	60	16657	1	-5.006183117	0	409	60	16433	1	-3.276352254	0	74	60	16768	1	-3.719667417	0	115	60	16727	1	-3.438970867	0	87	60	16755	1	-4.487929303	0	246	60	16596	1	-4.432853206	0	233	60	16609	1	-2.799260103	0	46	60	16796	0.545878761	0.261883715	1	219	59	16623	1	-4.247327539	0	194	60	16648	1	-4.755387639	0	320	60	16522	1	-5.170584	0	480	60	16362
GO:0016592	mediator complex	CC	1	-3.888169721	0	185	44	16673	1	-4.695055012	0	409	44	16449	1	-2.965243582	0	74	44	16784	1	-3.408556409	0	115	44	16743	1	-3.127861455	0	87	44	16771	1	-4.176810751	0	246	44	16612	0.458382607	0.520735858	1	232	43	16626	1	-2.48815302	0	46	44	16812	0.439321942	0.579183102	1	219	43	16639	1	-3.936211996	0	194	44	16664	0.05083925	1.343063664	3	317	41	16541	0.721481338	-0.219195077	1	479	43	16379
GO:0016593	Cdc73/Paf1 complex	CC	1	-1.893463016	0	185	6	16711	1	-2.700317341	0	409	6	16487	1	-0.970551916	0	74	6	16822	1	-1.413859211	0	115	6	16781	1	-1.133168038	0	87	6	16809	1	-2.182095696	0	246	6	16650	1	-2.127022137	0	233	6	16663	1	-0.493465116	0	46	6	16850	1	-2.068831363	0	220	6	16676	1	-1.941504063	0	194	6	16702	1	-2.449539506	0	320	6	16576	1	-2.864704011	0	480	6	16416
GO:0016594	glycine binding	MF	1	-0.101404387	0	185	1	16716	1	-0.908254648	0	409	1	16492	1	0.821504739	0	74	1	16827	1	0.37819817	0	115	1	16786	1	0.658888847	0	87	1	16814	1	-0.390035971	0	246	1	16655	1	-0.334962647	0	233	1	16668	1	1.298591045	0	46	1	16855	1	-0.276772106	0	220	1	16681	1	-0.149445273	0	194	1	16707	1	-0.657478441	0	320	1	16581	1	-1.072640007	0	480	1	16421
GO:0016595	glutamate binding	MF	1	-0.101404387	0	185	1	16716	1	-0.908254648	0	409	1	16492	1	0.821504739	0	74	1	16827	1	0.37819817	0	115	1	16786	1	0.658888847	0	87	1	16814	1	-0.390035971	0	246	1	16655	1	-0.334962647	0	233	1	16668	1	1.298591045	0	46	1	16855	1	-0.276772106	0	220	1	16681	1	-0.149445273	0	194	1	16707	1	-0.657478441	0	320	1	16581	1	-1.072640007	0	480	1	16421
GO:0016597	amino acid binding	MF	1	-3.147124	0	185	21	16696	1	-3.953990531	0	409	21	16472	1	-2.224206972	0	74	21	16807	1	-2.667516447	0	115	21	16766	1	-2.386823784	0	87	21	16794	1	-3.435759971	0	246	21	16635	0.253574372	1.287586119	1	232	20	16649	1	-1.747118689	0	46	21	16835	1	-3.322494232	0	220	21	16661	1	-3.195165531	0	194	21	16687	1	-3.703207807	0	320	21	16561	0.021077153	1.749332316	3	477	18	16404
GO:0016598	protein arginylation	BP	1	-0.794611393	0	185	2	16715	1	-1.601462466	0	409	2	16491	1	0.128298128	0	74	2	16826	1	-0.315008585	0	115	2	16785	1	-0.03431781	0	87	2	16813	1	-1.083243196	0	246	2	16654	1	-1.028169825	0	233	2	16667	1	0.605384533	0	46	2	16854	1	-0.969979237	0	220	2	16680	1	-0.84265231	0	194	2	16706	1	-1.350685934	0	320	2	16580	1	-1.765848087	0	480	2	16420
GO:0016602	CCAAT-binding factor complex	CC	1	-2.741239718	0	185	14	16703	0.291526912	1.143636602	1	408	13	16480	1	-1.818325457	0	74	14	16814	1	-2.261633914	0	115	14	16773	1	-1.980941947	0	87	14	16801	1	-3.029874152	0	246	14	16642	1	-2.974800219	0	233	14	16655	1	-1.341237867	0	46	14	16842	1	-2.916609069	0	220	14	16668	1	-2.789281022	0	194	14	16694	1	-3.297320108	0	320	14	16568	0.333925123	0.97888562	1	479	13	16409
GO:0016603	glutaminyl-peptide cyclotransferase activity	MF	1	-0.101404387	0	185	1	16716	1	-0.908254648	0	409	1	16492	1	0.821504739	0	74	1	16827	1	0.37819817	0	115	1	16786	1	0.658888847	0	87	1	16814	1	-0.390035971	0	246	1	16655	1	-0.334962647	0	233	1	16668	1	1.298591045	0	46	1	16855	1	-0.276772106	0	220	1	16681	1	-0.149445273	0	194	1	16707	1	-0.657478441	0	320	1	16581	1	-1.072640007	0	480	1	16421
GO:0016604	nuclear body	CC	1	-4.732437644	0	185	102	16615	1	-5.539370473	0	409	102	16391	1	-3.809488419	0	74	102	16726	1	-4.252809736	0	115	102	16685	1	-3.972108979	0	87	102	16713	1	-5.021091492	0	246	102	16554	1	-4.966013409	0	233	102	16567	1	-3.332392081	0	46	102	16754	1	-4.907818117	0	220	102	16580	1	-4.780481804	0	194	102	16606	0.859583703	-0.660397808	1	319	101	16481	0.333789262	0.338797605	4	476	98	16324
GO:0016605	PML body	CC	1	-0.101404387	0	185	1	16716	1	-0.908254648	0	409	1	16492	1	0.821504739	0	74	1	16827	1	0.37819817	0	115	1	16786	1	0.658888847	0	87	1	16814	1	-0.390035971	0	246	1	16655	1	-0.334962647	0	233	1	16668	1	1.298591045	0	46	1	16855	1	-0.276772106	0	220	1	16681	1	-0.149445273	0	194	1	16707	1	-0.657478441	0	320	1	16581	1	-1.072640007	0	480	1	16421
GO:0016607	nuclear speck	CC	1	-4.248255031	0	185	63	16654	1	-5.055155857	0	409	63	16430	1	-3.325321347	0	74	63	16765	1	-3.768636948	0	115	63	16724	1	-3.487940098	0	87	63	16752	1	-4.53690025	0	246	63	16593	1	-4.481824011	0	233	63	16606	1	-2.848228897	0	46	63	16793	1	-4.423630561	0	220	63	16619	1	-4.296297921	0	194	63	16645	0.702131349	-0.17004811	1	319	62	16520	0.105774671	0.848613911	4	476	59	16363
GO:0016614	oxidoreductase activity, acting on CH-OH group of donors	MF	0.825913478	-0.540035621	1	184	156	16561	0.183821675	0.47870211	6	403	151	16342	1	-4.244055123	0	74	157	16671	1	-4.687384548	0	115	157	16630	1	-4.406678249	0	87	157	16658	0.902600217	-0.830048227	1	245	156	16500	0.641436268	-0.07574432	2	231	155	16514	0.35135732	0.876595832	1	45	156	16700	0.610057078	-0.017034771	2	218	155	16527	0.541217755	0.111536866	2	192	155	16553	0.576328022	0.012828178	3	317	154	16428	0.293589958	0.312077251	6	474	151	16271
GO:0016615	malate dehydrogenase activity	MF	1	-2.667071878	0	185	13	16704	0.273862709	1.223739988	1	408	12	16481	1	-1.744158012	0	74	13	16815	1	-2.187466324	0	115	13	16774	1	-1.906774456	0	87	13	16802	1	-2.955706093	0	246	13	16643	1	-2.900632206	0	233	13	16656	1	-1.267070521	0	46	13	16843	1	-2.842441104	0	220	13	16669	1	-2.71511315	0	194	13	16695	1	-3.223151781	0	320	13	16569	0.314301016	1.058989268	1	479	12	16410
GO:0016616	oxidoreductase activity, acting on the CH-OH group of donors, NAD or NADP as acceptor	MF	1	-5.036887583	0	185	138	16579	0.245384894	0.422266519	5	404	133	16360	1	-4.113923948	0	74	138	16690	1	-4.557250566	0	115	138	16649	1	-4.276546186	0	87	138	16677	0.870737569	-0.699022293	1	245	137	16519	0.854657043	-0.643714791	1	232	137	16532	0.316323328	1.007607991	1	45	137	16719	0.539860492	0.114884433	2	218	136	16546	0.472663245	0.243454268	2	192	136	16572	0.48937411	0.145661895	3	317	135	16447	0.36045354	0.256017295	5	475	133	16289
GO:0016618	hydroxypyruvate reductase activity	MF	1	-1.487878233	0	185	4	16713	1	-2.294730932	0	409	4	16489	1	-0.564967923	0	74	4	16824	1	-1.008274927	0	115	4	16783	1	-0.727583953	0	87	4	16811	1	-1.776510475	0	246	4	16652	1	-1.72143701	0	233	4	16665	1	-0.08788132	0	46	4	16852	1	-1.663246329	0	220	4	16678	1	-1.535919215	0	194	4	16704	1	-2.043953749	0	320	4	16578	0.109583377	2.445831925	1	479	3	16419
GO:0016620	oxidoreductase activity, acting on the aldehyde or oxo group of donors, NAD or NADP as acceptor	MF	0.051037711	1.776986688	2	183	31	16686	0.556403286	0.241696479	1	408	32	16461	1	-2.676906339	0	74	33	16795	0.201570538	1.53446798	1	114	32	16755	1	-2.839523704	0	87	33	16782	0.385959115	0.761558931	1	245	32	16624	1	-3.8333919	0	233	33	16636	1	-2.199816867	0	46	33	16823	0.351966526	0.875308194	1	219	32	16650	0.317512241	1.003250078	1	193	32	16676	1	-4.155917787	0	320	33	16549	0.243179914	0.799024468	2	478	31	16391
GO:0016621	cinnamoyl-CoA reductase activity	MF	1	-1.200136329	0	185	3	16714	0.071168199	3.016106032	1	408	2	16491	1	-0.277226413	0	74	3	16825	1	-0.720533272	0	115	3	16784	1	-0.439842397	0	87	3	16812	1	-1.488768351	0	246	3	16653	1	-1.433694933	0	233	3	16666	1	0.19986009	0	46	3	16853	0.038635883	3.649697096	1	219	2	16680	1	-1.248177279	0	194	3	16705	1	-1.756211357	0	320	3	16579	1	-2.171374099	0	480	3	16419
GO:0016623	oxidoreductase activity, acting on the aldehyde or oxo group of donors, oxygen as acceptor	MF	0.053913538	3.132662351	1	184	4	16713	1	-2.517935132	0	409	5	16488	1	-0.788170915	0	74	5	16823	1	-1.231478064	0	115	5	16782	1	-0.950786991	0	87	5	16810	1	-1.999714081	0	246	5	16651	1	-1.944640569	0	233	5	16664	1	-0.311084214	0	46	5	16851	1	-1.886449841	0	220	5	16677	1	-1.759122634	0	194	5	16703	1	-2.267157623	0	320	5	16577	0.135052656	2.158088945	1	479	4	16418
GO:0016624	oxidoreductase activity, acting on the aldehyde or oxo group of donors, disulfide as acceptor	MF	0.114806327	2.216012553	1	184	10	16707	0.23720547	1.406182889	1	408	10	16483	1	-1.576984993	0	74	11	16817	0.072244303	2.698930969	1	114	10	16777	1	-1.739601345	0	87	11	16804	1	-2.788531845	0	246	11	16645	1	-2.733458052	0	233	11	16658	1	-1.099897699	0	46	11	16845	1	-2.675267043	0	220	11	16671	1	-2.547939276	0	194	11	16697	1	-3.055976996	0	320	11	16571	1	-3.471144442	0	480	11	16411
GO:0016627	oxidoreductase activity, acting on the CH-CH group of donors	MF	1	-4.232194645	0	185	62	16655	0.191132727	0.725157114	3	406	59	16434	1	-3.309261359	0	74	62	16766	1	-3.752576814	0	115	62	16725	1	-3.471880064	0	87	62	16753	0.230363013	0.823538916	2	244	60	16596	1	-4.465763452	0	233	62	16607	1	-2.832169009	0	46	62	16794	1	-4.407570049	0	220	62	16620	1	-4.280237504	0	194	62	16646	1	-4.78829852	0	320	62	16520	0.532883692	0.136896279	2	478	60	16362
GO:0016628	oxidoreductase activity, acting on the CH-CH group of donors, NAD or NADP as acceptor	MF	1	-3.537187892	0	185	31	16686	0.173413989	1.030957165	2	407	29	16464	1	-2.614266906	0	74	31	16797	1	-3.057577837	0	115	31	16756	1	-2.776884178	0	87	31	16784	0.367521485	0.826217753	1	245	30	16626	1	-3.770751329	0	233	31	16638	1	-2.137177632	0	46	31	16825	1	-3.712559383	0	220	31	16651	1	-3.585229746	0	194	31	16677	1	-4.093276584	0	320	31	16551	0.593529943	0.141601042	1	479	30	16392
GO:0016629	12-oxophytodienoate reductase activity	MF	1	-1.200136329	0	185	3	16714	1	-2.006988215	0	409	3	16490	1	-0.277226413	0	74	3	16825	1	-0.720533272	0	115	3	16784	1	-0.439842397	0	87	3	16812	0.04332913	3.535950647	1	245	2	16654	1	-1.433694933	0	233	3	16666	1	0.19986009	0	46	3	16853	1	-1.375504299	0	220	3	16679	1	-1.248177279	0	194	3	16705	1	-1.756211357	0	320	3	16579	1	-2.171374099	0	480	3	16419
GO:0016630	protochlorophyllide reductase activity	MF	1	-1.200136329	0	185	3	16714	0.071168199	3.016106032	1	408	2	16491	1	-0.277226413	0	74	3	16825	1	-0.720533272	0	115	3	16784	1	-0.439842397	0	87	3	16812	1	-1.488768351	0	246	3	16653	1	-1.433694933	0	233	3	16666	1	0.19986009	0	46	3	16853	1	-1.375504299	0	220	3	16679	1	-1.248177279	0	194	3	16705	1	-1.756211357	0	320	3	16579	1	-2.171374099	0	480	3	16419
GO:0016631	enoyl-[acyl-carrier-protein] reductase activity	MF	1	-0.794611393	0	185	2	16715	1	-1.601462466	0	409	2	16491	1	0.128298128	0	74	2	16826	1	-0.315008585	0	115	2	16785	1	-0.03431781	0	87	2	16813	1	-1.083243196	0	246	2	16654	1	-1.028169825	0	233	2	16667	1	0.605384533	0	46	2	16854	1	-0.969979237	0	220	2	16680	1	-0.84265231	0	194	2	16706	1	-1.350685934	0	320	2	16580	1	-1.765848087	0	480	2	16420
GO:0016632	oxidoreductase activity, acting on the CH-CH group of donors, cytochrome as acceptor	MF	1	-0.101404387	0	185	1	16716	1	-0.908254648	0	409	1	16492	1	0.821504739	0	74	1	16827	1	0.37819817	0	115	1	16786	1	0.658888847	0	87	1	16814	1	-0.390035971	0	246	1	16655	1	-0.334962647	0	233	1	16668	1	1.298591045	0	46	1	16855	1	-0.276772106	0	220	1	16681	1	-0.149445273	0	194	1	16707	1	-0.657478441	0	320	1	16581	1	-1.072640007	0	480	1	16421
GO:0016633	galactonolactone dehydrogenase activity	MF	1	-0.101404387	0	185	1	16716	1	-0.908254648	0	409	1	16492	1	0.821504739	0	74	1	16827	1	0.37819817	0	115	1	16786	1	0.658888847	0	87	1	16814	1	-0.390035971	0	246	1	16655	1	-0.334962647	0	233	1	16668	1	1.298591045	0	46	1	16855	1	-0.276772106	0	220	1	16681	1	-0.149445273	0	194	1	16707	1	-0.657478441	0	320	1	16581	1	-1.072640007	0	480	1	16421
GO:0016634	oxidoreductase activity, acting on the CH-CH group of donors, oxygen as acceptor	MF	1	-2.299107663	0	185	9	16708	0.198702445	1.62944777	1	408	8	16485	1	-1.376195378	0	74	9	16819	1	-1.819503108	0	115	9	16778	1	-1.538811637	0	87	9	16806	1	-2.587741	0	246	9	16647	1	-2.532667301	0	233	9	16660	1	-0.899108281	0	46	9	16847	1	-2.474476386	0	220	9	16673	1	-2.347148806	0	194	9	16699	1	-2.855185615	0	320	9	16573	1	-3.270351884	0	480	9	16413
GO:0016635	oxidoreductase activity, acting on the CH-CH group of donors, quinone or related compound as acceptor	MF	1	-1.71108162	0	185	5	16712	1	-2.517935132	0	409	5	16488	1	-0.788170915	0	74	5	16823	1	-1.231478064	0	115	5	16782	1	-0.950786991	0	87	5	16810	1	-1.999714081	0	246	5	16651	1	-1.944640569	0	233	5	16664	1	-0.311084214	0	46	5	16851	1	-1.886449841	0	220	5	16677	1	-1.759122634	0	194	5	16703	1	-2.267157623	0	320	5	16577	0.135052656	2.158088945	1	479	4	16418
GO:0016636	oxidoreductase activity, acting on the CH-CH group of donors, iron-sulfur protein as acceptor	MF	1	-0.794611393	0	185	2	16715	1	-1.601462466	0	409	2	16491	1	0.128298128	0	74	2	16826	1	-0.315008585	0	115	2	16785	1	-0.03431781	0	87	2	16813	1	-1.083243196	0	246	2	16654	1	-1.028169825	0	233	2	16667	1	0.605384533	0	46	2	16854	1	-0.969979237	0	220	2	16680	1	-0.84265231	0	194	2	16706	1	-1.350685934	0	320	2	16580	1	-1.765848087	0	480	2	16420
GO:0016638	oxidoreductase activity, acting on the CH-NH2 group of donors	MF	1	-2.874890856	0	185	16	16701	0.006308234	2.240540365	3	406	13	16480	1	-1.951975805	0	74	16	16812	0.103348561	2.29316779	1	114	15	16772	1	-2.114592387	0	87	16	16799	0.210485309	1.520266728	1	245	15	16641	1	-3.108451702	0	233	16	16653	1	-1.474888017	0	46	16	16840	1	-3.05026046	0	220	16	16666	1	-2.922932226	0	194	16	16692	1	-3.430972223	0	320	16	16566	0.371507847	0.835662884	1	479	15	16407
GO:0016639	oxidoreductase activity, acting on the CH-NH2 group of donors, NAD or NADP as acceptor	MF	1	-1.893463016	0	185	6	16711	0.008286483	3.013475946	2	407	4	16489	1	-0.970551916	0	74	6	16822	1	-1.413859211	0	115	6	16781	1	-1.133168038	0	87	6	16809	1	-2.182095696	0	246	6	16650	1	-2.127022137	0	233	6	16663	1	-0.493465116	0	46	6	16850	1	-2.068831363	0	220	6	16676	1	-1.941504063	0	194	6	16702	1	-2.449539506	0	320	6	16576	1	-2.864704011	0	480	6	16416
GO:0016641	oxidoreductase activity, acting on the CH-NH2 group of donors, oxygen as acceptor	MF	1	-2.181264777	0	185	8	16709	0.178729973	1.763039822	1	408	7	16486	1	-1.258352887	0	74	8	16820	0.053070837	3.055784713	1	114	7	16780	1	-1.420969101	0	87	8	16807	0.111428389	2.282887405	1	245	7	16649	1	-2.414824243	0	233	8	16661	1	-0.78126589	0	46	8	16848	1	-2.356633375	0	220	8	16674	1	-2.229305888	0	194	8	16700	1	-2.737342242	0	320	8	16574	1	-3.152507923	0	480	8	16414
GO:0016642	oxidoreductase activity, acting on the CH-NH2 group of donors, disulfide as acceptor	MF	1	-0.794611393	0	185	2	16715	1	-1.601462466	0	409	2	16491	1	0.128298128	0	74	2	16826	1	-0.315008585	0	115	2	16785	1	-0.03431781	0	87	2	16813	1	-1.083243196	0	246	2	16654	1	-1.028169825	0	233	2	16667	1	0.605384533	0	46	2	16854	1	-0.969979237	0	220	2	16680	1	-0.84265231	0	194	2	16706	1	-1.350685934	0	320	2	16580	0.056377792	3.544566016	1	479	1	16421
GO:0016643	oxidoreductase activity, acting on the CH-NH2 group of donors, iron-sulfur protein as acceptor	MF	1	-0.794611393	0	185	2	16715	0.048025397	3.70931385	1	408	1	16492	1	0.128298128	0	74	2	16826	1	-0.315008585	0	115	2	16785	1	-0.03431781	0	87	2	16813	1	-1.083243196	0	246	2	16654	1	-1.028169825	0	233	2	16667	1	0.605384533	0	46	2	16854	1	-0.969979237	0	220	2	16680	1	-0.84265231	0	194	2	16706	1	-1.350685934	0	320	2	16580	1	-1.765848087	0	480	2	16420
GO:0016645	oxidoreductase activity, acting on the CH-NH group of donors	MF	0.225142114	1.426836672	1	184	22	16695	1	-4.045083735	0	409	23	16470	0.095446513	2.357939681	1	73	22	16806	0.145165124	1.909758088	1	114	22	16765	1	-2.477914659	0	87	23	16792	1	-3.526851985	0	246	23	16633	0.274091858	1.192155805	1	232	22	16647	1	-1.838209274	0	46	23	16833	1	-3.413586058	0	220	23	16659	1	-3.28625717	0	194	23	16685	1	-3.794300358	0	320	23	16559	1	-4.209474869	0	480	23	16399
GO:0016646	oxidoreductase activity, acting on the CH-NH group of donors, NAD or NADP as acceptor	MF	0.094954741	2.439275807	1	184	8	16709	1	-3.105964427	0	409	9	16484	1	-1.376195378	0	74	9	16819	1	-1.819503108	0	115	9	16778	1	-1.538811637	0	87	9	16806	1	-2.587741	0	246	9	16647	1	-2.532667301	0	233	9	16660	1	-0.899108281	0	46	9	16847	1	-2.474476386	0	220	9	16673	1	-2.347148806	0	194	9	16699	1	-2.855185615	0	320	9	16573	1	-3.270351884	0	480	9	16413
GO:0016647	oxidoreductase activity, acting on the CH-NH group of donors, oxygen as acceptor	MF	1	-1.893463016	0	185	6	16711	1	-2.700317341	0	409	6	16487	1	-0.970551916	0	74	6	16822	1	-1.413859211	0	115	6	16781	1	-1.133168038	0	87	6	16809	1	-2.182095696	0	246	6	16650	0.080129321	2.67478103	1	232	5	16664	1	-0.493465116	0	46	6	16850	1	-2.068831363	0	220	6	16676	1	-1.941504063	0	194	6	16702	1	-2.449539506	0	320	6	16576	1	-2.864704011	0	480	6	16416
GO:0016649	oxidoreductase activity, acting on the CH-NH group of donors, quinone or similar compound as acceptor	MF	1	-1.71108162	0	185	5	16712	1	-2.517935132	0	409	5	16488	0.021559825	4.063758246	1	73	4	16824	0.03350467	3.61557927	1	114	4	16783	1	-0.950786991	0	87	5	16810	1	-1.999714081	0	246	5	16651	1	-1.944640569	0	233	5	16664	1	-0.311084214	0	46	5	16851	1	-1.886449841	0	220	5	16677	1	-1.759122634	0	194	5	16703	1	-2.267157623	0	320	5	16577	1	-2.68232154	0	480	5	16417
GO:0016651	oxidoreductase activity, acting on NAD(P)H	MF	1	-4.294955199	0	185	66	16651	0.479224692	0.237241798	2	407	64	16429	1	-3.372020323	0	74	66	16762	1	-3.815336363	0	115	66	16721	1	-3.534639213	0	87	66	16749	0.2520797	0.758759344	2	244	64	16592	1	-4.528524701	0	233	66	16603	1	-2.894927574	0	46	66	16790	1	-4.470331109	0	220	66	16616	1	-4.342998188	0	194	66	16642	0.718856219	-0.217482609	1	319	65	16517	0.120001601	0.798833612	4	476	62	16360
GO:0016652	oxidoreductase activity, acting on NAD(P)H, NAD(P) as acceptor	MF	1	-0.794611393	0	185	2	16715	1	-1.601462466	0	409	2	16491	1	0.128298128	0	74	2	16826	1	-0.315008585	0	115	2	16785	1	-0.03431781	0	87	2	16813	1	-1.083243196	0	246	2	16654	1	-1.028169825	0	233	2	16667	1	0.605384533	0	46	2	16854	1	-0.969979237	0	220	2	16680	1	-0.84265231	0	194	2	16706	1	-1.350685934	0	320	2	16580	1	-1.765848087	0	480	2	16420
GO:0016653	oxidoreductase activity, acting on NAD(P)H, heme protein as acceptor	MF	1	-2.047673539	0	185	7	16710	0.158260933	1.917251158	1	408	6	16487	1	-1.124762043	0	74	7	16821	1	-1.568069483	0	115	7	16780	1	-1.287378211	0	87	7	16808	0.098206237	2.437098146	1	245	6	16650	1	-2.281232832	0	233	7	16662	1	-0.647675145	0	46	7	16849	1	-2.223042011	0	220	7	16675	1	-2.095714617	0	194	7	16701	1	-2.603750516	0	320	7	16575	1	-3.018915609	0	480	7	16415
GO:0016655	oxidoreductase activity, acting on NAD(P)H, quinone or similar compound as acceptor	MF	1	-3.714478248	0	185	37	16680	1	-4.521357823	0	409	37	16456	1	-2.791554884	0	74	37	16791	1	-3.23486669	0	115	37	16750	1	-2.954172434	0	87	37	16778	1	-4.003117736	0	246	37	16619	1	-3.948042723	0	233	37	16632	1	-2.314465016	0	46	37	16819	1	-3.889850495	0	220	37	16645	1	-3.762520296	0	194	37	16671	0.508712185	0.375139949	1	319	36	16546	0.088394705	1.112367702	3	477	34	16388
GO:0016656	monodehydroascorbate reductase (NADH) activity	MF	1	-1.487878233	0	185	4	16713	1	-2.294730932	0	409	4	16489	1	-0.564967923	0	74	4	16824	1	-1.008274927	0	115	4	16783	1	-0.727583953	0	87	4	16811	1	-1.776510475	0	246	4	16652	1	-1.72143701	0	233	4	16665	1	-0.08788132	0	46	4	16852	1	-1.663246329	0	220	4	16678	1	-1.535919215	0	194	4	16704	1	-2.043953749	0	320	4	16578	1	-2.459117078	0	480	4	16418
GO:0016657	oxidoreductase activity, acting on NAD(P)H, nitrogenous group as acceptor	MF	1	-0.101404387	0	185	1	16716	1	-0.908254648	0	409	1	16492	1	0.821504739	0	74	1	16827	1	0.37819817	0	115	1	16786	1	0.658888847	0	87	1	16814	1	-0.390035971	0	246	1	16655	1	-0.334962647	0	233	1	16668	1	1.298591045	0	46	1	16855	1	-0.276772106	0	220	1	16681	1	-0.149445273	0	194	1	16707	1	-0.657478441	0	320	1	16581	1	-1.072640007	0	480	1	16421
GO:0016661	oxidoreductase activity, acting on other nitrogenous compounds as donors	MF	1	-1.71108162	0	185	5	16712	0.115783591	2.322837566	1	408	4	16489	1	-0.788170915	0	74	5	16823	1	-1.231478064	0	115	5	16782	1	-0.950786991	0	87	5	16810	1	-1.999714081	0	246	5	16651	0.00185071	3.878230718	2	231	3	16666	1	-0.311084214	0	46	5	16851	1	-1.886449841	0	220	5	16677	1	-1.759122634	0	194	5	16703	1	-2.267157623	0	320	5	16577	1	-2.68232154	0	480	5	16417
GO:0016662	oxidoreductase activity, acting on other nitrogenous compounds as donors, cytochrome as acceptor	MF	1	-0.101404387	0	185	1	16716	1	-0.908254648	0	409	1	16492	1	0.821504739	0	74	1	16827	1	0.37819817	0	115	1	16786	1	0.658888847	0	87	1	16814	1	-0.390035971	0	246	1	16655	0.013821865	Inf	1	232	0	16669	1	1.298591045	0	46	1	16855	1	-0.276772106	0	220	1	16681	1	-0.149445273	0	194	1	16707	1	-0.657478441	0	320	1	16581	1	-1.072640007	0	480	1	16421
GO:0016663	oxidoreductase activity, acting on other nitrogenous compounds as donors, oxygen as acceptor	MF	1	-0.101404387	0	185	1	16716	0.024307417	Inf	1	408	0	16493	1	0.821504739	0	74	1	16827	1	0.37819817	0	115	1	16786	1	0.658888847	0	87	1	16814	1	-0.390035971	0	246	1	16655	1	-0.334962647	0	233	1	16668	1	1.298591045	0	46	1	16855	1	-0.276772106	0	220	1	16681	1	-0.149445273	0	194	1	16707	1	-0.657478441	0	320	1	16581	1	-1.072640007	0	480	1	16421
GO:0016664	oxidoreductase activity, acting on other nitrogenous compounds as donors, iron-sulfur protein as acceptor	MF	1	-0.101404387	0	185	1	16716	1	-0.908254648	0	409	1	16492	1	0.821504739	0	74	1	16827	1	0.37819817	0	115	1	16786	1	0.658888847	0	87	1	16814	1	-0.390035971	0	246	1	16655	0.013821865	Inf	1	232	0	16669	1	1.298591045	0	46	1	16855	1	-0.276772106	0	220	1	16681	1	-0.149445273	0	194	1	16707	1	-0.657478441	0	320	1	16581	1	-1.072640007	0	480	1	16421
GO:0016667	oxidoreductase activity, acting on a sulfur group of donors	MF	0.545493467	0.26650463	1	184	70	16647	0.094265359	0.886832279	4	405	67	16426	1	-3.445343796	0	74	71	16757	0.384226769	0.749438085	1	114	70	16717	1	-3.607962918	0	87	71	16744	1	-4.656927648	0	246	71	16585	0.628526767	0.031815449	1	232	70	16599	0.177373986	1.683093084	1	45	70	16786	0.607187124	0.090263964	1	219	70	16612	0.196568959	0.926037462	2	192	69	16639	1	-4.924388954	0	320	71	16511	0.331649192	0.417143677	3	477	68	16354
GO:0016668	oxidoreductase activity, acting on a sulfur group of donors, NAD(P) as acceptor	MF	0.171799707	1.745649728	1	184	16	16701	1	-3.742438631	0	409	17	16476	1	-2.01265991	0	74	17	16811	1	-2.455968804	0	115	17	16770	1	-2.175276538	0	87	17	16798	1	-3.22421045	0	246	17	16639	1	-3.169136375	0	233	17	16652	1	-1.535572023	0	46	17	16839	1	-3.110945086	0	220	17	16665	0.178562113	1.697356261	1	193	16	16692	1	-3.491657211	0	320	17	16565	0.083666011	1.52593714	2	478	15	16407
GO:0016670	oxidoreductase activity, acting on a sulfur group of donors, oxygen as acceptor	MF	1	-2.047673539	0	185	7	16710	0.158260933	1.917251158	1	408	6	16487	1	-1.124762043	0	74	7	16821	1	-1.568069483	0	115	7	16780	1	-1.287378211	0	87	7	16808	1	-2.336306437	0	246	7	16649	1	-2.281232832	0	233	7	16662	1	-0.647675145	0	46	7	16849	1	-2.223042011	0	220	7	16675	1	-2.095714617	0	194	7	16701	1	-2.603750516	0	320	7	16575	1	-3.018915609	0	480	7	16415
GO:0016671	oxidoreductase activity, acting on a sulfur group of donors, disulfide as acceptor	MF	1	-3.599828117	0	185	33	16684	0.190995751	0.964144306	2	407	31	16462	1	-2.676906339	0	74	33	16795	1	-3.120217561	0	115	33	16754	1	-2.839523704	0	87	33	16782	1	-3.888466726	0	246	33	16623	1	-3.8333919	0	233	33	16636	0.086661398	2.468113656	1	45	32	16824	0.351966526	0.875308194	1	219	32	16650	1	-3.647870036	0	194	33	16675	1	-4.155917787	0	320	33	16549	0.616487614	0.076940502	1	479	32	16390
GO:0016672	oxidoreductase activity, acting on a sulfur group of donors, quinone or similar compound as acceptor	MF	1	-1.487878233	0	185	4	16713	0.093749737	2.610580283	1	408	3	16490	1	-0.564967923	0	74	4	16824	0.026893974	3.903320924	1	114	3	16784	1	-0.727583953	0	87	4	16811	1	-1.776510475	0	246	4	16652	0.054156461	3.185726665	1	232	3	16666	1	-0.08788132	0	46	4	16852	1	-1.663246329	0	220	4	16678	0.045210207	3.372111208	1	193	3	16705	1	-2.043953749	0	320	4	16578	1	-2.459117078	0	480	4	16418
GO:0016673	oxidoreductase activity, acting on a sulfur group of donors, iron-sulfur protein as acceptor	MF	1	-0.794611393	0	185	2	16715	1	-1.601462466	0	409	2	16491	1	0.128298128	0	74	2	16826	1	-0.315008585	0	115	2	16785	1	-0.03431781	0	87	2	16813	1	-1.083243196	0	246	2	16654	1	-1.028169825	0	233	2	16667	1	0.605384533	0	46	2	16854	1	-0.969979237	0	220	2	16680	1	-0.84265231	0	194	2	16706	1	-1.350685934	0	320	2	16580	1	-1.765848087	0	480	2	16420
GO:0016675	oxidoreductase activity, acting on a heme group of donors	MF	1	-1.71108162	0	185	5	16712	1	-2.517935132	0	409	5	16488	1	-0.788170915	0	74	5	16823	1	-1.231478064	0	115	5	16782	1	-0.950786991	0	87	5	16810	1	-1.999714081	0	246	5	16651	1	-1.944640569	0	233	5	16664	1	-0.311084214	0	46	5	16851	1	-1.886449841	0	220	5	16677	1	-1.759122634	0	194	5	16703	1	-2.267157623	0	320	5	16577	1	-2.68232154	0	480	5	16417
GO:0016679	oxidoreductase activity, acting on diphenols and related substances as donors	MF	1	-3.238215575	0	185	23	16694	0.432408545	0.616997241	1	408	22	16471	1	-2.315297755	0	74	23	16805	1	-2.758607521	0	115	23	16764	1	-2.477914659	0	87	23	16792	0.288091329	1.136853739	1	245	22	16634	0.039777791	1.931239942	2	231	21	16648	1	-1.838209274	0	46	23	16833	1	-3.413586058	0	220	23	16659	0.233691159	1.378543012	1	193	22	16686	0.357003406	0.868462203	1	319	22	16560	1	-4.209474869	0	480	23	16399
GO:0016682	oxidoreductase activity, acting on diphenols and related substances as donors, oxygen as acceptor	MF	1	-2.81029246	0	185	15	16702	0.308762439	1.069467949	1	408	14	16479	1	-1.887377805	0	74	15	16813	1	-2.330686407	0	115	15	16772	1	-2.04999434	0	87	15	16800	0.198731459	1.58931969	1	245	14	16642	0.017741999	2.411293445	2	231	13	16656	1	-1.410290115	0	46	15	16841	1	-2.985661938	0	220	15	16667	0.159322775	1.831007465	1	193	14	16694	0.250194159	1.320930302	1	319	14	16568	1	-3.781543139	0	480	15	16407
GO:0016684	oxidoreductase activity, acting on peroxide as acceptor	MF	0.43852883	0.584314935	1	184	51	16666	0.001573575	1.673745159	6	403	46	16447	0.203073884	1.515429437	1	73	51	16777	0.048655481	1.784101014	2	113	50	16737	1	-3.295392668	0	87	52	16763	1	-4.344346531	0	246	52	16604	0.515607555	0.349629051	1	232	51	16618	1	-2.655683069	0	46	52	16804	0.147437902	1.120700483	2	218	50	16632	0.120230813	1.249262205	2	192	50	16658	0.259852482	0.737113509	2	318	50	16532	0.779321675	-0.390309143	1	479	51	16371
GO:0016688	L-ascorbate peroxidase activity	MF	1	-2.181264777	0	185	8	16709	1	-2.988120728	0	409	8	16485	1	-1.258352887	0	74	8	16820	1	-1.701660473	0	115	8	16779	1	-1.420969101	0	87	8	16807	1	-2.469897896	0	246	8	16648	1	-2.414824243	0	233	8	16661	1	-0.78126589	0	46	8	16848	0.099754599	2.396634323	1	219	7	16675	1	-2.229305888	0	194	8	16700	1	-2.737342242	0	320	8	16574	1	-3.152507923	0	480	8	16414
GO:0016701	oxidoreductase activity, acting on single donors with incorporation of molecular oxygen	MF	0.045591086	1.843797916	2	183	29	16688	0.173413989	1.030957165	2	407	29	16464	0.126491964	2.047308619	1	73	30	16798	1	-3.057577837	0	115	31	16756	1	-2.776884178	0	87	31	16784	0.367521485	0.826217753	1	245	30	16626	0.068073102	1.607985896	2	231	29	16640	1	-2.137177632	0	46	31	16825	1	-3.712559383	0	220	31	16651	1	-3.585229746	0	194	31	16677	1	-4.093276584	0	320	31	16551	0.221900177	0.865837853	2	478	29	16393
GO:0016702	oxidoreductase activity, acting on single donors with incorporation of molecular oxygen, incorporation of two atoms of oxygen	MF	0.024151588	2.215900637	2	183	20	16697	0.098990392	1.403067219	2	407	20	16473	1	-2.270786488	0	74	22	16806	1	-2.714096109	0	115	22	16765	1	-2.433403346	0	87	22	16793	0.277488342	1.183433871	1	245	21	16635	0.036646094	1.980090172	2	231	20	16649	1	-1.793698106	0	46	22	16834	1	-3.36907427	0	220	22	16660	1	-3.241745475	0	194	22	16686	1	-3.749788207	0	320	22	16560	0.129641655	1.237950274	2	478	20	16402
GO:0016703	oxidoreductase activity, acting on single donors with incorporation of molecular oxygen, incorporation of one atom of oxygen (internal monooxygenases or internal mixed function oxidases)	MF	1	-1.71108162	0	185	5	16712	1	-2.517935132	0	409	5	16488	1	-0.788170915	0	74	5	16823	1	-1.231478064	0	115	5	16782	1	-0.950786991	0	87	5	16810	1	-1.999714081	0	246	5	16651	1	-1.944640569	0	233	5	16664	1	-0.311084214	0	46	5	16851	1	-1.886449841	0	220	5	16677	1	-1.759122634	0	194	5	16703	1	-2.267157623	0	320	5	16577	1	-2.68232154	0	480	5	16417
GO:0016705	oxidoreductase activity, acting on paired donors, with incorporation or reduction of molecular oxygen	MF	0.029046698	0.999822177	6	179	204	16513	0.03297758	0.714796657	10	399	200	16293	0.601905684	0.095458536	1	73	209	16619	0.17150617	0.766674843	3	112	207	16580	0.666519804	-0.069211863	1	86	209	16606	0.089164688	0.702868161	6	240	204	16452	0.026990095	0.922649651	7	226	203	16466	2.20E-05	2.506710909	6	40	204	16652	0.762443152	-0.314359761	2	218	208	16474	0.222834482	0.525127865	4	190	206	16502	0.210934087	0.429606019	6	314	204	16378	0.017936784	0.743251216	12	468	198	16224
GO:0016706	2-oxoglutarate-dependent dioxygenase activity	MF	0.153048556	1.098300496	2	183	61	16656	0.78842851	-0.421526155	1	408	62	16431	0.240505125	1.31946481	1	73	62	16766	1	-3.768636948	0	115	63	16724	1	-3.487940098	0	87	63	16752	0.606192204	0.098354198	1	245	62	16594	0.584588737	0.153658146	1	232	62	16607	0.15904045	1.804930415	1	45	62	16794	0.563486255	0.212106284	1	219	62	16620	0.163571002	1.049750785	2	192	61	16647	0.337204119	0.537597053	2	318	61	16521	0.268896094	0.542795878	3	477	60	16362
GO:0016707	gibberellin 3-beta-dioxygenase activity	MF	1	-0.101404387	0	185	1	16716	1	-0.908254648	0	409	1	16492	1	0.821504739	0	74	1	16827	1	0.37819817	0	115	1	16786	1	0.658888847	0	87	1	16814	1	-0.390035971	0	246	1	16655	0.013821865	Inf	1	232	0	16669	1	1.298591045	0	46	1	16855	1	-0.276772106	0	220	1	16681	1	-0.149445273	0	194	1	16707	1	-0.657478441	0	320	1	16581	1	-1.072640007	0	480	1	16421
GO:0016709	oxidoreductase activity, acting on paired donors, with incorporation or reduction of molecular oxygen, NAD(P)H as one donor, and incorporation of one atom of oxygen	MF	0.145401767	1.131756986	2	183	59	16658	0.184973943	0.742312395	3	406	58	16435	1	-3.292941195	0	74	61	16767	1	-3.736256505	0	115	61	16726	0.272081959	1.187710473	1	86	60	16755	0.594345762	0.13126454	1	245	60	16596	0.206270969	0.89593977	2	231	59	16610	2.30E-05	3.337144995	4	42	57	16799	0.551825102	0.245016437	1	219	60	16622	0.506747956	0.372960948	1	193	60	16648	0.690434074	-0.137137229	1	319	60	16522	0.030064336	1.125730711	5	475	56	16366
GO:0016710	trans-cinnamate 4-monooxygenase activity	MF	1	-0.101404387	0	185	1	16716	1	-0.908254648	0	409	1	16492	1	0.821504739	0	74	1	16827	1	0.37819817	0	115	1	16786	1	0.658888847	0	87	1	16814	1	-0.390035971	0	246	1	16655	1	-0.334962647	0	233	1	16668	1	1.298591045	0	46	1	16855	1	-0.276772106	0	220	1	16681	1	-0.149445273	0	194	1	16707	1	-0.657478441	0	320	1	16581	1	-1.072640007	0	480	1	16421
GO:0016711	flavonoid 3'-monooxygenase activity	MF	1	-0.101404387	0	185	1	16716	1	-0.908254648	0	409	1	16492	1	0.821504739	0	74	1	16827	1	0.37819817	0	115	1	16786	1	0.658888847	0	87	1	16814	1	-0.390035971	0	246	1	16655	1	-0.334962647	0	233	1	16668	1	1.298591045	0	46	1	16855	1	-0.276772106	0	220	1	16681	0.011498362	Inf	1	193	0	16708	1	-0.657478441	0	320	1	16581	1	-1.072640007	0	480	1	16421
GO:0016712	oxidoreductase activity, acting on paired donors, with incorporation or reduction of molecular oxygen, reduced flavin or flavoprotein as one donor, and incorporation of one atom of oxygen	MF	1	-1.71108162	0	185	5	16712	0.115783591	2.322837566	1	408	4	16489	1	-0.788170915	0	74	5	16823	1	-1.231478064	0	115	5	16782	1	-0.950786991	0	87	5	16810	1	-1.999714081	0	246	5	16651	1	-1.944640569	0	233	5	16664	1	-0.311084214	0	46	5	16851	1	-1.886449841	0	220	5	16677	1	-1.759122634	0	194	5	16703	1	-2.267157623	0	320	5	16577	1	-2.68232154	0	480	5	16417
GO:0016713	oxidoreductase activity, acting on paired donors, with incorporation or reduction of molecular oxygen, reduced iron-sulfur protein as one donor, and incorporation of one atom of oxygen	MF	1	-1.487878233	0	185	4	16713	0.093749737	2.610580283	1	408	3	16490	1	-0.564967923	0	74	4	16824	1	-1.008274927	0	115	4	16783	1	-0.727583953	0	87	4	16811	1	-1.776510475	0	246	4	16652	1	-1.72143701	0	233	4	16665	1	-0.08788132	0	46	4	16852	1	-1.663246329	0	220	4	16678	1	-1.535919215	0	194	4	16704	1	-2.043953749	0	320	4	16578	1	-2.459117078	0	480	4	16418
GO:0016715	oxidoreductase activity, acting on paired donors, with incorporation or reduction of molecular oxygen, reduced ascorbate as one donor, and incorporation of one atom of oxygen	MF	1	-1.893463016	0	185	6	16711	0.137283013	2.099633367	1	408	5	16488	1	-0.970551916	0	74	6	16822	1	-1.413859211	0	115	6	16781	1	-1.133168038	0	87	6	16809	1	-2.182095696	0	246	6	16650	1	-2.127022137	0	233	6	16663	1	-0.493465116	0	46	6	16850	1	-2.068831363	0	220	6	16676	1	-1.941504063	0	194	6	16702	1	-2.449539506	0	320	6	16576	0.159794892	1.934884483	1	479	5	16417
GO:0016716	oxidoreductase activity, acting on paired donors, with incorporation or reduction of molecular oxygen, another compound as one donor, and incorporation of one atom of oxygen	MF	1	-1.200136329	0	185	3	16714	1	-2.006988215	0	409	3	16490	1	-0.277226413	0	74	3	16825	1	-0.720533272	0	115	3	16784	1	-0.439842397	0	87	3	16812	1	-1.488768351	0	246	3	16653	0.040897506	3.591251774	1	232	2	16667	1	0.19986009	0	46	3	16853	1	-1.375504299	0	220	3	16679	1	-1.248177279	0	194	3	16705	1	-1.756211357	0	320	3	16579	1	-2.171374099	0	480	3	16419
GO:0016717	oxidoreductase activity, acting on paired donors, with oxidation of a pair of donors resulting in the reduction of molecular oxygen to two molecules of water	MF	1	-3.098273943	0	185	20	16697	0.388864518	0.763782837	1	408	19	16474	1	-2.17535731	0	74	20	16808	1	-2.61866664	0	115	20	16767	1	-2.337974076	0	87	20	16795	1	-3.386909695	0	246	20	16636	1	-3.33183548	0	233	20	16649	0.053436496	2.990182987	1	45	19	16837	1	-3.273644049	0	220	20	16662	0.206602842	1.525326262	1	193	19	16689	0.000487597	2.575567987	4	316	16	16566	0.440443024	0.599030278	1	479	19	16403
GO:0016719	carotene 7,8-desaturase activity	MF	1	-0.101404387	0	185	1	16716	1	-0.908254648	0	409	1	16492	1	0.821504739	0	74	1	16827	1	0.37819817	0	115	1	16786	1	0.658888847	0	87	1	16814	1	-0.390035971	0	246	1	16655	1	-0.334962647	0	233	1	16668	1	1.298591045	0	46	1	16855	1	-0.276772106	0	220	1	16681	1	-0.149445273	0	194	1	16707	1	-0.657478441	0	320	1	16581	1	-1.072640007	0	480	1	16421
GO:0016720	delta12-fatty acid dehydrogenase activity	MF	1	-0.101404387	0	185	1	16716	1	-0.908254648	0	409	1	16492	1	0.821504739	0	74	1	16827	1	0.37819817	0	115	1	16786	1	0.658888847	0	87	1	16814	1	-0.390035971	0	246	1	16655	1	-0.334962647	0	233	1	16668	1	1.298591045	0	46	1	16855	1	-0.276772106	0	220	1	16681	1	-0.149445273	0	194	1	16707	1	-0.657478441	0	320	1	16581	1	-1.072640007	0	480	1	16421
GO:0016721	oxidoreductase activity, acting on superoxide radicals as acceptor	MF	0.104935271	2.321432922	1	184	9	16708	1	-3.211385609	0	409	10	16483	1	-1.481615352	0	74	10	16818	1	-1.924923228	0	115	10	16777	1	-1.644231657	0	87	10	16805	1	-2.693161589	0	246	10	16646	1	-2.638087843	0	233	10	16659	1	-1.004528157	0	46	10	16846	1	-2.579896881	0	220	10	16672	1	-2.452569207	0	194	10	16698	1	-2.960606472	0	320	10	16572	1	-3.375773329	0	480	10	16412
GO:0016722	oxidoreductase activity, acting on metal ions	MF	1	-2.181264777	0	185	8	16709	1	-2.988120728	0	409	8	16485	1	-1.258352887	0	74	8	16820	1	-1.701660473	0	115	8	16779	1	-1.420969101	0	87	8	16807	1	-2.469897896	0	246	8	16648	0.105391956	2.338188767	1	232	7	16662	1	-0.78126589	0	46	8	16848	1	-2.356633375	0	220	8	16674	1	-2.229305888	0	194	8	16700	0.009346904	2.860035015	2	318	6	16576	1	-3.152507923	0	480	8	16414
GO:0016724	oxidoreductase activity, acting on metal ions, oxygen as acceptor	MF	1	-1.487878233	0	185	4	16713	1	-2.294730932	0	409	4	16489	1	-0.564967923	0	74	4	16824	1	-1.008274927	0	115	4	16783	1	-0.727583953	0	87	4	16811	1	-1.776510475	0	246	4	16652	0.054156461	3.185726665	1	232	3	16666	1	-0.08788132	0	46	4	16852	1	-1.663246329	0	220	4	16678	1	-1.535919215	0	194	4	16704	0.073886843	2.862039053	1	319	3	16579	1	-2.459117078	0	480	4	16418
GO:0016725	oxidoreductase activity, acting on CH or CH2 groups	MF	1	-2.047673539	0	185	7	16710	1	-2.854528676	0	409	7	16486	1	-1.124762043	0	74	7	16821	1	-1.568069483	0	115	7	16780	1	-1.287378211	0	87	7	16808	1	-2.336306437	0	246	7	16649	1	-2.281232832	0	233	7	16662	1	-0.647675145	0	46	7	16849	1	-2.223042011	0	220	7	16675	1	-2.095714617	0	194	7	16701	1	-2.603750516	0	320	7	16575	1	-3.018915609	0	480	7	16415
GO:0016726	oxidoreductase activity, acting on CH or CH2 groups, NAD or NADP as acceptor	MF	1	-0.794611393	0	185	2	16715	1	-1.601462466	0	409	2	16491	1	0.128298128	0	74	2	16826	1	-0.315008585	0	115	2	16785	1	-0.03431781	0	87	2	16813	1	-1.083243196	0	246	2	16654	1	-1.028169825	0	233	2	16667	1	0.605384533	0	46	2	16854	1	-0.969979237	0	220	2	16680	1	-0.84265231	0	194	2	16706	1	-1.350685934	0	320	2	16580	1	-1.765848087	0	480	2	16420
GO:0016728	oxidoreductase activity, acting on CH or CH2 groups, disulfide as acceptor	MF	1	-1.200136329	0	185	3	16714	1	-2.006988215	0	409	3	16490	1	-0.277226413	0	74	3	16825	1	-0.720533272	0	115	3	16784	1	-0.439842397	0	87	3	16812	1	-1.488768351	0	246	3	16653	1	-1.433694933	0	233	3	16666	1	0.19986009	0	46	3	16853	1	-1.375504299	0	220	3	16679	1	-1.248177279	0	194	3	16705	1	-1.756211357	0	320	3	16579	1	-2.171374099	0	480	3	16419
GO:0016730	oxidoreductase activity, acting on iron-sulfur proteins as donors	MF	1	-2.499898069	0	185	11	16706	1	-3.30675646	0	409	11	16482	1	-1.576984993	0	74	11	16817	1	-2.020293015	0	115	11	16776	1	-1.739601345	0	87	11	16804	1	-2.788531845	0	246	11	16645	1	-2.733458052	0	233	11	16658	1	-1.099897699	0	46	11	16845	1	-2.675267043	0	220	11	16671	1	-2.547939276	0	194	11	16697	1	-3.055976996	0	320	11	16571	1	-3.471144442	0	480	11	16411
GO:0016731	oxidoreductase activity, acting on iron-sulfur proteins as donors, NAD or NADP as acceptor	MF	1	-2.047673539	0	185	7	16710	1	-2.854528676	0	409	7	16486	1	-1.124762043	0	74	7	16821	1	-1.568069483	0	115	7	16780	1	-1.287378211	0	87	7	16808	1	-2.336306437	0	246	7	16649	1	-2.281232832	0	233	7	16662	1	-0.647675145	0	46	7	16849	1	-2.223042011	0	220	7	16675	1	-2.095714617	0	194	7	16701	1	-2.603750516	0	320	7	16575	1	-3.018915609	0	480	7	16415
GO:0016740	transferase activity	MF	0.137285049	0.240061797	33	152	2439	14278	0.526855007	0.003809385	60	349	2412	14081	0.86113925	-0.34602495	8	66	2464	14364	0.316378827	0.145939537	19	96	2453	14334	0.909970716	-0.395864569	9	78	2463	14352	0.169137308	0.18696771	42	204	2430	14226	0.895730158	-0.229083451	28	205	2444	14225	0.228784891	0.352779017	9	37	2463	14393	0.472346636	0.030379368	33	187	2439	14243	0.719691782	-0.10233828	26	168	2446	14262	0.648114577	-0.046474419	45	275	2427	14155	0.98511188	-0.287686875	55	425	2417	14005
GO:0016741	transferase activity, transferring one-carbon groups	MF	1	-5.375647051	0	185	193	16524	0.693771765	-0.157677085	4	405	189	16304	1	-4.45266128	0	74	193	16635	0.377999154	0.435390457	2	113	191	16596	1	-4.615286095	0	87	193	16622	0.777755044	-0.342314736	2	244	191	16465	0.277822433	0.423225026	4	229	189	16480	0.412986581	0.666798452	1	45	192	16664	0.46245232	0.185649347	3	217	190	16492	0.894070401	-0.798150343	1	193	192	16516	0.975882848	-1.308309472	1	319	192	16390	0.476150602	0.096033495	6	474	187	16235
GO:0016742	hydroxymethyl-, formyl- and related transferase activity	MF	1	-2.499898069	0	185	11	16706	1	-3.30675646	0	409	11	16482	1	-1.576984993	0	74	11	16817	1	-2.020293015	0	115	11	16776	1	-1.739601345	0	87	11	16804	1	-2.788531845	0	246	11	16645	1	-2.733458052	0	233	11	16658	1	-1.099897699	0	46	11	16845	1	-2.675267043	0	220	11	16671	1	-2.547939276	0	194	11	16697	1	-3.055976996	0	320	11	16571	1	-3.471144442	0	480	11	16411
GO:0016743	carboxyl- or carbamoyltransferase activity	MF	1	-0.794611393	0	185	2	16715	1	-1.601462466	0	409	2	16491	1	0.128298128	0	74	2	16826	1	-0.315008585	0	115	2	16785	1	-0.03431781	0	87	2	16813	1	-1.083243196	0	246	2	16654	1	-1.028169825	0	233	2	16667	1	0.605384533	0	46	2	16854	1	-0.969979237	0	220	2	16680	1	-0.84265231	0	194	2	16706	1	-1.350685934	0	320	2	16580	1	-1.765848087	0	480	2	16420
GO:0016744	transketolase or transaldolase activity	MF	1	-2.404528032	0	185	10	16707	1	-3.211385609	0	409	10	16483	1	-1.481615352	0	74	10	16818	1	-1.924923228	0	115	10	16777	1	-1.644231657	0	87	10	16805	1	-2.693161589	0	246	10	16646	1	-2.638087843	0	233	10	16659	1	-1.004528157	0	46	10	16846	1	-2.579896881	0	220	10	16672	1	-2.452569207	0	194	10	16698	1	-2.960606472	0	320	10	16572	1	-3.375773329	0	480	10	16412
GO:0016746	acyltransferase activity	MF	0.776598741	-0.33981498	2	183	254	16463	0.048960747	0.606818838	11	398	245	16248	1	-4.73894292	0	74	256	16572	0.827621233	-0.554458487	1	114	255	16532	1	-4.901570709	0	87	256	16559	0.892079377	-0.631209213	2	244	254	16402	0.026251739	0.857477895	8	225	248	16421	0.032898931	1.524689155	3	43	253	16603	0.429554455	0.190947957	4	216	252	16430	0.075649409	0.744088828	6	188	250	16458	0.215567132	0.384624494	7	313	249	16333	0.449994595	0.101443323	8	472	248	16174
GO:0016747	acyltransferase activity, transferring groups other than amino-acyl groups	MF	0.740965301	-0.265219755	2	183	236	16481	0.031512447	0.684234247	11	398	227	16266	1	-4.66495057	0	74	238	16590	0.804766177	-0.480166878	1	114	237	16550	1	-4.827577507	0	87	238	16577	0.866674451	-0.556609925	2	244	236	16420	0.047790983	0.791735998	7	226	231	16438	0.138363146	1.168475352	2	44	236	16620	0.376636488	0.266150887	4	216	234	16448	0.057303132	0.81990547	6	188	232	16476	0.473932385	0.109746835	5	315	233	16349	0.371742709	0.177905039	8	472	230	16192
GO:0016748	succinyltransferase activity	MF	1	-0.101404387	0	185	1	16716	1	-0.908254648	0	409	1	16492	1	0.821504739	0	74	1	16827	1	0.37819817	0	115	1	16786	1	0.658888847	0	87	1	16814	1	-0.390035971	0	246	1	16655	1	-0.334962647	0	233	1	16668	1	1.298591045	0	46	1	16855	1	-0.276772106	0	220	1	16681	1	-0.149445273	0	194	1	16707	1	-0.657478441	0	320	1	16581	1	-1.072640007	0	480	1	16421
GO:0016751	S-succinyltransferase activity	MF	1	-0.101404387	0	185	1	16716	1	-0.908254648	0	409	1	16492	1	0.821504739	0	74	1	16827	1	0.37819817	0	115	1	16786	1	0.658888847	0	87	1	16814	1	-0.390035971	0	246	1	16655	1	-0.334962647	0	233	1	16668	1	1.298591045	0	46	1	16855	1	-0.276772106	0	220	1	16681	1	-0.149445273	0	194	1	16707	1	-0.657478441	0	320	1	16581	1	-1.072640007	0	480	1	16421
GO:0016752	sinapoyltransferase activity	MF	1	-0.101404387	0	185	1	16716	1	-0.908254648	0	409	1	16492	1	0.821504739	0	74	1	16827	1	0.37819817	0	115	1	16786	1	0.658888847	0	87	1	16814	1	-0.390035971	0	246	1	16655	1	-0.334962647	0	233	1	16668	1	1.298591045	0	46	1	16855	1	-0.276772106	0	220	1	16681	1	-0.149445273	0	194	1	16707	1	-0.657478441	0	320	1	16581	1	-1.072640007	0	480	1	16421
GO:0016753	O-sinapoyltransferase activity	MF	1	-0.101404387	0	185	1	16716	1	-0.908254648	0	409	1	16492	1	0.821504739	0	74	1	16827	1	0.37819817	0	115	1	16786	1	0.658888847	0	87	1	16814	1	-0.390035971	0	246	1	16655	1	-0.334962647	0	233	1	16668	1	1.298591045	0	46	1	16855	1	-0.276772106	0	220	1	16681	1	-0.149445273	0	194	1	16707	1	-0.657478441	0	320	1	16581	1	-1.072640007	0	480	1	16421
GO:0016754	sinapoylglucose-malate O-sinapoyltransferase activity	MF	1	-0.101404387	0	185	1	16716	1	-0.908254648	0	409	1	16492	1	0.821504739	0	74	1	16827	1	0.37819817	0	115	1	16786	1	0.658888847	0	87	1	16814	1	-0.390035971	0	246	1	16655	1	-0.334962647	0	233	1	16668	1	1.298591045	0	46	1	16855	1	-0.276772106	0	220	1	16681	1	-0.149445273	0	194	1	16707	1	-0.657478441	0	320	1	16581	1	-1.072640007	0	480	1	16421
GO:0016755	aminoacyltransferase activity	MF	1	-1.893463016	0	185	6	16711	1	-2.700317341	0	409	6	16487	1	-0.970551916	0	74	6	16822	1	-1.413859211	0	115	6	16781	1	-1.133168038	0	87	6	16809	1	-2.182095696	0	246	6	16650	1	-2.127022137	0	233	6	16663	1	-0.493465116	0	46	6	16850	1	-2.068831363	0	220	6	16676	1	-1.941504063	0	194	6	16702	1	-2.449539506	0	320	6	16576	1	-2.864704011	0	480	6	16416
GO:0016756	glutathione gamma-glutamylcysteinyltransferase activity	MF	1	-1.200136329	0	185	3	16714	1	-2.006988215	0	409	3	16490	1	-0.277226413	0	74	3	16825	1	-0.720533272	0	115	3	16784	1	-0.439842397	0	87	3	16812	1	-1.488768351	0	246	3	16653	1	-1.433694933	0	233	3	16666	1	0.19986009	0	46	3	16853	1	-1.375504299	0	220	3	16679	1	-1.248177279	0	194	3	16705	1	-1.756211357	0	320	3	16579	1	-2.171374099	0	480	3	16419
GO:0016757	glycosyltransferase activity	MF	0.035817163	0.746644766	9	176	396	16321	0.282436924	0.214568295	12	397	393	16100	0.099772836	0.853016174	4	70	401	16427	0.296207616	0.389482203	4	111	401	16386	0.624357791	-0.037685043	2	85	403	16412	0.244314404	0.320885687	8	238	397	16259	0.814515044	-0.341936923	4	229	401	16268	0.675365973	-0.089924708	1	45	404	16452	0.084334053	0.563123849	9	211	396	16286	0.688228316	-0.152844516	4	190	401	16307	0.04651265	0.559757752	13	307	392	16190	0.491635804	0.045616589	12	468	393	16029
GO:0016758	hexosyltransferase activity	MF	0.012342934	1.010259773	8	177	271	16446	0.143693969	0.414158703	10	399	269	16224	0.033281381	1.237847535	4	70	275	16553	0.294545156	0.474822446	3	112	276	16511	0.425635176	0.344882002	2	85	277	16538	0.053713888	0.710422828	8	238	271	16385	0.744540745	-0.251930402	3	230	276	16393	0.537949655	0.291498522	1	45	278	16578	0.030347556	0.827692786	8	212	271	16411	0.833878934	-0.476453083	2	192	277	16431	0.007301591	0.868231404	12	308	267	16315	0.105419644	0.44000756	12	468	267	16155
GO:0016759	cellulose synthase activity	MF	1	-3.098273943	0	185	20	16697	1	-3.90513966	0	409	20	16473	1	-2.17535731	0	74	20	16808	1	-2.61866664	0	115	20	16767	1	-2.337974076	0	87	20	16795	1	-3.386909695	0	246	20	16636	0.243100124	1.338939475	1	232	19	16650	1	-1.698269126	0	46	20	16836	1	-3.273644049	0	220	20	16662	1	-3.146315441	0	194	20	16688	0.318854338	1.01524682	1	319	19	16563	0.110604698	1.343432718	2	478	18	16404
GO:0016760	cellulose synthase (UDP-forming) activity	MF	1	-2.586969306	0	185	12	16705	1	-3.393828511	0	409	12	16481	1	-1.664055836	0	74	12	16816	1	-2.107364002	0	115	12	16775	1	-1.826672234	0	87	12	16803	1	-2.875603302	0	246	12	16644	0.153863386	1.885963547	1	232	11	16658	1	-1.186968443	0	46	12	16844	1	-2.762338406	0	220	12	16670	1	-2.635010546	0	194	12	16696	0.205730132	1.562273414	1	319	11	16571	0.294099978	1.146061581	1	479	11	16411
GO:0016762	xyloglucan:xyloglucosyl transferase activity	MF	1	-3.046920759	0	185	19	16698	1	-3.853785662	0	409	19	16474	0.079518201	2.558848358	1	73	18	16810	0.007250687	2.864880414	2	113	17	16770	1	-2.286621242	0	87	19	16796	0.03105001	2.087257769	2	244	17	16639	1	-3.280482123	0	233	19	16650	1	-1.646916437	0	46	19	16837	0.220939144	1.451512826	1	219	18	16664	0.197363377	1.579453401	1	193	18	16690	0.005257413	2.285557264	3	317	16	16566	0.423951108	0.653158462	1	479	18	16404
GO:0016763	pentosyltransferase activity	MF	1	-3.792619662	0	185	40	16677	0.253882469	0.760120038	2	407	38	16455	1	-2.869695109	0	74	40	16788	1	-3.313007352	0	115	40	16747	1	-3.032312797	0	87	40	16775	1	-4.08125981	0	246	40	16616	0.427294343	0.618614885	1	232	39	16630	0.104076345	2.269871753	1	45	39	16817	0.409003054	0.677061941	1	219	39	16643	0.370695827	0.805004482	1	193	39	16669	0.536255241	0.294915913	1	319	39	16543	1	-4.763897294	0	480	40	16382
GO:0016765	transferase activity, transferring alkyl or aryl (other than methyl) groups	MF	0.346516521	0.514940473	2	183	109	16608	0.284415674	0.41625793	4	405	107	16386	1	-3.894584036	0	74	111	16717	0.53184571	0.29505732	1	114	110	16677	1	-4.057205015	0	87	111	16704	0.485820041	0.22357871	2	244	109	16547	0.455369195	0.279114557	2	231	109	16560	0.263334764	1.228722178	1	45	110	16746	1	-4.992918475	0	220	111	16571	0.009165289	1.423528255	5	189	106	16602	1	-5.373664845	0	320	111	16471	0.960493478	-1.16257432	1	479	110	16312
GO:0016767	geranylgeranyl-diphosphate geranylgeranyltransferase activity	MF	1	-0.101404387	0	185	1	16716	1	-0.908254648	0	409	1	16492	1	0.821504739	0	74	1	16827	1	0.37819817	0	115	1	16786	1	0.658888847	0	87	1	16814	1	-0.390035971	0	246	1	16655	1	-0.334962647	0	233	1	16668	1	1.298591045	0	46	1	16855	1	-0.276772106	0	220	1	16681	1	-0.149445273	0	194	1	16707	1	-0.657478441	0	320	1	16581	1	-1.072640007	0	480	1	16421
GO:0016768	spermine synthase activity	MF	1	-0.794611393	0	185	2	16715	1	-1.601462466	0	409	2	16491	1	0.128298128	0	74	2	16826	1	-0.315008585	0	115	2	16785	1	-0.03431781	0	87	2	16813	1	-1.083243196	0	246	2	16654	1	-1.028169825	0	233	2	16667	1	0.605384533	0	46	2	16854	1	-0.969979237	0	220	2	16680	0.022865188	4.470843214	1	193	1	16707	1	-1.350685934	0	320	2	16580	1	-1.765848087	0	480	2	16420
GO:0016769	transferase activity, transferring nitrogenous groups	MF	1	-3.910702556	0	185	45	16672	0.670051728	-0.077486513	1	408	44	16449	1	-2.987776021	0	74	45	16783	1	-3.431088993	0	115	45	16742	1	-3.15039394	0	87	45	16770	1	-4.199343806	0	246	45	16611	0.465888445	0.497686191	1	232	44	16625	0.116316283	2.148946403	1	45	44	16812	0.116599658	1.27194416	2	218	43	16639	1	-3.958744863	0	194	45	16663	0.578781624	0.173985636	1	319	44	16538	0.72946706	-0.242245651	1	479	44	16378
GO:0016772	transferase activity, transferring phosphorus-containing groups	MF	0.326560502	0.165847912	14	171	1085	15632	0.855703698	-0.205701265	22	387	1077	15416	0.71246697	-0.194697947	4	70	1095	15733	0.212839896	0.317897715	10	105	1089	15698	0.82963622	-0.365869943	4	83	1095	15720	0.186643782	0.24545793	20	226	1079	15577	0.998182325	-0.97472021	6	227	1093	15576	0.955812439	-1.132854329	1	45	1098	15758	0.682952591	-0.102487251	13	207	1086	15596	0.891895206	-0.359774354	9	185	1090	15618	0.84234317	-0.217902556	17	303	1082	15500	0.984021874	-0.42843465	21	459	1078	15344
GO:0016773	phosphotransferase activity, alcohol group as acceptor	MF	0.143149931	0.364995047	13	172	834	15883	0.586317512	-0.025903852	20	389	827	15666	0.719835064	-0.219548792	3	71	844	15984	0.122026663	0.481029287	9	106	838	15949	0.645762057	-0.088423856	4	83	843	15972	0.360555428	0.137220203	14	232	833	15823	0.997704464	-1.112488284	4	229	843	15826	0.907923642	-0.856262713	1	45	846	16010	0.550246946	-0.001486533	11	209	836	15846	0.969266775	-0.69415738	5	189	842	15866	0.742128326	-0.144315234	14	306	833	15749	0.973439112	-0.434851716	16	464	831	15591
GO:0016774	phosphotransferase activity, carboxyl group as acceptor	MF	0.114806327	2.216012553	1	184	10	16707	1	-3.30675646	0	409	11	16482	1	-1.576984993	0	74	11	16817	1	-2.020293015	0	115	11	16776	1	-1.739601345	0	87	11	16804	1	-2.788531845	0	246	11	16645	1	-2.733458052	0	233	11	16658	1	-1.099897699	0	46	11	16845	0.134552744	2.039779453	1	219	10	16672	0.119489037	2.16771928	1	193	10	16698	1	-3.055976996	0	320	11	16571	1	-3.471144442	0	480	11	16411
GO:0016775	phosphotransferase activity, nitrogenous group as acceptor	MF	1	-2.81029246	0	185	15	16702	1	-3.617154106	0	409	15	16478	1	-1.887377805	0	74	15	16813	0.097211538	2.362220283	1	114	14	16773	1	-2.04999434	0	87	15	16800	1	-3.098927114	0	246	15	16641	0.188492678	1.64462138	1	232	14	16655	1	-1.410290115	0	46	15	16841	1	-2.985661938	0	220	15	16667	1	-2.858333797	0	194	15	16693	1	-3.366373339	0	320	15	16567	1	-3.781543139	0	480	15	16407
GO:0016776	phosphotransferase activity, phosphate group as acceptor	MF	1	-3.470376664	0	185	29	16688	1	-4.277249714	0	409	29	16464	1	-2.547456469	0	74	29	16799	1	-2.990767109	0	115	29	16758	1	-2.71007365	0	87	29	16786	1	-3.759014393	0	246	29	16627	1	-3.703939755	0	233	29	16640	1	-2.070367394	0	46	29	16827	1	-3.645747903	0	220	29	16653	0.285138221	1.137021308	1	193	28	16680	1	-4.026464379	0	320	29	16553	0.569201023	0.210715916	1	479	28	16394
GO:0016778	diphosphotransferase activity	MF	1	-2.404528032	0	185	10	16707	1	-3.211385609	0	409	10	16483	1	-1.481615352	0	74	10	16818	1	-1.924923228	0	115	10	16777	1	-1.644231657	0	87	10	16805	1	-2.693161589	0	246	10	16646	1	-2.638087843	0	233	10	16659	1	-1.004528157	0	46	10	16846	1	-2.579896881	0	220	10	16672	1	-2.452569207	0	194	10	16698	1	-2.960606472	0	320	10	16572	0.251898913	1.346854139	1	479	9	16413
GO:0016779	nucleotidyltransferase activity	MF	1	-5.058574756	0	185	141	16576	0.969328492	-1.24079262	1	408	140	16353	1	-4.135609917	0	74	141	16687	1	-4.578936978	0	115	141	16646	1	-4.298232296	0	87	141	16674	0.876384141	-0.720865415	1	245	140	16516	0.860649796	-0.665557771	1	232	140	16529	1	-3.658509674	0	46	141	16715	0.844265513	-0.607105941	1	219	140	16542	0.483892821	0.221454175	2	192	139	16569	0.751884143	-0.29073546	2	318	139	16443	0.772038074	-0.294891788	3	477	138	16284
GO:0016780	phosphotransferase activity, for other substituted phosphate groups	MF	1	-3.147124	0	185	21	16696	1	-3.953990531	0	409	21	16472	1	-2.224206972	0	74	21	16807	1	-2.667516447	0	115	21	16766	1	-2.386823784	0	87	21	16794	1	-3.435759971	0	246	21	16635	0.253574372	1.287586119	1	232	20	16649	1	-1.747118689	0	46	21	16835	1	-3.322494232	0	220	21	16661	1	-3.195165531	0	194	21	16687	0.331814998	0.963893148	1	319	20	16562	1	-4.11838114	0	480	21	16401
GO:0016781	phosphotransferase activity, paired acceptors	MF	1	-1.487878233	0	185	4	16713	1	-2.294730932	0	409	4	16489	1	-0.564967923	0	74	4	16824	1	-1.008274927	0	115	4	16783	1	-0.727583953	0	87	4	16811	0.05735255	3.130425491	1	245	3	16653	1	-1.72143701	0	233	4	16665	1	-0.08788132	0	46	4	16852	1	-1.663246329	0	220	4	16678	1	-1.535919215	0	194	4	16704	1	-2.043953749	0	320	4	16578	0.109583377	2.445831925	1	479	3	16419
GO:0016782	transferase activity, transferring sulphur-containing groups	MF	0.266973507	1.221742724	1	184	27	16690	0.1476051	1.140338656	2	407	26	16467	1	-2.512305624	0	74	28	16800	1	-2.955616118	0	115	28	16759	1	-2.674922758	0	87	28	16787	1	-3.723862932	0	246	28	16628	1	-3.668788341	0	233	28	16641	0.074019845	2.638309843	1	45	27	16829	1	-3.610596536	0	220	28	16654	1	-3.483267179	0	194	28	16680	1	-3.991312649	0	320	28	16554	1	-4.406490107	0	480	28	16394
GO:0016783	sulfurtransferase activity	MF	0.143774535	1.953468706	1	184	13	16704	1	-3.54810055	0	409	14	16479	1	-1.818325457	0	74	14	16814	1	-2.261633914	0	115	14	16773	1	-1.980941947	0	87	14	16801	1	-3.029874152	0	246	14	16642	1	-2.974800219	0	233	14	16655	1	-1.341237867	0	46	14	16842	1	-2.916609069	0	220	14	16668	1	-2.789281022	0	194	14	16694	1	-3.297320108	0	320	14	16568	1	-3.71248932	0	480	14	16408
GO:0016784	3-mercaptopyruvate sulfurtransferase activity	MF	1	-0.794611393	0	185	2	16715	1	-1.601462466	0	409	2	16491	1	0.128298128	0	74	2	16826	1	-0.315008585	0	115	2	16785	1	-0.03431781	0	87	2	16813	1	-1.083243196	0	246	2	16654	1	-1.028169825	0	233	2	16667	1	0.605384533	0	46	2	16854	1	-0.969979237	0	220	2	16680	1	-0.84265231	0	194	2	16706	1	-1.350685934	0	320	2	16580	1	-1.765848087	0	480	2	16420
GO:0016787	hydrolase activity	MF	0.488047283	0.035793753	21	164	1839	14878	0.351110892	0.074654297	48	361	1812	14681	0.967888916	-0.771945845	4	70	1856	14972	0.279188862	0.195243222	15	100	1845	14942	0.76182053	-0.19944274	8	79	1852	14963	0.316135305	0.118318681	30	216	1830	14826	0.209419474	0.181267564	30	203	1830	14839	0.243671515	0.375220289	7	39	1853	15003	0.237503167	0.167657816	28	192	1832	14850	0.170406385	0.227632449	26	168	1834	14874	0.101150724	0.232487866	43	277	1817	14765	0.70249089	-0.06304596	50	430	1810	14612
GO:0016788	hydrolase activity, acting on ester bonds	MF	0.2300157	0.300893677	10	175	679	16038	0.610793664	-0.043311173	16	393	673	15820	0.807196909	-0.421747791	2	72	687	16141	0.188182031	0.427061878	7	108	682	16105	0.974168609	-1.289935638	1	86	688	16127	0.082698291	0.432287192	15	231	674	15982	0.030101762	0.561664814	16	217	673	15996	0.039374086	1.060942562	5	41	684	16172	0.890289807	-0.418764627	6	214	683	15999	0.171006065	0.352387756	11	183	678	16030	0.108048177	0.346496978	18	302	671	15911	0.41354745	0.076509712	21	459	668	15754
GO:0016790	thiolester hydrolase activity	MF	1	-3.537187892	0	185	31	16686	0.533981669	0.306356492	1	408	30	16463	1	-2.614266906	0	74	31	16797	1	-3.057577837	0	115	31	16756	1	-2.776884178	0	87	31	16784	1	-3.825826061	0	246	31	16625	0.350696684	0.881520194	1	232	30	16639	1	-2.137177632	0	46	31	16825	1	-3.712559383	0	220	31	16651	0.301511796	1.067908525	1	193	30	16678	1	-4.093276584	0	320	31	16551	0.221900177	0.865837853	2	478	29	16393
GO:0016791	phosphatase activity	MF	0.53823494	0.073475361	3	182	253	16464	0.749142094	-0.220076143	5	404	251	16242	1	-4.73894292	0	74	256	16572	0.827621233	-0.554458487	1	114	255	16532	0.738307661	-0.270915083	1	86	255	16560	0.174628544	0.496727308	6	240	250	16406	0.14460177	0.553208293	6	227	250	16419	0.155392754	1.09388927	2	44	254	16602	0.850140653	-0.516952133	2	218	254	16428	0.566942122	0.024661823	3	191	253	16455	0.056424966	0.650219147	9	311	247	16335	0.601060653	-0.03811212	7	473	249	16173
GO:0016793	triphosphoric monoester hydrolase activity	MF	1	-0.101404387	0	185	1	16716	1	-0.908254648	0	409	1	16492	1	0.821504739	0	74	1	16827	1	0.37819817	0	115	1	16786	1	0.658888847	0	87	1	16814	1	-0.390035971	0	246	1	16655	1	-0.334962647	0	233	1	16668	1	1.298591045	0	46	1	16855	1	-0.276772106	0	220	1	16681	1	-0.149445273	0	194	1	16707	1	-0.657478441	0	320	1	16581	1	-1.072640007	0	480	1	16421
GO:0016794	diphosphoric monoester hydrolase activity	MF	1	-1.893463016	0	185	6	16711	1	-2.700317341	0	409	6	16487	1	-0.970551916	0	74	6	16822	1	-1.413859211	0	115	6	16781	1	-1.133168038	0	87	6	16809	1	-2.182095696	0	246	6	16650	1	-2.127022137	0	233	6	16663	1	-0.493465116	0	46	6	16850	1	-2.068831363	0	220	6	16676	1	-1.941504063	0	194	6	16702	1	-2.449539506	0	320	6	16576	1	-2.864704011	0	480	6	16416
GO:0016796	exonuclease activity, active with either ribo- or deoxyribonucleic acids and producing 5'-phosphomonoesters	MF	1	-4.093564086	0	185	54	16663	0.735772645	-0.264136088	1	408	53	16440	1	-3.170633978	0	74	54	16774	1	-3.613948264	0	115	54	16733	1	-3.333252313	0	87	54	16761	1	-4.382207319	0	246	54	16602	1	-4.327131505	0	233	54	16615	1	-2.693542423	0	46	54	16802	0.508514969	0.369490126	1	219	53	16629	1	-4.141606685	0	194	54	16654	1	-4.649664037	0	320	54	16528	1	-5.064856848	0	480	54	16368
GO:0016798	hydrolase activity, acting on glycosyl bonds	MF	0.576895948	0.014966375	3	182	268	16449	0.648139902	-0.090748215	6	403	265	16228	0.330280595	0.541442263	2	72	269	16559	0.037532175	1.039846818	5	110	266	16521	0.052308728	1.096722503	4	83	267	16548	0.104506145	0.599473736	7	239	264	16392	0.891548239	-0.633957754	2	231	269	16400	0.16988361	1.035608244	2	44	269	16587	0.065228476	0.716230005	7	213	264	16418	0.037462234	0.847995929	7	187	264	16444	0.034877387	0.70269979	10	310	261	16321	0.155303246	0.377937638	11	469	260	16162
GO:0016799	hydrolase activity, hydrolyzing N-glycosyl compounds	MF	1	-4.130051764	0	185	56	16661	0.396449674	0.40774933	2	407	54	16439	1	-3.207120862	0	74	56	16772	1	-3.65043544	0	115	56	16731	1	-3.369739289	0	87	56	16759	0.563153857	0.218577149	1	245	55	16601	1	-4.36361953	0	233	56	16613	1	-2.730029108	0	46	56	16800	0.521297702	0.332328575	1	219	55	16627	1	-4.178094427	0	194	56	16652	0.659148507	-0.049823271	1	319	55	16527	0.478661175	0.242623431	2	478	54	16368
GO:0016801	hydrolase activity, acting on ether bonds	MF	1	-0.794611393	0	185	2	16715	1	-1.601462466	0	409	2	16491	1	0.128298128	0	74	2	16826	1	-0.315008585	0	115	2	16785	1	-0.03431781	0	87	2	16813	0.029097949	4.229157871	1	245	1	16655	1	-1.028169825	0	233	2	16667	1	0.605384533	0	46	2	16854	1	-0.969979237	0	220	2	16680	1	-0.84265231	0	194	2	16706	1	-1.350685934	0	320	2	16580	1	-1.765848087	0	480	2	16420
GO:0016803	ether hydrolase activity	MF	1	-0.794611393	0	185	2	16715	1	-1.601462466	0	409	2	16491	1	0.128298128	0	74	2	16826	1	-0.315008585	0	115	2	16785	1	-0.03431781	0	87	2	16813	0.029097949	4.229157871	1	245	1	16655	1	-1.028169825	0	233	2	16667	1	0.605384533	0	46	2	16854	1	-0.969979237	0	220	2	16680	1	-0.84265231	0	194	2	16706	1	-1.350685934	0	320	2	16580	1	-1.765848087	0	480	2	16420
GO:0016805	dipeptidase activity	MF	1	-0.101404387	0	185	1	16716	1	-0.908254648	0	409	1	16492	1	0.821504739	0	74	1	16827	1	0.37819817	0	115	1	16786	1	0.658888847	0	87	1	16814	1	-0.390035971	0	246	1	16655	1	-0.334962647	0	233	1	16668	1	1.298591045	0	46	1	16855	1	-0.276772106	0	220	1	16681	1	-0.149445273	0	194	1	16707	1	-0.657478441	0	320	1	16581	1	-1.072640007	0	480	1	16421
GO:0016807	cysteine-type carboxypeptidase activity	MF	1	-0.101404387	0	185	1	16716	1	-0.908254648	0	409	1	16492	1	0.821504739	0	74	1	16827	1	0.37819817	0	115	1	16786	1	0.658888847	0	87	1	16814	1	-0.390035971	0	246	1	16655	1	-0.334962647	0	233	1	16668	1	1.298591045	0	46	1	16855	1	-0.276772106	0	220	1	16681	1	-0.149445273	0	194	1	16707	1	-0.657478441	0	320	1	16581	1	-1.072640007	0	480	1	16421
GO:0016810	hydrolase activity, acting on carbon-nitrogen (but not peptide) bonds	MF	0.674613952	-0.091974066	1	184	100	16617	0.011598047	1.112566467	7	402	94	16399	1	-3.799576337	0	74	101	16727	1	-4.242897508	0	115	101	16686	1	-3.962196851	0	87	101	16714	0.43721356	0.320410899	2	244	99	16557	1	-4.956100753	0	233	101	16568	1	-3.322480099	0	46	101	16755	0.043248153	1.155055807	4	216	97	16585	1	-4.77056929	0	194	101	16607	1	-5.278648217	0	320	101	16481	1	-5.693868906	0	480	101	16321
GO:0016811	hydrolase activity, acting on carbon-nitrogen (but not peptide) bonds, in linear amides	MF	0.456947654	0.526976498	1	184	54	16663	0.742216059	-0.282889051	1	408	54	16439	1	-3.189042735	0	74	55	16773	1	-3.632357167	0	115	55	16732	1	-3.351661116	0	87	55	16760	0.556634556	0.236986523	1	245	54	16602	1	-4.345540832	0	233	55	16614	1	-2.71195108	0	46	55	16801	0.51494825	0.350737855	1	219	54	16628	1	-4.160015871	0	194	55	16653	1	-4.668073681	0	320	55	16527	1	-5.083267084	0	480	55	16367
GO:0016812	hydrolase activity, acting on carbon-nitrogen (but not peptide) bonds, in cyclic amides	MF	1	-1.893463016	0	185	6	16711	0.008286483	3.013475946	2	407	4	16489	1	-0.970551916	0	74	6	16822	1	-1.413859211	0	115	6	16781	1	-1.133168038	0	87	6	16809	1	-2.182095696	0	246	6	16650	1	-2.127022137	0	233	6	16663	1	-0.493465116	0	46	6	16850	1	-2.068831363	0	220	6	16676	1	-1.941504063	0	194	6	16702	1	-2.449539506	0	320	6	16576	1	-2.864704011	0	480	6	16416
GO:0016813	hydrolase activity, acting on carbon-nitrogen (but not peptide) bonds, in linear amidines	MF	1	-1.893463016	0	185	6	16711	1	-2.700317341	0	409	6	16487	1	-0.970551916	0	74	6	16822	1	-1.413859211	0	115	6	16781	1	-1.133168038	0	87	6	16809	1	-2.182095696	0	246	6	16650	1	-2.127022137	0	233	6	16663	1	-0.493465116	0	46	6	16850	0.075785588	2.733226492	1	219	5	16677	1	-1.941504063	0	194	6	16702	1	-2.449539506	0	320	6	16576	1	-2.864704011	0	480	6	16416
GO:0016814	hydrolase activity, acting on carbon-nitrogen (but not peptide) bonds, in cyclic amidines	MF	1	-3.147124	0	185	21	16696	1	-3.953990531	0	409	21	16472	1	-2.224206972	0	74	21	16807	1	-2.667516447	0	115	21	16766	1	-2.386823784	0	87	21	16794	1	-3.435759971	0	246	21	16635	1	-3.380685709	0	233	21	16648	1	-1.747118689	0	46	21	16835	0.241159239	1.346032284	1	219	20	16662	1	-3.195165531	0	194	21	16687	1	-3.703207807	0	320	21	16561	1	-4.11838114	0	480	21	16401
GO:0016815	hydrolase activity, acting on carbon-nitrogen (but not peptide) bonds, in nitriles	MF	1	-0.794611393	0	185	2	16715	0.048025397	3.70931385	1	408	1	16492	1	0.128298128	0	74	2	16826	1	-0.315008585	0	115	2	16785	1	-0.03431781	0	87	2	16813	1	-1.083243196	0	246	2	16654	1	-1.028169825	0	233	2	16667	1	0.605384533	0	46	2	16854	0.025925261	4.342904227	1	219	1	16681	1	-0.84265231	0	194	2	16706	1	-1.350685934	0	320	2	16580	1	-1.765848087	0	480	2	16420
GO:0016817	hydrolase activity, acting on acid anhydrides	MF	0.766404722	-0.26018686	4	181	467	16250	0.942759169	-0.506844079	7	402	464	16029	1	-5.361682154	0	74	471	16357	0.961449924	-1.179018024	1	114	470	16317	1	-5.524320262	0	87	471	16344	0.970587771	-0.847564155	3	243	468	16188	0.327142918	0.220000128	8	225	463	16206	1	-4.884548115	0	46	471	16385	0.163906269	0.404912375	9	211	462	16220	0.633712013	-0.079140975	5	189	466	16242	0.405983369	0.121492302	10	310	461	16121	0.925698353	-0.414247042	9	471	462	15960
GO:0016818	hydrolase activity, acting on acid anhydrides, in phosphorus-containing anhydrides	MF	0.759115182	-0.249114848	4	181	462	16255	0.938732393	-0.495697851	7	402	459	16034	1	-5.350704061	0	74	466	16362	0.960074566	-1.168016353	1	114	465	16322	1	-5.513341926	0	87	466	16349	0.968863874	-0.83651409	3	243	463	16193	0.316863534	0.231166478	8	225	458	16211	1	-4.873570545	0	46	466	16390	0.156895858	0.416102089	9	211	457	16225	0.624328489	-0.068045588	5	189	461	16247	0.393172393	0.132707642	10	310	456	16126	0.958729153	-0.525065942	8	472	458	15964
GO:0016819	hydrolase activity, acting on acid anhydrides, in sulfonyl-containing anhydrides	MF	1	-1.893463016	0	185	6	16711	1	-2.700317341	0	409	6	16487	1	-0.970551916	0	74	6	16822	1	-1.413859211	0	115	6	16781	1	-1.133168038	0	87	6	16809	1	-2.182095696	0	246	6	16650	1	-2.127022137	0	233	6	16663	1	-0.493465116	0	46	6	16850	1	-2.068831363	0	220	6	16676	1	-1.941504063	0	194	6	16702	1	-2.449539506	0	320	6	16576	0.159794892	1.934884483	1	479	5	16417
GO:0016822	hydrolase activity, acting on acid carbon-carbon bonds	MF	1	-1.200136329	0	185	3	16714	1	-2.006988215	0	409	3	16490	1	-0.277226413	0	74	3	16825	1	-0.720533272	0	115	3	16784	1	-0.439842397	0	87	3	16812	1	-1.488768351	0	246	3	16653	1	-1.433694933	0	233	3	16666	1	0.19986009	0	46	3	16853	0.038635883	3.649697096	1	219	2	16680	1	-1.248177279	0	194	3	16705	1	-1.756211357	0	320	3	16579	1	-2.171374099	0	480	3	16419
GO:0016823	hydrolase activity, acting on acid carbon-carbon bonds, in ketonic substances	MF	1	-1.200136329	0	185	3	16714	1	-2.006988215	0	409	3	16490	1	-0.277226413	0	74	3	16825	1	-0.720533272	0	115	3	16784	1	-0.439842397	0	87	3	16812	1	-1.488768351	0	246	3	16653	1	-1.433694933	0	233	3	16666	1	0.19986009	0	46	3	16853	0.038635883	3.649697096	1	219	2	16680	1	-1.248177279	0	194	3	16705	1	-1.756211357	0	320	3	16579	1	-2.171374099	0	480	3	16419
GO:0016829	lyase activity	MF	0.751320908	-0.286488309	2	183	241	16476	0.000923485	0.999790946	15	394	228	16265	1	-4.686042771	0	74	243	16585	0.811400221	-0.501346623	1	114	242	16545	0.359672074	0.486277013	2	85	241	16574	0.284934204	0.360501881	5	241	238	16418	0.43369745	0.185469897	4	229	239	16430	0.028815331	1.578222405	3	43	240	16616	0.099222221	0.667165351	6	214	237	16445	0.148932768	0.60671405	5	189	238	16470	0.492115445	0.088208739	5	315	238	16344	0.828269875	-0.332371184	5	475	238	16184
GO:0016830	carbon-carbon lyase activity	MF	1	-4.560849605	0	185	86	16631	0.156970319	0.683892048	4	405	82	16411	1	-3.637906764	0	74	86	16742	0.444329411	0.554384378	1	114	85	16702	0.36112904	0.837910572	1	86	85	16730	0.037614789	1.208724749	4	242	82	16574	0.333913146	0.541154164	2	231	84	16585	0.210701433	1.488043068	1	45	85	16771	0.67772375	-0.10479542	1	219	85	16597	1	-4.608893243	0	194	86	16622	0.488570452	0.216260981	2	318	84	16498	0.709479553	-0.201043847	2	478	84	16338
GO:0016831	carboxy-lyase activity	MF	1	-3.954307637	0	185	47	16670	0.105798463	1.019417249	3	406	44	16449	1	-3.031380308	0	74	47	16781	0.274390835	1.170726565	1	114	46	16741	1	-3.193998319	0	87	47	16768	0.500868959	0.397810926	1	245	46	16610	0.480590819	0.45311412	1	232	46	16623	1	-2.554289448	0	46	47	16809	0.461040424	0.511561505	1	219	46	16636	1	-4.002350009	0	194	47	16661	0.594682738	0.129412933	1	319	46	16536	0.744759514	-0.286819536	1	479	46	16376
GO:0016832	aldehyde-lyase activity	MF	1	-2.992793653	0	185	18	16699	1	-3.799657741	0	409	18	16475	1	-2.069877811	0	74	18	16810	1	-2.51318685	0	115	18	16769	0.089341889	2.451404801	1	86	17	16798	0.028048229	2.147942489	2	244	16	16640	0.221710578	1.450285223	1	232	17	16652	1	-1.592789824	0	46	18	16838	1	-3.168163507	0	220	18	16664	1	-3.040835086	0	194	18	16690	0.292176411	1.126593199	1	319	17	16565	0.406974165	0.710377835	1	479	17	16405
GO:0016833	oxo-acid-lyase activity	MF	1	-2.499898069	0	185	11	16706	0.23720547	1.406182889	1	408	10	16483	1	-1.576984993	0	74	11	16817	1	-2.020293015	0	115	11	16776	1	-1.739601345	0	87	11	16804	1	-2.788531845	0	246	11	16645	1	-2.733458052	0	233	11	16658	1	-1.099897699	0	46	11	16845	1	-2.675267043	0	220	11	16671	1	-2.547939276	0	194	11	16697	1	-3.055976996	0	320	11	16571	1	-3.471144442	0	480	11	16411
GO:0016835	carbon-oxygen lyase activity	MF	0.692260521	-0.141065172	1	184	105	16612	0.001115365	1.336952228	9	400	97	16396	1	-3.848193877	0	74	106	16722	1	-4.291515782	0	115	106	16681	1	-4.010814623	0	87	106	16709	1	-5.059799435	0	246	106	16550	0.772363173	-0.375760446	1	232	105	16564	0.034145484	1.995827122	2	44	104	16752	0.050089884	1.104492449	4	216	102	16580	0.123070667	0.932396796	3	191	103	16605	0.327283134	0.418151439	3	317	103	16479	0.81069435	-0.415842838	2	478	104	16318
GO:0016836	hydro-lyase activity	MF	0.540406734	0.280953437	1	184	69	16648	0.0002878	1.666520022	8	401	62	16431	1	-3.431099486	0	74	70	16758	1	-3.874416112	0	115	70	16717	1	-3.593718561	0	87	70	16745	1	-4.642682719	0	246	70	16586	1	-4.58760615	0	233	70	16599	0.015765789	2.422857007	2	44	68	16788	0.232100867	0.812132947	2	218	68	16614	0.55568735	0.232658254	1	193	69	16639	0.385235036	0.428539419	2	318	68	16514	1	-5.325346039	0	480	70	16352
GO:0016837	carbon-oxygen lyase activity, acting on polysaccharides	MF	1	-3.046920759	0	185	19	16698	1	-3.853785662	0	409	19	16474	1	-2.124004522	0	74	19	16809	1	-2.567313706	0	115	19	16768	1	-2.286621242	0	87	19	16796	1	-3.335556291	0	246	19	16637	1	-3.280482123	0	233	19	16650	1	-1.646916437	0	46	19	16837	0.220939144	1.451512826	1	219	18	16664	0.197363377	1.579453401	1	193	18	16690	0.305643085	1.069374415	1	319	18	16564	1	-4.018175745	0	480	19	16403
GO:0016838	carbon-oxygen lyase activity, acting on phosphates	MF	1	-2.586969306	0	185	12	16705	0.255759194	1.310812039	1	408	11	16482	1	-1.664055836	0	74	12	16816	1	-2.107364002	0	115	12	16775	1	-1.826672234	0	87	12	16803	1	-2.875603302	0	246	12	16644	0.153863386	1.885963547	1	232	11	16658	1	-1.186968443	0	46	12	16844	0.145851954	1.94440929	1	219	11	16671	0.129620109	2.072349211	1	193	11	16697	1	-3.143048721	0	320	12	16570	0.294099978	1.146061581	1	479	11	16411
GO:0016840	carbon-nitrogen lyase activity	MF	1	-2.935575357	0	185	17	16700	0.341988725	0.935815182	1	408	16	16477	1	-2.01265991	0	74	17	16811	1	-2.455968804	0	115	17	16770	0.084592338	2.512088952	1	86	16	16799	1	-3.22421045	0	246	17	16639	1	-3.169136375	0	233	17	16652	1	-1.535572023	0	46	17	16839	1	-3.110945086	0	220	17	16665	1	-2.983616758	0	194	17	16691	1	-3.491657211	0	320	17	16565	1	-3.906828189	0	480	17	16405
GO:0016841	ammonia-lyase activity	MF	1	-1.200136329	0	185	3	16714	0.071168199	3.016106032	1	408	2	16491	1	-0.277226413	0	74	3	16825	1	-0.720533272	0	115	3	16784	1	-0.439842397	0	87	3	16812	1	-1.488768351	0	246	3	16653	1	-1.433694933	0	233	3	16666	1	0.19986009	0	46	3	16853	1	-1.375504299	0	220	3	16679	1	-1.248177279	0	194	3	16705	1	-1.756211357	0	320	3	16579	1	-2.171374099	0	480	3	16419
GO:0016842	amidine-lyase activity	MF	1	-2.047673539	0	185	7	16710	1	-2.854528676	0	409	7	16486	1	-1.124762043	0	74	7	16821	1	-1.568069483	0	115	7	16780	0.035729354	3.493513302	1	86	6	16809	1	-2.336306437	0	246	7	16649	1	-2.281232832	0	233	7	16662	1	-0.647675145	0	46	7	16849	1	-2.223042011	0	220	7	16675	1	-2.095714617	0	194	7	16701	1	-2.603750516	0	320	7	16575	1	-3.018915609	0	480	7	16415
GO:0016843	amine-lyase activity	MF	1	-1.893463016	0	185	6	16711	1	-2.700317341	0	409	6	16487	1	-0.970551916	0	74	6	16822	1	-1.413859211	0	115	6	16781	1	-1.133168038	0	87	6	16809	1	-2.182095696	0	246	6	16650	1	-2.127022137	0	233	6	16663	1	-0.493465116	0	46	6	16850	1	-2.068831363	0	220	6	16676	1	-1.941504063	0	194	6	16702	1	-2.449539506	0	320	6	16576	1	-2.864704011	0	480	6	16416
GO:0016844	strictosidine synthase activity	MF	1	-0.794611393	0	185	2	16715	1	-1.601462466	0	409	2	16491	1	0.128298128	0	74	2	16826	1	-0.315008585	0	115	2	16785	1	-0.03431781	0	87	2	16813	1	-1.083243196	0	246	2	16654	1	-1.028169825	0	233	2	16667	1	0.605384533	0	46	2	16854	1	-0.969979237	0	220	2	16680	1	-0.84265231	0	194	2	16706	1	-1.350685934	0	320	2	16580	1	-1.765848087	0	480	2	16420
GO:0016846	carbon-sulfur lyase activity	MF	0.225142114	1.426836672	1	184	22	16695	1	-4.045083735	0	409	23	16470	1	-2.315297755	0	74	23	16805	1	-2.758607521	0	115	23	16764	1	-2.477914659	0	87	23	16792	0.288091329	1.136853739	1	245	22	16634	0.274091858	1.192155805	1	232	22	16647	1	-1.838209274	0	46	23	16833	0.260856867	1.250602063	1	219	22	16660	0.233691159	1.378543012	1	193	22	16686	1	-3.794300358	0	320	23	16559	0.487144947	0.452243894	1	479	22	16400
GO:0016847	1-aminocyclopropane-1-carboxylate synthase activity	MF	1	-0.101404387	0	185	1	16716	1	-0.908254648	0	409	1	16492	1	0.821504739	0	74	1	16827	1	0.37819817	0	115	1	16786	1	0.658888847	0	87	1	16814	1	-0.390035971	0	246	1	16655	1	-0.334962647	0	233	1	16668	1	1.298591045	0	46	1	16855	1	-0.276772106	0	220	1	16681	1	-0.149445273	0	194	1	16707	1	-0.657478441	0	320	1	16581	1	-1.072640007	0	480	1	16421
GO:0016849	phosphorus-oxygen lyase activity	MF	1	-2.667071878	0	185	13	16704	1	-3.473931896	0	409	13	16480	1	-1.744158012	0	74	13	16815	1	-2.187466324	0	115	13	16774	1	-1.906774456	0	87	13	16802	1	-2.955706093	0	246	13	16643	1	-2.900632206	0	233	13	16656	1	-1.267070521	0	46	13	16843	1	-2.842441104	0	220	13	16669	0.139635212	1.985277941	1	193	12	16696	1	-3.223151781	0	320	13	16569	1	-3.638320404	0	480	13	16409
GO:0016851	magnesium chelatase activity	MF	1	-1.71108162	0	185	5	16712	1	-2.517935132	0	409	5	16488	1	-0.788170915	0	74	5	16823	1	-1.231478064	0	115	5	16782	1	-0.950786991	0	87	5	16810	1	-1.999714081	0	246	5	16651	1	-1.944640569	0	233	5	16664	1	-0.311084214	0	46	5	16851	0.063563925	2.956430005	1	219	4	16678	1	-1.759122634	0	194	5	16703	1	-2.267157623	0	320	5	16577	1	-2.68232154	0	480	5	16417
GO:0016853	isomerase activity	MF	1	-5.461093729	0	185	210	16507	0.40268515	0.174613505	6	403	204	16289	1	-4.538101086	0	74	210	16618	1	-4.981438374	0	115	210	16577	1	-4.700726702	0	87	210	16605	0.597208638	-0.015820194	3	243	207	16449	0.7898233	-0.373071842	2	231	208	16461	1	-4.060993887	0	46	210	16646	0.518404856	0.098923291	3	217	207	16475	0.034669722	0.950220847	6	188	204	16504	0.911232207	-0.69800475	2	318	208	16374	0.854795015	-0.410749094	4	476	206	16216
GO:0016854	racemase and epimerase activity	MF	1	-3.714478248	0	185	37	16680	0.598069286	0.123670416	1	408	36	16457	1	-2.791554884	0	74	37	16791	1	-3.23486669	0	115	37	16750	1	-2.954172434	0	87	37	16778	0.016744732	1.801000509	3	243	34	16622	1	-3.948042723	0	233	37	16632	1	-2.314465016	0	46	37	16819	1	-3.889850495	0	220	37	16645	1	-3.762520296	0	194	37	16671	1	-4.270569874	0	320	37	16545	1	-4.685752641	0	480	37	16385
GO:0016855	racemase and epimerase activity, acting on amino acids and derivatives	MF	1	-1.200136329	0	185	3	16714	1	-2.006988215	0	409	3	16490	1	-0.277226413	0	74	3	16825	1	-0.720533272	0	115	3	16784	1	-0.439842397	0	87	3	16812	1	-1.488768351	0	246	3	16653	1	-1.433694933	0	233	3	16666	1	0.19986009	0	46	3	16853	1	-1.375504299	0	220	3	16679	1	-1.248177279	0	194	3	16705	1	-1.756211357	0	320	3	16579	1	-2.171374099	0	480	3	16419
GO:0016856	racemase and epimerase activity, acting on hydroxy acids and derivatives	MF	1	-1.487878233	0	185	4	16713	1	-2.294730932	0	409	4	16489	1	-0.564967923	0	74	4	16824	1	-1.008274927	0	115	4	16783	1	-0.727583953	0	87	4	16811	1	-1.776510475	0	246	4	16652	1	-1.72143701	0	233	4	16665	1	-0.08788132	0	46	4	16852	1	-1.663246329	0	220	4	16678	1	-1.535919215	0	194	4	16704	1	-2.043953749	0	320	4	16578	1	-2.459117078	0	480	4	16418
GO:0016857	racemase and epimerase activity, acting on carbohydrates and derivatives	MF	1	-3.470376664	0	185	29	16688	0.510429667	0.375470841	1	408	28	16465	1	-2.547456469	0	74	29	16799	1	-2.990767109	0	115	29	16758	1	-2.71007365	0	87	29	16786	0.008577515	2.06974567	3	243	26	16630	1	-3.703939755	0	233	29	16640	1	-2.070367394	0	46	29	16827	1	-3.645747903	0	220	29	16653	1	-3.518418453	0	194	29	16679	1	-4.026464379	0	320	29	16553	1	-4.441642426	0	480	29	16393
GO:0016859	cis-trans isomerase activity	MF	1	-4.199284746	0	185	60	16657	0.772156559	-0.371746649	1	408	59	16434	1	-3.276352254	0	74	60	16768	1	-3.719667417	0	115	60	16727	1	-3.438970867	0	87	60	16755	1	-4.487929303	0	246	60	16596	1	-4.432853206	0	233	60	16609	1	-2.799260103	0	46	60	16796	0.545878761	0.261883715	1	219	59	16623	0.005002411	1.836701087	4	190	56	16652	1	-4.755387639	0	320	60	16522	0.825169981	-0.536509743	1	479	59	16363
GO:0016860	intramolecular oxidoreductase activity	MF	1	-4.074811942	0	185	53	16664	0.72916858	-0.245027068	1	408	52	16441	1	-3.151882231	0	74	53	16775	1	-3.595196371	0	115	53	16734	1	-3.31450052	0	87	53	16762	1	-4.363454955	0	246	53	16603	1	-4.308379188	0	233	53	16616	1	-2.674790775	0	46	53	16803	1	-4.250186208	0	220	53	16629	1	-4.122854508	0	194	53	16655	0.638884298	0.0064477	1	319	52	16530	0.193073835	0.72572842	3	477	50	16372
GO:0016861	intramolecular oxidoreductase activity, interconverting aldoses and ketoses	MF	1	-2.935575357	0	185	17	16700	1	-3.742438631	0	409	17	16476	1	-2.01265991	0	74	17	16811	1	-2.455968804	0	115	17	16770	1	-2.175276538	0	87	17	16798	1	-3.22421045	0	246	17	16639	1	-3.169136375	0	233	17	16652	1	-1.535572023	0	46	17	16839	1	-3.110945086	0	220	17	16665	1	-2.983616758	0	194	17	16691	0.278449393	1.187278187	1	319	16	16566	0.389497961	0.771063412	1	479	16	16406
GO:0016862	intramolecular oxidoreductase activity, interconverting keto- and enol-groups	MF	1	-1.200136329	0	185	3	16714	0.071168199	3.016106032	1	408	2	16491	1	-0.277226413	0	74	3	16825	1	-0.720533272	0	115	3	16784	1	-0.439842397	0	87	3	16812	1	-1.488768351	0	246	3	16653	1	-1.433694933	0	233	3	16666	1	0.19986009	0	46	3	16853	1	-1.375504299	0	220	3	16679	1	-1.248177279	0	194	3	16705	1	-1.756211357	0	320	3	16579	0.083365736	2.851357936	1	479	2	16420
GO:0016863	intramolecular oxidoreductase activity, transposing C=C bonds	MF	1	-2.299107663	0	185	9	16708	1	-3.105964427	0	409	9	16484	1	-1.376195378	0	74	9	16819	1	-1.819503108	0	115	9	16778	1	-1.538811637	0	87	9	16806	1	-2.587741	0	246	9	16647	1	-2.532667301	0	233	9	16660	1	-0.899108281	0	46	9	16847	1	-2.474476386	0	220	9	16673	1	-2.347148806	0	194	9	16699	1	-2.855185615	0	320	9	16573	1	-3.270351884	0	480	9	16413
GO:0016864	intramolecular oxidoreductase activity, transposing S-S bonds	MF	1	-3.046920759	0	185	19	16698	1	-3.853785662	0	409	19	16474	1	-2.124004522	0	74	19	16809	1	-2.567313706	0	115	19	16768	1	-2.286621242	0	87	19	16796	1	-3.335556291	0	246	19	16637	1	-3.280482123	0	233	19	16650	1	-1.646916437	0	46	19	16837	1	-3.22229074	0	220	19	16663	1	-3.094962225	0	194	19	16689	1	-3.60300359	0	320	19	16563	1	-4.018175745	0	480	19	16403
GO:0016866	intramolecular transferase activity	MF	1	-3.767241893	0	185	39	16678	0.617414288	0.069481658	1	408	38	16455	1	-2.844317736	0	74	39	16789	1	-3.287629833	0	115	39	16748	1	-3.006935378	0	87	39	16776	1	-4.055881821	0	246	39	16617	0.419248581	0.644650502	1	232	38	16631	1	-2.36722767	0	46	39	16817	0.091721566	1.422586897	2	218	37	16645	1	-3.815284005	0	194	39	16669	1	-4.323334497	0	320	39	16543	1	-4.738518445	0	480	39	16383
GO:0016868	intramolecular transferase activity, phosphotransferases	MF	1	-2.404528032	0	185	10	16707	0.218190368	1.511604072	1	408	9	16484	1	-1.481615352	0	74	10	16818	1	-1.924923228	0	115	10	16777	1	-1.644231657	0	87	10	16805	1	-2.693161589	0	246	10	16646	0.129963706	2.086754298	1	232	9	16660	1	-1.004528157	0	46	10	16846	1	-2.579896881	0	220	10	16672	1	-2.452569207	0	194	10	16698	1	-2.960606472	0	320	10	16572	1	-3.375773329	0	480	10	16412
GO:0016869	intramolecular transferase activity, transferring amino groups	MF	1	-0.101404387	0	185	1	16716	1	-0.908254648	0	409	1	16492	1	0.821504739	0	74	1	16827	1	0.37819817	0	115	1	16786	1	0.658888847	0	87	1	16814	1	-0.390035971	0	246	1	16655	1	-0.334962647	0	233	1	16668	1	1.298591045	0	46	1	16855	1	-0.276772106	0	220	1	16681	1	-0.149445273	0	194	1	16707	1	-0.657478441	0	320	1	16581	1	-1.072640007	0	480	1	16421
GO:0016871	cycloartenol synthase activity	MF	1	-0.101404387	0	185	1	16716	1	-0.908254648	0	409	1	16492	1	0.821504739	0	74	1	16827	1	0.37819817	0	115	1	16786	1	0.658888847	0	87	1	16814	1	-0.390035971	0	246	1	16655	1	-0.334962647	0	233	1	16668	1	1.298591045	0	46	1	16855	1	-0.276772106	0	220	1	16681	1	-0.149445273	0	194	1	16707	1	-0.657478441	0	320	1	16581	1	-1.072640007	0	480	1	16421
GO:0016872	intramolecular lyase activity	MF	1	-2.404528032	0	185	10	16707	0.023311135	2.32008615	2	407	8	16485	1	-1.481615352	0	74	10	16818	1	-1.924923228	0	115	10	16777	1	-1.644231657	0	87	10	16805	1	-2.693161589	0	246	10	16646	0.129963706	2.086754298	1	232	9	16660	1	-1.004528157	0	46	10	16846	1	-2.579896881	0	220	10	16672	0.005570301	3.084361807	2	192	8	16700	1	-2.960606472	0	320	10	16572	1	-3.375773329	0	480	10	16412
GO:0016874	ligase activity	MF	0.857682307	-0.650322395	1	184	174	16543	0.801837697	-0.351699657	3	406	172	16321	1	-4.353675594	0	74	175	16653	0.116517935	0.954007911	3	112	172	16615	0.599153947	0.116172544	1	86	174	16641	1	-5.565324215	0	246	175	16481	0.913576939	-0.885029756	1	232	174	16495	1	-3.87657193	0	46	175	16681	0.195525693	0.583631382	4	216	171	16511	0.8692537	-0.698621011	1	193	174	16534	0.965802181	-1.208771771	1	319	174	16408	0.96231806	-0.928980958	2	478	173	16249
GO:0016875	ligase activity, forming carbon-oxygen bonds	MF	1	-3.865120228	0	185	43	16674	1	-4.672004702	0	409	43	16450	1	-2.942194485	0	74	43	16785	1	-3.385507166	0	115	43	16744	1	-3.104812312	0	87	43	16772	1	-4.153761037	0	246	43	16613	1	-4.098685741	0	233	43	16626	1	-2.465104022	0	46	43	16813	1	-4.040493232	0	220	43	16639	1	-3.91316247	0	194	43	16665	1	-4.42121479	0	320	43	16539	1	-4.8364011	0	480	43	16379
GO:0016877	ligase activity, forming carbon-sulfur bonds	MF	1	-3.817372239	0	185	41	16676	0.635830384	0.018066813	1	408	40	16453	1	-2.89444729	0	74	41	16787	1	-3.337759678	0	115	41	16746	1	-3.057065024	0	87	41	16774	1	-4.106012608	0	246	41	16615	1	-4.050937406	0	233	41	16628	1	-2.417357025	0	46	41	16815	0.416732426	0.651684046	1	219	40	16642	0.377949079	0.77962668	1	193	40	16668	1	-4.373465822	0	320	41	16541	0.696084993	-0.146691271	1	479	40	16382
GO:0016878	acid-thiol ligase activity	MF	1	-3.39879786	0	185	27	16690	0.485690439	0.449700276	1	408	26	16467	1	-2.475878458	0	74	27	16801	1	-2.919188806	0	115	27	16760	1	-2.638495546	0	87	27	16788	1	-3.68743515	0	246	27	16629	1	-3.632360606	0	233	27	16642	1	-1.998789581	0	46	27	16829	0.298738136	1.083307854	1	219	26	16656	0.26838286	1.211249177	1	193	26	16682	1	-3.954884598	0	320	27	16555	0.543419129	0.284945877	1	479	26	16396
GO:0016879	ligase activity, forming carbon-nitrogen bonds	MF	0.450875813	0.545728643	1	184	53	16664	0.735772645	-0.264136088	1	408	53	16440	1	-3.170633978	0	74	54	16774	0.005884307	2.176932942	3	112	51	16736	0.245021337	1.31218082	1	86	53	16762	1	-4.382207319	0	246	54	16602	0.528946861	0.311042411	1	232	53	16616	1	-2.693542423	0	46	54	16802	0.156531564	1.081359513	2	218	52	16630	1	-4.141606685	0	194	54	16654	0.645769064	-0.012660993	1	319	53	16529	0.791801133	-0.428897599	1	479	53	16369
GO:0016880	acid-ammonia (or amide) ligase activity	MF	0.064344169	2.909458964	1	184	5	16712	0.137283013	2.099633367	1	408	5	16488	1	-0.970551916	0	74	6	16822	0.040070848	3.392376132	1	114	5	16782	1	-1.133168038	0	87	6	16809	1	-2.182095696	0	246	6	16650	0.080129321	2.67478103	1	232	5	16664	1	-0.493465116	0	46	6	16850	1	-2.068831363	0	220	6	16676	1	-1.941504063	0	194	6	16702	1	-2.449539506	0	320	6	16576	1	-2.864704011	0	480	6	16416
GO:0016881	acid-amino acid ligase activity	MF	1	-3.147124	0	185	21	16696	1	-3.953990531	0	409	21	16472	1	-2.224206972	0	74	21	16807	0.008826016	2.753535511	2	113	19	16768	1	-2.386823784	0	87	21	16794	1	-3.435759971	0	246	21	16635	1	-3.380685709	0	233	21	16648	1	-1.747118689	0	46	21	16835	0.241159239	1.346032284	1	219	20	16662	1	-3.195165531	0	194	21	16687	0.331814998	0.963893148	1	319	20	16562	1	-4.11838114	0	480	21	16401
GO:0016882	cyclo-ligase activity	MF	1	-1.200136329	0	185	3	16714	1	-2.006988215	0	409	3	16490	1	-0.277226413	0	74	3	16825	1	-0.720533272	0	115	3	16784	1	-0.439842397	0	87	3	16812	1	-1.488768351	0	246	3	16653	1	-1.433694933	0	233	3	16666	1	0.19986009	0	46	3	16853	1	-1.375504299	0	220	3	16679	1	-1.248177279	0	194	3	16705	1	-1.756211357	0	320	3	16579	1	-2.171374099	0	480	3	16419
GO:0016884	carbon-nitrogen ligase activity, with glutamine as amido-N-donor	MF	1	-2.586969306	0	185	12	16705	1	-3.393828511	0	409	12	16481	1	-1.664055836	0	74	12	16816	1	-2.107364002	0	115	12	16775	1	-1.826672234	0	87	12	16803	1	-2.875603302	0	246	12	16644	1	-2.820529462	0	233	12	16657	1	-1.186968443	0	46	12	16844	1	-2.762338406	0	220	12	16670	1	-2.635010546	0	194	12	16696	1	-3.143048721	0	320	12	16570	1	-3.558216756	0	480	12	16410
GO:0016885	ligase activity, forming carbon-carbon bonds	MF	1	-2.181264777	0	185	8	16709	0.178729973	1.763039822	1	408	7	16486	1	-1.258352887	0	74	8	16820	1	-1.701660473	0	115	8	16779	1	-1.420969101	0	87	8	16807	1	-2.469897896	0	246	8	16648	1	-2.414824243	0	233	8	16661	1	-0.78126589	0	46	8	16848	1	-2.356633375	0	220	8	16674	1	-2.229305888	0	194	8	16700	1	-2.737342242	0	320	8	16574	1	-3.152507923	0	480	8	16414
GO:0016886	ligase activity, forming phosphoric ester bonds	MF	1	-1.71108162	0	185	5	16712	1	-2.517935132	0	409	5	16488	1	-0.788170915	0	74	5	16823	1	-1.231478064	0	115	5	16782	1	-0.950786991	0	87	5	16810	1	-1.999714081	0	246	5	16651	1	-1.944640569	0	233	5	16664	1	-0.311084214	0	46	5	16851	1	-1.886449841	0	220	5	16677	1	-1.759122634	0	194	5	16703	1	-2.267157623	0	320	5	16577	1	-2.68232154	0	480	5	16417
GO:0016887	ATP hydrolysis activity	MF	0.29990218	0.390201697	4	181	247	16470	0.733637503	-0.199646943	5	404	246	16247	1	-4.718916747	0	74	251	16577	0.821552899	-0.534353462	1	114	250	16537	1	-4.881544299	0	87	251	16564	0.715203383	-0.199025811	3	243	248	16408	0.458180938	0.152058079	4	229	247	16422	1	-4.241805388	0	46	251	16605	0.639143335	-0.084278382	3	217	248	16434	0.787207389	-0.368185827	2	192	249	16459	0.106879005	0.545936297	8	312	243	16339	0.848493802	-0.365926484	5	475	246	16176
GO:0016888	endodeoxyribonuclease activity, producing 5'-phosphomonoesters	MF	1	-2.741239718	0	185	14	16703	1	-3.54810055	0	409	14	16479	1	-1.818325457	0	74	14	16814	1	-2.261633914	0	115	14	16773	1	-1.980941947	0	87	14	16801	0.186803347	1.663487749	1	245	13	16643	1	-2.974800219	0	233	14	16655	1	-1.341237867	0	46	14	16842	0.168011704	1.77723523	1	219	13	16669	1	-2.789281022	0	194	14	16694	0.235655619	1.395098629	1	319	13	16569	1	-3.71248932	0	480	14	16408
GO:0016889	DNA endonuclease activity, producing 3'-phosphomonoesters	MF	1	-2.047673539	0	185	7	16710	1	-2.854528676	0	409	7	16486	1	-1.124762043	0	74	7	16821	1	-1.568069483	0	115	7	16780	1	-1.287378211	0	87	7	16808	1	-2.336306437	0	246	7	16649	1	-2.281232832	0	233	7	16662	1	-0.647675145	0	46	7	16849	1	-2.223042011	0	220	7	16675	1	-2.095714617	0	194	7	16701	1	-2.603750516	0	320	7	16575	1	-3.018915609	0	480	7	16415
GO:0016891	RNA endonuclease activity, producing 5'-phosphomonoesters	MF	1	-3.62974102	0	185	34	16683	1	-4.436618148	0	409	34	16459	1	-2.706818845	0	74	34	16794	1	-3.150130213	0	115	34	16753	1	-2.869436256	0	87	34	16781	1	-3.918379848	0	246	34	16622	1	-3.863304976	0	233	34	16635	1	-2.229729275	0	46	34	16822	1	-3.805112889	0	220	34	16648	0.325375191	0.972418451	1	193	33	16675	1	-4.185831179	0	320	34	16548	1	-4.601012176	0	480	34	16388
GO:0016892	RNA endonuclease activity, producing 3'-phosphomonoesters	MF	1	-1.200136329	0	185	3	16714	1	-2.006988215	0	409	3	16490	1	-0.277226413	0	74	3	16825	1	-0.720533272	0	115	3	16784	1	-0.439842397	0	87	3	16812	1	-1.488768351	0	246	3	16653	1	-1.433694933	0	233	3	16666	1	0.19986009	0	46	3	16853	1	-1.375504299	0	220	3	16679	1	-1.248177279	0	194	3	16705	1	-1.756211357	0	320	3	16579	1	-2.171374099	0	480	3	16419
GO:0016893	endonuclease activity, active with either ribo- or deoxyribonucleic acids and producing 5'-phosphomonoesters	MF	1	-3.975421036	0	185	48	16669	1	-4.782309594	0	409	48	16445	1	-3.05249331	0	74	48	16780	1	-3.49580672	0	115	48	16739	1	-3.215111368	0	87	48	16767	0.508204736	0.376244515	1	245	47	16609	1	-4.208987415	0	233	48	16621	1	-2.575402351	0	46	48	16808	0.468092171	0.489995188	1	219	47	16635	0.426445426	0.617938478	1	193	47	16661	0.602407449	0.107846252	1	319	47	16535	1	-4.946707311	0	480	48	16374
GO:0016894	endonuclease activity, active with either ribo- or deoxyribonucleic acids and producing 3'-phosphomonoesters	MF	1	-2.404528032	0	185	10	16707	1	-3.211385609	0	409	10	16483	1	-1.481615352	0	74	10	16818	1	-1.924923228	0	115	10	16777	1	-1.644231657	0	87	10	16805	1	-2.693161589	0	246	10	16646	1	-2.638087843	0	233	10	16659	1	-1.004528157	0	46	10	16846	1	-2.579896881	0	220	10	16672	1	-2.452569207	0	194	10	16698	1	-2.960606472	0	320	10	16572	1	-3.375773329	0	480	10	16412
GO:0016895	DNA exonuclease activity, producing 5'-phosphomonoesters	MF	1	-2.992793653	0	185	18	16699	1	-3.799657741	0	409	18	16475	1	-2.069877811	0	74	18	16810	1	-2.51318685	0	115	18	16769	1	-2.232494485	0	87	18	16797	1	-3.281428965	0	246	18	16638	1	-3.226354844	0	233	18	16651	1	-1.592789824	0	46	18	16838	0.210628876	1.508731248	1	219	17	16665	1	-3.040835086	0	194	18	16690	1	-3.548875995	0	320	18	16564	1	-3.964047561	0	480	18	16404
GO:0016896	RNA exonuclease activity, producing 5'-phosphomonoesters	MF	1	-3.767241893	0	185	39	16678	0.617414288	0.069481658	1	408	38	16455	1	-2.844317736	0	74	39	16789	1	-3.287629833	0	115	39	16748	1	-3.006935378	0	87	39	16776	1	-4.055881821	0	246	39	16617	1	-4.000806713	0	233	39	16630	1	-2.36722767	0	46	39	16817	1	-3.942614392	0	220	39	16643	1	-3.815284005	0	194	39	16669	1	-4.323334497	0	320	39	16543	1	-4.738518445	0	480	39	16383
GO:0016898	oxidoreductase activity, acting on the CH-OH group of donors, cytochrome as acceptor	MF	1	-0.101404387	0	185	1	16716	1	-0.908254648	0	409	1	16492	1	0.821504739	0	74	1	16827	1	0.37819817	0	115	1	16786	1	0.658888847	0	87	1	16814	1	-0.390035971	0	246	1	16655	1	-0.334962647	0	233	1	16668	1	1.298591045	0	46	1	16855	1	-0.276772106	0	220	1	16681	1	-0.149445273	0	194	1	16707	1	-0.657478441	0	320	1	16581	1	-1.072640007	0	480	1	16421
GO:0016899	oxidoreductase activity, acting on the CH-OH group of donors, oxygen as acceptor	MF	0.124569105	2.120642516	1	184	11	16706	0.255759194	1.310812039	1	408	11	16482	1	-1.664055836	0	74	12	16816	1	-2.107364002	0	115	12	16775	1	-1.826672234	0	87	12	16803	1	-2.875603302	0	246	12	16644	1	-2.820529462	0	233	12	16657	1	-1.186968443	0	46	12	16844	1	-2.762338406	0	220	12	16670	1	-2.635010546	0	194	12	16696	1	-3.143048721	0	320	12	16570	0.294099978	1.146061581	1	479	11	16411
GO:0016901	oxidoreductase activity, acting on the CH-OH group of donors, quinone or similar compound as acceptor	MF	1	-0.101404387	0	185	1	16716	1	-0.908254648	0	409	1	16492	1	0.821504739	0	74	1	16827	1	0.37819817	0	115	1	16786	1	0.658888847	0	87	1	16814	1	-0.390035971	0	246	1	16655	1	-0.334962647	0	233	1	16668	1	1.298591045	0	46	1	16855	1	-0.276772106	0	220	1	16681	1	-0.149445273	0	194	1	16707	1	-0.657478441	0	320	1	16581	1	-1.072640007	0	480	1	16421
GO:0016903	oxidoreductase activity, acting on the aldehyde or oxo group of donors	MF	0.001903862	2.1276505	4	181	44	16673	0.32613444	0.568578509	2	407	46	16447	1	-3.05249331	0	74	48	16780	0.042116136	1.867721586	2	113	46	16741	1	-3.215111368	0	87	48	16767	0.508204736	0.376244515	1	245	47	16609	1	-4.208987415	0	233	48	16621	1	-2.575402351	0	46	48	16808	0.468092171	0.489995188	1	219	47	16635	0.426445426	0.617938478	1	193	47	16661	1	-4.531518047	0	320	48	16534	0.15749671	0.831394289	3	477	45	16377
GO:0016906	sterol 3-beta-glucosyltransferase activity	MF	1	-0.794611393	0	185	2	16715	1	-1.601462466	0	409	2	16491	1	0.128298128	0	74	2	16826	1	-0.315008585	0	115	2	16785	1	-0.03431781	0	87	2	16813	1	-1.083243196	0	246	2	16654	1	-1.028169825	0	233	2	16667	1	0.605384533	0	46	2	16854	1	-0.969979237	0	220	2	16680	1	-0.84265231	0	194	2	16706	1	-1.350685934	0	320	2	16580	1	-1.765848087	0	480	2	16420
GO:0016918	retinal binding	MF	1	-0.101404387	0	185	1	16716	1	-0.908254648	0	409	1	16492	1	0.821504739	0	74	1	16827	1	0.37819817	0	115	1	16786	1	0.658888847	0	87	1	16814	1	-0.390035971	0	246	1	16655	1	-0.334962647	0	233	1	16668	1	1.298591045	0	46	1	16855	1	-0.276772106	0	220	1	16681	1	-0.149445273	0	194	1	16707	1	-0.657478441	0	320	1	16581	1	-1.072640007	0	480	1	16421
GO:0016920	pyroglutamyl-peptidase activity	MF	1	-0.794611393	0	185	2	16715	0.048025397	3.70931385	1	408	1	16492	1	0.128298128	0	74	2	16826	1	-0.315008585	0	115	2	16785	1	-0.03431781	0	87	2	16813	1	-1.083243196	0	246	2	16654	1	-1.028169825	0	233	2	16667	1	0.605384533	0	46	2	16854	1	-0.969979237	0	220	2	16680	1	-0.84265231	0	194	2	16706	1	-1.350685934	0	320	2	16580	1	-1.765848087	0	480	2	16420
GO:0016926	protein desumoylation	BP	1	-2.047673539	0	185	7	16710	1	-2.854528676	0	409	7	16486	1	-1.124762043	0	74	7	16821	1	-1.568069483	0	115	7	16780	1	-1.287378211	0	87	7	16808	1	-2.336306437	0	246	7	16649	1	-2.281232832	0	233	7	16662	1	-0.647675145	0	46	7	16849	1	-2.223042011	0	220	7	16675	1	-2.095714617	0	194	7	16701	1	-2.603750516	0	320	7	16575	1	-3.018915609	0	480	7	16415
GO:0016929	deSUMOylase activity	MF	1	-1.200136329	0	185	3	16714	1	-2.006988215	0	409	3	16490	1	-0.277226413	0	74	3	16825	1	-0.720533272	0	115	3	16784	1	-0.439842397	0	87	3	16812	1	-1.488768351	0	246	3	16653	1	-1.433694933	0	233	3	16666	1	0.19986009	0	46	3	16853	1	-1.375504299	0	220	3	16679	1	-1.248177279	0	194	3	16705	1	-1.756211357	0	320	3	16579	1	-2.171374099	0	480	3	16419
GO:0016971	flavin-linked sulfhydryl oxidase activity	MF	1	-1.200136329	0	185	3	16714	1	-2.006988215	0	409	3	16490	1	-0.277226413	0	74	3	16825	1	-0.720533272	0	115	3	16784	1	-0.439842397	0	87	3	16812	1	-1.488768351	0	246	3	16653	1	-1.433694933	0	233	3	16666	1	0.19986009	0	46	3	16853	1	-1.375504299	0	220	3	16679	1	-1.248177279	0	194	3	16705	1	-1.756211357	0	320	3	16579	1	-2.171374099	0	480	3	16419
GO:0016972	thiol oxidase activity	MF	1	-1.71108162	0	185	5	16712	1	-2.517935132	0	409	5	16488	1	-0.788170915	0	74	5	16823	1	-1.231478064	0	115	5	16782	1	-0.950786991	0	87	5	16810	1	-1.999714081	0	246	5	16651	1	-1.944640569	0	233	5	16664	1	-0.311084214	0	46	5	16851	1	-1.886449841	0	220	5	16677	1	-1.759122634	0	194	5	16703	1	-2.267157623	0	320	5	16577	1	-2.68232154	0	480	5	16417
GO:0016973	poly(A)+ mRNA export from nucleus	BP	1	-2.404528032	0	185	10	16707	1	-3.211385609	0	409	10	16483	1	-1.481615352	0	74	10	16818	1	-1.924923228	0	115	10	16777	1	-1.644231657	0	87	10	16805	1	-2.693161589	0	246	10	16646	1	-2.638087843	0	233	10	16659	1	-1.004528157	0	46	10	16846	1	-2.579896881	0	220	10	16672	1	-2.452569207	0	194	10	16698	1	-2.960606472	0	320	10	16572	1	-3.375773329	0	480	10	16412
GO:0016984	ribulose-bisphosphate carboxylase activity	MF	1	-0.101404387	0	185	1	16716	1	-0.908254648	0	409	1	16492	1	0.821504739	0	74	1	16827	1	0.37819817	0	115	1	16786	1	0.658888847	0	87	1	16814	1	-0.390035971	0	246	1	16655	1	-0.334962647	0	233	1	16668	1	1.298591045	0	46	1	16855	1	-0.276772106	0	220	1	16681	1	-0.149445273	0	194	1	16707	1	-0.657478441	0	320	1	16581	1	-1.072640007	0	480	1	16421
GO:0016985	mannan endo-1,4-beta-mannosidase activity	MF	1	-1.487878233	0	185	4	16713	1	-2.294730932	0	409	4	16489	1	-0.564967923	0	74	4	16824	1	-1.008274927	0	115	4	16783	1	-0.727583953	0	87	4	16811	1	-1.776510475	0	246	4	16652	1	-1.72143701	0	233	4	16665	1	-0.08788132	0	46	4	16852	1	-1.663246329	0	220	4	16678	1	-1.535919215	0	194	4	16704	0.073886843	2.862039053	1	319	3	16579	1	-2.459117078	0	480	4	16418
GO:0016987	sigma factor activity	MF	1	-1.893463016	0	185	6	16711	1	-2.700317341	0	409	6	16487	1	-0.970551916	0	74	6	16822	1	-1.413859211	0	115	6	16781	1	-1.133168038	0	87	6	16809	0.084788148	2.619479762	1	245	5	16651	1	-2.127022137	0	233	6	16663	1	-0.493465116	0	46	6	16850	1	-2.068831363	0	220	6	16676	1	-1.941504063	0	194	6	16702	1	-2.449539506	0	320	6	16576	1	-2.864704011	0	480	6	16416
GO:0016992	lipoate synthase activity	MF	1	-0.794611393	0	185	2	16715	1	-1.601462466	0	409	2	16491	1	0.128298128	0	74	2	16826	1	-0.315008585	0	115	2	16785	1	-0.03431781	0	87	2	16813	1	-1.083243196	0	246	2	16654	1	-1.028169825	0	233	2	16667	1	0.605384533	0	46	2	16854	1	-0.969979237	0	220	2	16680	1	-0.84265231	0	194	2	16706	1	-1.350685934	0	320	2	16580	1	-1.765848087	0	480	2	16420
GO:0016998	cell wall macromolecule catabolic process	BP	1	-3.280835093	0	185	24	16693	1	-4.087704068	0	409	24	16469	1	-2.357916877	0	74	24	16804	0.15097894	1.865246676	1	114	23	16764	0.117331912	2.14876668	1	86	23	16792	1	-3.569471723	0	246	24	16632	1	-3.51439732	0	233	24	16645	0.063783507	2.79889015	1	45	23	16833	1	-3.456205702	0	220	24	16658	0.030753267	2.07192222	2	192	22	16686	1	-3.836920364	0	320	24	16558	1	-4.252095465	0	480	24	16398
GO:0016999	antibiotic metabolic process	BP	1	-0.101404387	0	185	1	16716	1	-0.908254648	0	409	1	16492	1	0.821504739	0	74	1	16827	1	0.37819817	0	115	1	16786	1	0.658888847	0	87	1	16814	1	-0.390035971	0	246	1	16655	1	-0.334962647	0	233	1	16668	1	1.298591045	0	46	1	16855	1	-0.276772106	0	220	1	16681	1	-0.149445273	0	194	1	16707	1	-0.657478441	0	320	1	16581	1	-1.072640007	0	480	1	16421
GO:0017001	antibiotic catabolic process	BP	1	-0.101404387	0	185	1	16716	1	-0.908254648	0	409	1	16492	1	0.821504739	0	74	1	16827	1	0.37819817	0	115	1	16786	1	0.658888847	0	87	1	16814	1	-0.390035971	0	246	1	16655	1	-0.334962647	0	233	1	16668	1	1.298591045	0	46	1	16855	1	-0.276772106	0	220	1	16681	1	-0.149445273	0	194	1	16707	1	-0.657478441	0	320	1	16581	1	-1.072640007	0	480	1	16421
GO:0017004	cytochrome complex assembly	BP	1	-2.81029246	0	185	15	16702	1	-3.617154106	0	409	15	16478	1	-1.887377805	0	74	15	16813	1	-2.330686407	0	115	15	16772	1	-2.04999434	0	87	15	16800	1	-3.098927114	0	246	15	16641	1	-3.043853134	0	233	15	16654	1	-1.410290115	0	46	15	16841	1	-2.985661938	0	220	15	16667	1	-2.858333797	0	194	15	16693	1	-3.366373339	0	320	15	16567	0.352988741	0.904716704	1	479	14	16408
GO:0017005	3'-tyrosyl-DNA phosphodiesterase activity	MF	1	-0.101404387	0	185	1	16716	0.024307417	Inf	1	408	0	16493	1	0.821504739	0	74	1	16827	1	0.37819817	0	115	1	16786	1	0.658888847	0	87	1	16814	1	-0.390035971	0	246	1	16655	1	-0.334962647	0	233	1	16668	1	1.298591045	0	46	1	16855	1	-0.276772106	0	220	1	16681	1	-0.149445273	0	194	1	16707	1	-0.657478441	0	320	1	16581	1	-1.072640007	0	480	1	16421
GO:0017017	MAP kinase tyrosine/serine/threonine phosphatase activity	MF	1	-1.200136329	0	185	3	16714	1	-2.006988215	0	409	3	16490	1	-0.277226413	0	74	3	16825	1	-0.720533272	0	115	3	16784	1	-0.439842397	0	87	3	16812	1	-1.488768351	0	246	3	16653	1	-1.433694933	0	233	3	16666	1	0.19986009	0	46	3	16853	1	-1.375504299	0	220	3	16679	1	-1.248177279	0	194	3	16705	1	-1.756211357	0	320	3	16579	0.083365736	2.851357936	1	479	2	16420
GO:0017018	myosin phosphatase activity	MF	0.277593277	0.685522858	2	183	92	16625	0.901690803	-0.828879723	1	408	93	16400	1	-3.727332205	0	74	94	16734	1	-4.170652348	0	115	94	16693	0.387281498	0.747484038	1	86	93	16722	0.012397105	1.353170656	5	241	89	16567	0.730714057	-0.253675389	1	232	93	16576	1	-3.250236666	0	46	94	16762	0.347660674	0.508406465	2	218	92	16590	0.663833435	-0.06727817	1	193	93	16615	0.836138591	-0.577391494	1	319	93	16489	0.506374957	0.124384502	3	477	91	16331
GO:0017022	myosin binding	MF	1	-2.874890856	0	185	16	16701	1	-3.681753316	0	409	16	16477	1	-1.951975805	0	74	16	16812	1	-2.395284553	0	115	16	16771	1	-2.114592387	0	87	16	16799	1	-3.16352573	0	246	16	16640	0.199719255	1.575568465	1	232	15	16654	1	-1.474888017	0	46	16	16840	1	-3.05026046	0	220	16	16666	1	-2.922932226	0	194	16	16692	1	-3.430972223	0	320	16	16566	0.371507847	0.835662884	1	479	15	16407
GO:0017025	TBP-class protein binding	MF	1	-2.499898069	0	185	11	16706	1	-3.30675646	0	409	11	16482	1	-1.576984993	0	74	11	16817	1	-2.020293015	0	115	11	16776	1	-1.739601345	0	87	11	16804	1	-2.788531845	0	246	11	16645	1	-2.733458052	0	233	11	16658	1	-1.099897699	0	46	11	16845	1	-2.675267043	0	220	11	16671	1	-2.547939276	0	194	11	16697	1	-3.055976996	0	320	11	16571	1	-3.471144442	0	480	11	16411
GO:0017038	protein import	BP	1	-2.299107663	0	185	9	16708	1	-3.105964427	0	409	9	16484	1	-1.376195378	0	74	9	16819	1	-1.819503108	0	115	9	16778	1	-1.538811637	0	87	9	16806	1	-2.587741	0	246	9	16647	1	-2.532667301	0	233	9	16660	1	-0.899108281	0	46	9	16847	1	-2.474476386	0	220	9	16673	1	-2.347148806	0	194	9	16699	1	-2.855185615	0	320	9	16573	1	-3.270351884	0	480	9	16413
GO:0017040	N-acylsphingosine amidohydrolase activity	MF	1	-1.487878233	0	185	4	16713	1	-2.294730932	0	409	4	16489	1	-0.564967923	0	74	4	16824	1	-1.008274927	0	115	4	16783	1	-0.727583953	0	87	4	16811	1	-1.776510475	0	246	4	16652	1	-1.72143701	0	233	4	16665	1	-0.08788132	0	46	4	16852	0.051181392	3.244172034	1	219	3	16679	1	-1.535919215	0	194	4	16704	1	-2.043953749	0	320	4	16578	1	-2.459117078	0	480	4	16418
GO:0017046	peptide hormone binding	MF	1	-1.200136329	0	185	3	16714	1	-2.006988215	0	409	3	16490	1	-0.277226413	0	74	3	16825	0.020238461	4.308845611	1	114	2	16785	1	-0.439842397	0	87	3	16812	1	-1.488768351	0	246	3	16653	1	-1.433694933	0	233	3	16666	1	0.19986009	0	46	3	16853	1	-1.375504299	0	220	3	16679	1	-1.248177279	0	194	3	16705	1	-1.756211357	0	320	3	16579	1	-2.171374099	0	480	3	16419
GO:0017050	D-erythro-sphingosine kinase activity	MF	1	-1.487878233	0	185	4	16713	1	-2.294730932	0	409	4	16489	1	-0.564967923	0	74	4	16824	1	-1.008274927	0	115	4	16783	1	-0.727583953	0	87	4	16811	1	-1.776510475	0	246	4	16652	1	-1.72143701	0	233	4	16665	1	-0.08788132	0	46	4	16852	1	-1.663246329	0	220	4	16678	1	-1.535919215	0	194	4	16704	1	-2.043953749	0	320	4	16578	1	-2.459117078	0	480	4	16418
GO:0017053	transcription repressor complex	CC	1	-2.874890856	0	185	16	16701	1	-3.681753316	0	409	16	16477	1	-1.951975805	0	74	16	16812	1	-2.395284553	0	115	16	16771	1	-2.114592387	0	87	16	16799	1	-3.16352573	0	246	16	16640	1	-3.108451702	0	233	16	16653	1	-1.474888017	0	46	16	16840	1	-3.05026046	0	220	16	16666	0.168997832	1.76195469	1	193	15	16693	1	-3.430972223	0	320	16	16566	1	-3.846142612	0	480	16	16406
GO:0017056	structural constituent of nuclear pore	MF	1	-2.935575357	0	185	17	16700	1	-3.742438631	0	409	17	16476	1	-2.01265991	0	74	17	16811	1	-2.455968804	0	115	17	16770	1	-2.175276538	0	87	17	16798	1	-3.22421045	0	246	17	16639	1	-3.169136375	0	233	17	16652	1	-1.535572023	0	46	17	16839	1	-3.110945086	0	220	17	16665	1	-2.983616758	0	194	17	16691	1	-3.491657211	0	320	17	16565	1	-3.906828189	0	480	17	16405
GO:0017057	6-phosphogluconolactonase activity	MF	1	-1.487878233	0	185	4	16713	1	-2.294730932	0	409	4	16489	1	-0.564967923	0	74	4	16824	1	-1.008274927	0	115	4	16783	1	-0.727583953	0	87	4	16811	1	-1.776510475	0	246	4	16652	1	-1.72143701	0	233	4	16665	1	-0.08788132	0	46	4	16852	1	-1.663246329	0	220	4	16678	1	-1.535919215	0	194	4	16704	1	-2.043953749	0	320	4	16578	0.004712814	3.541632192	2	478	2	16420
GO:0017059	serine C-palmitoyltransferase complex	CC	1	-1.200136329	0	185	3	16714	1	-2.006988215	0	409	3	16490	1	-0.277226413	0	74	3	16825	1	-0.720533272	0	115	3	16784	1	-0.439842397	0	87	3	16812	1	-1.488768351	0	246	3	16653	1	-1.433694933	0	233	3	16666	1	0.19986009	0	46	3	16853	1	-1.375504299	0	220	3	16679	1	-1.248177279	0	194	3	16705	1	-1.756211357	0	320	3	16579	1	-2.171374099	0	480	3	16419
GO:0017062	respiratory chain complex III assembly	BP	1	-1.487878233	0	185	4	16713	1	-2.294730932	0	409	4	16489	1	-0.564967923	0	74	4	16824	1	-1.008274927	0	115	4	16783	1	-0.727583953	0	87	4	16811	1	-1.776510475	0	246	4	16652	1	-1.72143701	0	233	4	16665	1	-0.08788132	0	46	4	16852	1	-1.663246329	0	220	4	16678	1	-1.535919215	0	194	4	16704	1	-2.043953749	0	320	4	16578	1	-2.459117078	0	480	4	16418
GO:0017064	fatty acid amide hydrolase activity	MF	1	-0.101404387	0	185	1	16716	1	-0.908254648	0	409	1	16492	1	0.821504739	0	74	1	16827	1	0.37819817	0	115	1	16786	1	0.658888847	0	87	1	16814	1	-0.390035971	0	246	1	16655	1	-0.334962647	0	233	1	16668	1	1.298591045	0	46	1	16855	1	-0.276772106	0	220	1	16681	1	-0.149445273	0	194	1	16707	1	-0.657478441	0	320	1	16581	1	-1.072640007	0	480	1	16421
GO:0017069	snRNA binding	MF	1	-2.935575357	0	185	17	16700	1	-3.742438631	0	409	17	16476	1	-2.01265991	0	74	17	16811	1	-2.455968804	0	115	17	16770	1	-2.175276538	0	87	17	16798	1	-3.22421045	0	246	17	16639	1	-3.169136375	0	233	17	16652	1	-1.535572023	0	46	17	16839	1	-3.110945086	0	220	17	16665	1	-2.983616758	0	194	17	16691	1	-3.491657211	0	320	17	16565	1	-3.906828189	0	480	17	16405
GO:0017070	U6 snRNA binding	MF	1	-1.71108162	0	185	5	16712	1	-2.517935132	0	409	5	16488	1	-0.788170915	0	74	5	16823	1	-1.231478064	0	115	5	16782	1	-0.950786991	0	87	5	16810	1	-1.999714081	0	246	5	16651	1	-1.944640569	0	233	5	16664	1	-0.311084214	0	46	5	16851	1	-1.886449841	0	220	5	16677	1	-1.759122634	0	194	5	16703	1	-2.267157623	0	320	5	16577	1	-2.68232154	0	480	5	16417
GO:0017076	purine nucleotide binding	MF	0.629577669	-0.066192978	7	178	675	16042	0.691484366	-0.101014873	15	394	667	15826	1	-5.744837317	0	74	682	16146	0.84730863	-0.450108598	3	112	679	16108	0.692082267	-0.160689768	3	84	679	16136	0.07739493	0.443165154	15	231	667	15989	0.730744945	-0.1686083	8	225	674	15995	0.852022971	-0.629052346	1	45	681	16175	0.791227271	-0.24788575	7	213	675	16007	0.99968178	-2.094272085	1	193	681	16027	0.976654602	-0.639063637	7	313	675	15907	0.754027424	-0.138672698	17	463	665	15757
GO:0017077	oxidative phosphorylation uncoupler activity	MF	1	-1.71108162	0	185	5	16712	1	-2.517935132	0	409	5	16488	1	-0.788170915	0	74	5	16823	1	-1.231478064	0	115	5	16782	1	-0.950786991	0	87	5	16810	1	-1.999714081	0	246	5	16651	1	-1.944640569	0	233	5	16664	1	-0.311084214	0	46	5	16851	1	-1.886449841	0	220	5	16677	1	-1.759122634	0	194	5	16703	1	-2.267157623	0	320	5	16577	1	-2.68232154	0	480	5	16417
GO:0017080	sodium channel regulator activity	MF	1	-1.487878233	0	185	4	16713	1	-2.294730932	0	409	4	16489	1	-0.564967923	0	74	4	16824	1	-1.008274927	0	115	4	16783	1	-0.727583953	0	87	4	16811	1	-1.776510475	0	246	4	16652	1	-1.72143701	0	233	4	16665	0.010918159	4.836959514	1	45	3	16853	1	-1.663246329	0	220	4	16678	1	-1.535919215	0	194	4	16704	1	-2.043953749	0	320	4	16578	1	-2.459117078	0	480	4	16418
GO:0017084	delta1-pyrroline-5-carboxylate synthetase activity	MF	1	-0.101404387	0	185	1	16716	1	-0.908254648	0	409	1	16492	1	0.821504739	0	74	1	16827	1	0.37819817	0	115	1	16786	1	0.658888847	0	87	1	16814	1	-0.390035971	0	246	1	16655	1	-0.334962647	0	233	1	16668	1	1.298591045	0	46	1	16855	1	-0.276772106	0	220	1	16681	0.011498362	Inf	1	193	0	16708	1	-0.657478441	0	320	1	16581	1	-1.072640007	0	480	1	16421
GO:0017085	response to insecticide	BP	1	-0.101404387	0	185	1	16716	1	-0.908254648	0	409	1	16492	1	0.821504739	0	74	1	16827	1	0.37819817	0	115	1	16786	1	0.658888847	0	87	1	16814	1	-0.390035971	0	246	1	16655	1	-0.334962647	0	233	1	16668	1	1.298591045	0	46	1	16855	1	-0.276772106	0	220	1	16681	1	-0.149445273	0	194	1	16707	1	-0.657478441	0	320	1	16581	0.028596962	Inf	1	479	0	16422
GO:0017095	heparan sulfate 6-O-sulfotransferase activity	MF	1	-0.101404387	0	185	1	16716	1	-0.908254648	0	409	1	16492	1	0.821504739	0	74	1	16827	1	0.37819817	0	115	1	16786	1	0.658888847	0	87	1	16814	1	-0.390035971	0	246	1	16655	1	-0.334962647	0	233	1	16668	1	1.298591045	0	46	1	16855	1	-0.276772106	0	220	1	16681	1	-0.149445273	0	194	1	16707	1	-0.657478441	0	320	1	16581	1	-1.072640007	0	480	1	16421
GO:0017096	acetylserotonin O-methyltransferase activity	MF	1	-0.794611393	0	185	2	16715	0.048025397	3.70931385	1	408	1	16492	1	0.128298128	0	74	2	16826	1	-0.315008585	0	115	2	16785	1	-0.03431781	0	87	2	16813	1	-1.083243196	0	246	2	16654	1	-1.028169825	0	233	2	16667	1	0.605384533	0	46	2	16854	1	-0.969979237	0	220	2	16680	1	-0.84265231	0	194	2	16706	1	-1.350685934	0	320	2	16580	0.056377792	3.544566016	1	479	1	16421
GO:0017101	aminoacyl-tRNA synthetase multienzyme complex	CC	1	-1.487878233	0	185	4	16713	1	-2.294730932	0	409	4	16489	1	-0.564967923	0	74	4	16824	1	-1.008274927	0	115	4	16783	1	-0.727583953	0	87	4	16811	1	-1.776510475	0	246	4	16652	1	-1.72143701	0	233	4	16665	1	-0.08788132	0	46	4	16852	1	-1.663246329	0	220	4	16678	1	-1.535919215	0	194	4	16704	1	-2.043953749	0	320	4	16578	1	-2.459117078	0	480	4	16418
GO:0017102	methionyl glutamyl tRNA synthetase complex	CC	1	-0.101404387	0	185	1	16716	1	-0.908254648	0	409	1	16492	1	0.821504739	0	74	1	16827	1	0.37819817	0	115	1	16786	1	0.658888847	0	87	1	16814	1	-0.390035971	0	246	1	16655	1	-0.334962647	0	233	1	16668	1	1.298591045	0	46	1	16855	1	-0.276772106	0	220	1	16681	1	-0.149445273	0	194	1	16707	1	-0.657478441	0	320	1	16581	1	-1.072640007	0	480	1	16421
GO:0017103	UTP:galactose-1-phosphate uridylyltransferase activity	MF	1	-0.101404387	0	185	1	16716	1	-0.908254648	0	409	1	16492	1	0.821504739	0	74	1	16827	1	0.37819817	0	115	1	16786	1	0.658888847	0	87	1	16814	1	-0.390035971	0	246	1	16655	1	-0.334962647	0	233	1	16668	1	1.298591045	0	46	1	16855	1	-0.276772106	0	220	1	16681	1	-0.149445273	0	194	1	16707	1	-0.657478441	0	320	1	16581	1	-1.072640007	0	480	1	16421
GO:0017108	5'-flap endonuclease activity	MF	1	-2.499898069	0	185	11	16706	1	-3.30675646	0	409	11	16482	1	-1.576984993	0	74	11	16817	1	-2.020293015	0	115	11	16776	1	-1.739601345	0	87	11	16804	1	-2.788531845	0	246	11	16645	1	-2.733458052	0	233	11	16658	1	-1.099897699	0	46	11	16845	0.134552744	2.039779453	1	219	10	16672	1	-2.547939276	0	194	11	16697	0.190332253	1.657643938	1	319	10	16572	1	-3.471144442	0	480	11	16411
GO:0017110	nucleoside diphosphate phosphatase activity	MF	1	-1.893463016	0	185	6	16711	1	-2.700317341	0	409	6	16487	1	-0.970551916	0	74	6	16822	1	-1.413859211	0	115	6	16781	1	-1.133168038	0	87	6	16809	1	-2.182095696	0	246	6	16650	1	-2.127022137	0	233	6	16663	1	-0.493465116	0	46	6	16850	0.075785588	2.733226492	1	219	5	16677	1	-1.941504063	0	194	6	16702	1	-2.449539506	0	320	6	16576	1	-2.864704011	0	480	6	16416
GO:0017111	ribonucleoside triphosphate phosphatase activity	MF	0.650239649	-0.096072443	4	181	398	16319	0.928614303	-0.500537826	6	403	396	16097	1	-5.199066644	0	74	402	16426	0.937524504	-1.016026954	1	114	401	16386	1	-5.361701411	0	87	402	16413	0.936600814	-0.683803917	3	243	399	16257	0.482508889	0.084323091	6	227	396	16273	1	-4.721939783	0	46	402	16454	0.773005614	-0.275000862	4	216	398	16284	0.49301457	0.085347625	5	189	397	16311	0.356207786	0.176819826	9	311	393	16189	0.975046001	-0.667229102	6	474	396	16026
GO:0017113	dihydropyrimidine dehydrogenase (NADP+) activity	MF	1	-0.101404387	0	185	1	16716	1	-0.908254648	0	409	1	16492	1	0.821504739	0	74	1	16827	1	0.37819817	0	115	1	16786	1	0.658888847	0	87	1	16814	1	-0.390035971	0	246	1	16655	1	-0.334962647	0	233	1	16668	1	1.298591045	0	46	1	16855	1	-0.276772106	0	220	1	16681	1	-0.149445273	0	194	1	16707	1	-0.657478441	0	320	1	16581	1	-1.072640007	0	480	1	16421
GO:0017116	single-stranded DNA helicase activity	MF	1	-2.404528032	0	185	10	16707	1	-3.211385609	0	409	10	16483	1	-1.481615352	0	74	10	16818	1	-1.924923228	0	115	10	16777	1	-1.644231657	0	87	10	16805	1	-2.693161589	0	246	10	16646	1.15E-07	4.293658357	5	228	5	16664	1	-1.004528157	0	46	10	16846	1	-2.579896881	0	220	10	16672	1	-2.452569207	0	194	10	16698	1	-2.960606472	0	320	10	16572	0.251898913	1.346854139	1	479	9	16413
GO:0017118	lipoyltransferase activity	MF	1	-0.101404387	0	185	1	16716	1	-0.908254648	0	409	1	16492	1	0.821504739	0	74	1	16827	1	0.37819817	0	115	1	16786	1	0.658888847	0	87	1	16814	1	-0.390035971	0	246	1	16655	1	-0.334962647	0	233	1	16668	1	1.298591045	0	46	1	16855	1	-0.276772106	0	220	1	16681	1	-0.149445273	0	194	1	16707	1	-0.657478441	0	320	1	16581	1	-1.072640007	0	480	1	16421
GO:0017119	Golgi transport complex	CC	1	-2.667071878	0	185	13	16704	1	-3.473931896	0	409	13	16480	1	-1.744158012	0	74	13	16815	1	-2.187466324	0	115	13	16774	1	-1.906774456	0	87	13	16802	1	-2.955706093	0	246	13	16643	1	-2.900632206	0	233	13	16656	1	-1.267070521	0	46	13	16843	1	-2.842441104	0	220	13	16669	1	-2.71511315	0	194	13	16695	1	-3.223151781	0	320	13	16569	1	-3.638320404	0	480	13	16409
GO:0017121	plasma membrane phospholipid scrambling	BP	1	-0.101404387	0	185	1	16716	1	-0.908254648	0	409	1	16492	1	0.821504739	0	74	1	16827	1	0.37819817	0	115	1	16786	1	0.658888847	0	87	1	16814	1	-0.390035971	0	246	1	16655	1	-0.334962647	0	233	1	16668	1	1.298591045	0	46	1	16855	1	-0.276772106	0	220	1	16681	1	-0.149445273	0	194	1	16707	1	-0.657478441	0	320	1	16581	1	-1.072640007	0	480	1	16421
GO:0017125	deoxycytidyl transferase activity	MF	1	-0.101404387	0	185	1	16716	1	-0.908254648	0	409	1	16492	1	0.821504739	0	74	1	16827	1	0.37819817	0	115	1	16786	1	0.658888847	0	87	1	16814	1	-0.390035971	0	246	1	16655	1	-0.334962647	0	233	1	16668	1	1.298591045	0	46	1	16855	1	-0.276772106	0	220	1	16681	1	-0.149445273	0	194	1	16707	1	-0.657478441	0	320	1	16581	1	-1.072640007	0	480	1	16421
GO:0017126	nucleologenesis	BP	1	-0.101404387	0	185	1	16716	1	-0.908254648	0	409	1	16492	1	0.821504739	0	74	1	16827	1	0.37819817	0	115	1	16786	1	0.658888847	0	87	1	16814	1	-0.390035971	0	246	1	16655	1	-0.334962647	0	233	1	16668	1	1.298591045	0	46	1	16855	1	-0.276772106	0	220	1	16681	1	-0.149445273	0	194	1	16707	1	-0.657478441	0	320	1	16581	1	-1.072640007	0	480	1	16421
GO:0017128	phospholipid scramblase activity	MF	1	-0.101404387	0	185	1	16716	1	-0.908254648	0	409	1	16492	1	0.821504739	0	74	1	16827	1	0.37819817	0	115	1	16786	1	0.658888847	0	87	1	16814	1	-0.390035971	0	246	1	16655	1	-0.334962647	0	233	1	16668	1	1.298591045	0	46	1	16855	1	-0.276772106	0	220	1	16681	1	-0.149445273	0	194	1	16707	1	-0.657478441	0	320	1	16581	1	-1.072640007	0	480	1	16421
GO:0017136	NAD-dependent histone deacetylase activity	MF	1	-0.101404387	0	185	1	16716	1	-0.908254648	0	409	1	16492	1	0.821504739	0	74	1	16827	1	0.37819817	0	115	1	16786	1	0.658888847	0	87	1	16814	1	-0.390035971	0	246	1	16655	1	-0.334962647	0	233	1	16668	1	1.298591045	0	46	1	16855	1	-0.276772106	0	220	1	16681	1	-0.149445273	0	194	1	16707	1	-0.657478441	0	320	1	16581	1	-1.072640007	0	480	1	16421
GO:0017145	stem cell division	BP	1	-0.794611393	0	185	2	16715	1	-1.601462466	0	409	2	16491	1	0.128298128	0	74	2	16826	1	-0.315008585	0	115	2	16785	1	-0.03431781	0	87	2	16813	1	-1.083243196	0	246	2	16654	1	-1.028169825	0	233	2	16667	1	0.605384533	0	46	2	16854	1	-0.969979237	0	220	2	16680	1	-0.84265231	0	194	2	16706	1	-1.350685934	0	320	2	16580	1	-1.765848087	0	480	2	16420
GO:0017148	negative regulation of translation	BP	0.550524203	0.252259923	1	184	71	16646	1	-5.189235179	0	409	72	16421	1	-3.459389716	0	74	72	16756	0.38842673	0.735193629	1	114	71	16716	1	-3.622008884	0	87	72	16743	0.655378457	-0.037733805	1	245	71	16585	1	-4.615897523	0	233	72	16597	1	-2.982296371	0	46	72	16784	0.612334068	0.076019129	1	219	71	16611	1	-4.430370163	0	194	72	16636	0.398689246	0.399430766	2	318	70	16512	0.876743903	-0.722385807	1	479	71	16351
GO:0017150	tRNA dihydrouridine synthase activity	MF	1	-1.71108162	0	185	5	16712	1	-2.517935132	0	409	5	16488	1	-0.788170915	0	74	5	16823	1	-1.231478064	0	115	5	16782	1	-0.950786991	0	87	5	16810	1	-1.999714081	0	246	5	16651	1	-1.944640569	0	233	5	16664	1	-0.311084214	0	46	5	16851	1	-1.886449841	0	220	5	16677	1	-1.759122634	0	194	5	16703	1	-2.267157623	0	320	5	16577	1	-2.68232154	0	480	5	16417
GO:0017151	DEAD/H-box RNA helicase binding	MF	1	-0.794611393	0	185	2	16715	1	-1.601462466	0	409	2	16491	1	0.128298128	0	74	2	16826	1	-0.315008585	0	115	2	16785	1	-0.03431781	0	87	2	16813	1	-1.083243196	0	246	2	16654	1	-1.028169825	0	233	2	16667	1	0.605384533	0	46	2	16854	1	-0.969979237	0	220	2	16680	1	-0.84265231	0	194	2	16706	1	-1.350685934	0	320	2	16580	1	-1.765848087	0	480	2	16420
GO:0017157	regulation of exocytosis	BP	1	-2.404528032	0	185	10	16707	1	-3.211385609	0	409	10	16483	1	-1.481615352	0	74	10	16818	1	-1.924923228	0	115	10	16777	1	-1.644231657	0	87	10	16805	1	-2.693161589	0	246	10	16646	1	-2.638087843	0	233	10	16659	1	-1.004528157	0	46	10	16846	1	-2.579896881	0	220	10	16672	1	-2.452569207	0	194	10	16698	1	-2.960606472	0	320	10	16572	1	-3.375773329	0	480	10	16412
GO:0017168	5-oxoprolinase (ATP-hydrolyzing) activity	MF	1	-0.101404387	0	185	1	16716	1	-0.908254648	0	409	1	16492	1	0.821504739	0	74	1	16827	1	0.37819817	0	115	1	16786	1	0.658888847	0	87	1	16814	1	-0.390035971	0	246	1	16655	1	-0.334962647	0	233	1	16668	1	1.298591045	0	46	1	16855	1	-0.276772106	0	220	1	16681	1	-0.149445273	0	194	1	16707	1	-0.657478441	0	320	1	16581	1	-1.072640007	0	480	1	16421
GO:0017169	CDP-alcohol phosphatidyltransferase activity	MF	1	-2.047673539	0	185	7	16710	1	-2.854528676	0	409	7	16486	1	-1.124762043	0	74	7	16821	1	-1.568069483	0	115	7	16780	1	-1.287378211	0	87	7	16808	1	-2.336306437	0	246	7	16649	1	-2.281232832	0	233	7	16662	1	-0.647675145	0	46	7	16849	1	-2.223042011	0	220	7	16675	1	-2.095714617	0	194	7	16701	1	-2.603750516	0	320	7	16575	1	-3.018915609	0	480	7	16415
GO:0017171	serine hydrolase activity	MF	0.685319106	-0.121713423	1	184	103	16614	0.109485411	0.71957188	5	404	99	16394	1	-3.829026086	0	74	104	16724	0.157334236	1.068039481	2	113	102	16685	1	-3.99164674	0	87	104	16711	1	-5.040630402	0	246	104	16552	0.765896421	-0.356408348	1	232	103	16566	1	-3.351929549	0	46	104	16752	1	-4.927356837	0	220	104	16578	1	-4.800020335	0	194	104	16604	0.316863714	0.437881269	3	317	101	16481	0.574848274	0.019510972	3	477	101	16321
GO:0017172	cysteine dioxygenase activity	MF	1	-1.487878233	0	185	4	16713	1	-2.294730932	0	409	4	16489	1	-0.564967923	0	74	4	16824	1	-1.008274927	0	115	4	16783	1	-0.727583953	0	87	4	16811	1	-1.776510475	0	246	4	16652	0.001120642	4.283755827	2	231	2	16667	1	-0.08788132	0	46	4	16852	1	-1.663246329	0	220	4	16678	1	-1.535919215	0	194	4	16704	1	-2.043953749	0	320	4	16578	1	-2.459117078	0	480	4	16418
GO:0017176	phosphatidylinositol N-acetylglucosaminyltransferase activity	MF	1	-1.200136329	0	185	3	16714	1	-2.006988215	0	409	3	16490	1	-0.277226413	0	74	3	16825	1	-0.720533272	0	115	3	16784	1	-0.439842397	0	87	3	16812	1	-1.488768351	0	246	3	16653	1	-1.433694933	0	233	3	16666	1	0.19986009	0	46	3	16853	0.038635883	3.649697096	1	219	2	16680	1	-1.248177279	0	194	3	16705	1	-1.756211357	0	320	3	16579	1	-2.171374099	0	480	3	16419
GO:0017177	glucosidase II complex	CC	1	-0.794611393	0	185	2	16715	1	-1.601462466	0	409	2	16491	1	0.128298128	0	74	2	16826	1	-0.315008585	0	115	2	16785	1	-0.03431781	0	87	2	16813	1	-1.083243196	0	246	2	16654	1	-1.028169825	0	233	2	16667	1	0.605384533	0	46	2	16854	1	-0.969979237	0	220	2	16680	1	-0.84265231	0	194	2	16706	1	-1.350685934	0	320	2	16580	1	-1.765848087	0	480	2	16420
GO:0017178	diphthine-ammonia ligase activity	MF	1	-0.101404387	0	185	1	16716	1	-0.908254648	0	409	1	16492	1	0.821504739	0	74	1	16827	1	0.37819817	0	115	1	16786	1	0.658888847	0	87	1	16814	1	-0.390035971	0	246	1	16655	1	-0.334962647	0	233	1	16668	1	1.298591045	0	46	1	16855	1	-0.276772106	0	220	1	16681	1	-0.149445273	0	194	1	16707	1	-0.657478441	0	320	1	16581	1	-1.072640007	0	480	1	16421
GO:0017182	peptidyl-diphthamide metabolic process	BP	1	-2.299107663	0	185	9	16708	1	-3.105964427	0	409	9	16484	1	-1.376195378	0	74	9	16819	1	-1.819503108	0	115	9	16778	1	-1.538811637	0	87	9	16806	1	-2.587741	0	246	9	16647	1	-2.532667301	0	233	9	16660	1	-0.899108281	0	46	9	16847	1	-2.474476386	0	220	9	16673	1	-2.347148806	0	194	9	16699	1	-2.855185615	0	320	9	16573	1	-3.270351884	0	480	9	16413
GO:0017183	peptidyl-diphthamide biosynthetic process from peptidyl-histidine	BP	1	-2.299107663	0	185	9	16708	1	-3.105964427	0	409	9	16484	1	-1.376195378	0	74	9	16819	1	-1.819503108	0	115	9	16778	1	-1.538811637	0	87	9	16806	1	-2.587741	0	246	9	16647	1	-2.532667301	0	233	9	16660	1	-0.899108281	0	46	9	16847	1	-2.474476386	0	220	9	16673	1	-2.347148806	0	194	9	16699	1	-2.855185615	0	320	9	16573	1	-3.270351884	0	480	9	16413
GO:0017196	N-terminal peptidyl-methionine acetylation	BP	1	-1.71108162	0	185	5	16712	1	-2.517935132	0	409	5	16488	1	-0.788170915	0	74	5	16823	1	-1.231478064	0	115	5	16782	1	-0.950786991	0	87	5	16810	1	-1.999714081	0	246	5	16651	1	-1.944640569	0	233	5	16664	1	-0.311084214	0	46	5	16851	1	-1.886449841	0	220	5	16677	1	-1.759122634	0	194	5	16703	1	-2.267157623	0	320	5	16577	1	-2.68232154	0	480	5	16417
GO:0018008	N-terminal peptidyl-glycine N-myristoylation	BP	1	-0.794611393	0	185	2	16715	1	-1.601462466	0	409	2	16491	1	0.128298128	0	74	2	16826	1	-0.315008585	0	115	2	16785	1	-0.03431781	0	87	2	16813	1	-1.083243196	0	246	2	16654	1	-1.028169825	0	233	2	16667	1	0.605384533	0	46	2	16854	1	-0.969979237	0	220	2	16680	1	-0.84265231	0	194	2	16706	1	-1.350685934	0	320	2	16580	0.056377792	3.544566016	1	479	1	16421
GO:0018022	peptidyl-lysine methylation	BP	1	-4.016363021	0	185	50	16667	1	-4.823253214	0	409	50	16443	1	-3.093434501	0	74	50	16778	1	-3.536748203	0	115	50	16737	1	-3.256052651	0	87	50	16765	1	-4.305005373	0	246	50	16606	1	-4.249929747	0	233	50	16619	1	-2.616343343	0	46	50	16806	0.481921309	0.448202256	1	219	49	16633	1	-4.06440549	0	194	50	16658	1	-4.572461012	0	320	50	16532	1	-4.987651458	0	480	50	16372
GO:0018023	peptidyl-lysine trimethylation	BP	1	-1.71108162	0	185	5	16712	1	-2.517935132	0	409	5	16488	1	-0.788170915	0	74	5	16823	1	-1.231478064	0	115	5	16782	1	-0.950786991	0	87	5	16810	1	-1.999714081	0	246	5	16651	1	-1.944640569	0	233	5	16664	1	-0.311084214	0	46	5	16851	1	-1.886449841	0	220	5	16677	1	-1.759122634	0	194	5	16703	1	-2.267157623	0	320	5	16577	1	-2.68232154	0	480	5	16417
GO:0018024	histone lysine N-methyltransferase activity	MF	1	-3.39879786	0	185	27	16690	1	-4.20566928	0	409	27	16466	1	-2.475878458	0	74	27	16801	1	-2.919188806	0	115	27	16760	1	-2.638495546	0	87	27	16788	1	-3.68743515	0	246	27	16629	1	-3.632360606	0	233	27	16642	1	-1.998789581	0	46	27	16829	0.298738136	1.083307854	1	219	26	16656	1	-3.446839585	0	194	27	16681	1	-3.954884598	0	320	27	16555	0.543419129	0.284945877	1	479	26	16396
GO:0018025	calmodulin-lysine N-methyltransferase activity	MF	1	-0.101404387	0	185	1	16716	1	-0.908254648	0	409	1	16492	1	0.821504739	0	74	1	16827	1	0.37819817	0	115	1	16786	1	0.658888847	0	87	1	16814	1	-0.390035971	0	246	1	16655	1	-0.334962647	0	233	1	16668	1	1.298591045	0	46	1	16855	1	-0.276772106	0	220	1	16681	1	-0.149445273	0	194	1	16707	1	-0.657478441	0	320	1	16581	1	-1.072640007	0	480	1	16421
GO:0018026	peptidyl-lysine monomethylation	BP	1	-2.299107663	0	185	9	16708	1	-3.105964427	0	409	9	16484	1	-1.376195378	0	74	9	16819	1	-1.819503108	0	115	9	16778	1	-1.538811637	0	87	9	16806	1	-2.587741	0	246	9	16647	1	-2.532667301	0	233	9	16660	1	-0.899108281	0	46	9	16847	1	-2.474476386	0	220	9	16673	1	-2.347148806	0	194	9	16699	1	-2.855185615	0	320	9	16573	1	-3.270351884	0	480	9	16413
GO:0018027	peptidyl-lysine dimethylation	BP	1	-1.893463016	0	185	6	16711	1	-2.700317341	0	409	6	16487	1	-0.970551916	0	74	6	16822	1	-1.413859211	0	115	6	16781	1	-1.133168038	0	87	6	16809	1	-2.182095696	0	246	6	16650	1	-2.127022137	0	233	6	16663	1	-0.493465116	0	46	6	16850	1	-2.068831363	0	220	6	16676	1	-1.941504063	0	194	6	16702	1	-2.449539506	0	320	6	16576	1	-2.864704011	0	480	6	16416
GO:0018105	peptidyl-serine phosphorylation	BP	1	-4.339587148	0	185	69	16648	0.502683663	0.191249642	2	407	67	16426	1	-3.416651077	0	74	69	16759	1	-3.859967557	0	115	69	16718	1	-3.579270106	0	87	69	16746	1	-4.628233692	0	246	69	16587	1	-4.57315717	0	233	69	16600	1	-2.939558031	0	46	69	16787	1	-4.514963437	0	220	69	16613	1	-4.387630233	0	194	69	16639	0.734644792	-0.262784692	1	319	68	16514	0.865485012	-0.679030177	1	479	68	16354
GO:0018107	peptidyl-threonine phosphorylation	BP	1	-2.404528032	0	185	10	16707	1	-3.211385609	0	409	10	16483	1	-1.481615352	0	74	10	16818	1	-1.924923228	0	115	10	16777	1	-1.644231657	0	87	10	16805	1	-2.693161589	0	246	10	16646	1	-2.638087843	0	233	10	16659	1	-1.004528157	0	46	10	16846	1	-2.579896881	0	220	10	16672	1	-2.452569207	0	194	10	16698	1	-2.960606472	0	320	10	16572	0.251898913	1.346854139	1	479	9	16413
GO:0018108	peptidyl-tyrosine phosphorylation	BP	1	-0.101404387	0	185	1	16716	1	-0.908254648	0	409	1	16492	1	0.821504739	0	74	1	16827	1	0.37819817	0	115	1	16786	1	0.658888847	0	87	1	16814	1	-0.390035971	0	246	1	16655	1	-0.334962647	0	233	1	16668	1	1.298591045	0	46	1	16855	1	-0.276772106	0	220	1	16681	1	-0.149445273	0	194	1	16707	1	-0.657478441	0	320	1	16581	1	-1.072640007	0	480	1	16421
GO:0018114	threonine racemase activity	MF	1	-0.101404387	0	185	1	16716	1	-0.908254648	0	409	1	16492	1	0.821504739	0	74	1	16827	1	0.37819817	0	115	1	16786	1	0.658888847	0	87	1	16814	1	-0.390035971	0	246	1	16655	1	-0.334962647	0	233	1	16668	1	1.298591045	0	46	1	16855	1	-0.276772106	0	220	1	16681	1	-0.149445273	0	194	1	16707	1	-0.657478441	0	320	1	16581	1	-1.072640007	0	480	1	16421
GO:0018130	heterocycle biosynthetic process	BP	0.095351549	0.271189507	37	148	2677	14040	0.72549471	-0.069707988	62	347	2652	13841	0.010268026	0.664804266	20	54	2694	14134	0.100651565	0.324031719	24	91	2690	14097	0.157766187	0.31257287	18	69	2696	14119	0.047965731	0.292765311	50	196	2664	13992	0.860776183	-0.185691012	32	201	2682	13987	0.112758264	0.499020238	11	35	2703	14153	0.485291419	0.023133676	36	184	2678	14004	0.546757035	-0.005534588	31	163	2683	14025	0.498220008	0.014697962	52	268	2662	13920	0.000152892	0.431340823	108	372	2606	13816
GO:0018131	oxazole or thiazole biosynthetic process	BP	1	-0.101404387	0	185	1	16716	1	-0.908254648	0	409	1	16492	1	0.821504739	0	74	1	16827	1	0.37819817	0	115	1	16786	1	0.658888847	0	87	1	16814	1	-0.390035971	0	246	1	16655	1	-0.334962647	0	233	1	16668	1	1.298591045	0	46	1	16855	1	-0.276772106	0	220	1	16681	1	-0.149445273	0	194	1	16707	1	-0.657478441	0	320	1	16581	1	-1.072640007	0	480	1	16421
GO:0018193	peptidyl-amino acid modification	BP	1	-5.526480735	0	185	224	16493	0.974107063	-1.016216184	2	407	222	16271	1	-4.603482422	0	74	224	16604	1	-5.046821795	0	115	224	16563	1	-4.766108698	0	87	224	16591	1	-5.815161842	0	246	224	16432	0.818746873	-0.439062002	2	231	222	16447	1	-4.126373805	0	46	224	16632	0.562055713	0.032629249	3	217	221	16461	1	-5.574528904	0	194	224	16484	0.92870633	-0.763999432	2	318	222	16360	0.956969687	-0.770910866	3	477	221	16201
GO:0018195	peptidyl-arginine modification	BP	1	-2.586969306	0	185	12	16705	1	-3.393828511	0	409	12	16481	1	-1.664055836	0	74	12	16816	1	-2.107364002	0	115	12	16775	1	-1.826672234	0	87	12	16803	1	-2.875603302	0	246	12	16644	1	-2.820529462	0	233	12	16657	1	-1.186968443	0	46	12	16844	1	-2.762338406	0	220	12	16670	1	-2.635010546	0	194	12	16696	0.205730132	1.562273414	1	319	11	16571	1	-3.558216756	0	480	12	16410
GO:0018198	peptidyl-cysteine modification	BP	1	-3.098273943	0	185	20	16697	1	-3.90513966	0	409	20	16473	1	-2.17535731	0	74	20	16808	1	-2.61866664	0	115	20	16767	1	-2.337974076	0	87	20	16795	1	-3.386909695	0	246	20	16636	1	-3.33183548	0	233	20	16649	1	-1.698269126	0	46	20	16836	1	-3.273644049	0	220	20	16662	1	-3.146315441	0	194	20	16688	1	-3.654357262	0	320	20	16562	1	-4.069530006	0	480	20	16402
GO:0018201	peptidyl-glycine modification	BP	1	-0.794611393	0	185	2	16715	1	-1.601462466	0	409	2	16491	1	0.128298128	0	74	2	16826	1	-0.315008585	0	115	2	16785	1	-0.03431781	0	87	2	16813	1	-1.083243196	0	246	2	16654	1	-1.028169825	0	233	2	16667	1	0.605384533	0	46	2	16854	1	-0.969979237	0	220	2	16680	1	-0.84265231	0	194	2	16706	1	-1.350685934	0	320	2	16580	0.056377792	3.544566016	1	479	1	16421
GO:0018202	peptidyl-histidine modification	BP	1	-2.299107663	0	185	9	16708	1	-3.105964427	0	409	9	16484	1	-1.376195378	0	74	9	16819	1	-1.819503108	0	115	9	16778	1	-1.538811637	0	87	9	16806	1	-2.587741	0	246	9	16647	1	-2.532667301	0	233	9	16660	1	-0.899108281	0	46	9	16847	1	-2.474476386	0	220	9	16673	1	-2.347148806	0	194	9	16699	1	-2.855185615	0	320	9	16573	1	-3.270351884	0	480	9	16413
GO:0018205	peptidyl-lysine modification	BP	1	-4.671451967	0	185	96	16621	1	-5.478379863	0	409	96	16397	1	-3.748505138	0	74	96	16732	1	-4.191825575	0	115	96	16691	1	-3.91112542	0	87	96	16719	1	-4.960104485	0	246	96	16560	0.383793987	0.428073044	2	231	94	16575	1	-3.2714094	0	46	96	16760	0.130504474	0.905938336	3	217	93	16589	1	-4.719495932	0	194	96	16612	1	-5.227572558	0	320	96	16486	0.938784535	-1.0150517	1	479	95	16327
GO:0018206	peptidyl-methionine modification	BP	1	-1.71108162	0	185	5	16712	1	-2.517935132	0	409	5	16488	1	-0.788170915	0	74	5	16823	1	-1.231478064	0	115	5	16782	1	-0.950786991	0	87	5	16810	1	-1.999714081	0	246	5	16651	1	-1.944640569	0	233	5	16664	1	-0.311084214	0	46	5	16851	1	-1.886449841	0	220	5	16677	1	-1.759122634	0	194	5	16703	1	-2.267157623	0	320	5	16577	1	-2.68232154	0	480	5	16417
GO:0018208	peptidyl-proline modification	BP	1	-2.299107663	0	185	9	16708	1	-3.105964427	0	409	9	16484	1	-1.376195378	0	74	9	16819	1	-1.819503108	0	115	9	16778	1	-1.538811637	0	87	9	16806	1	-2.587741	0	246	9	16647	1	-2.532667301	0	233	9	16660	1	-0.899108281	0	46	9	16847	1	-2.474476386	0	220	9	16673	1	-2.347148806	0	194	9	16699	1	-2.855185615	0	320	9	16573	1	-3.270351884	0	480	9	16413
GO:0018209	peptidyl-serine modification	BP	1	-4.339587148	0	185	69	16648	0.502683663	0.191249642	2	407	67	16426	1	-3.416651077	0	74	69	16759	1	-3.859967557	0	115	69	16718	1	-3.579270106	0	87	69	16746	1	-4.628233692	0	246	69	16587	1	-4.57315717	0	233	69	16600	1	-2.939558031	0	46	69	16787	1	-4.514963437	0	220	69	16613	1	-4.387630233	0	194	69	16639	0.734644792	-0.262784692	1	319	68	16514	0.865485012	-0.679030177	1	479	68	16354
GO:0018210	peptidyl-threonine modification	BP	1	-2.404528032	0	185	10	16707	1	-3.211385609	0	409	10	16483	1	-1.481615352	0	74	10	16818	1	-1.924923228	0	115	10	16777	1	-1.644231657	0	87	10	16805	1	-2.693161589	0	246	10	16646	1	-2.638087843	0	233	10	16659	1	-1.004528157	0	46	10	16846	1	-2.579896881	0	220	10	16672	1	-2.452569207	0	194	10	16698	1	-2.960606472	0	320	10	16572	0.251898913	1.346854139	1	479	9	16413
GO:0018212	peptidyl-tyrosine modification	BP	1	-0.101404387	0	185	1	16716	1	-0.908254648	0	409	1	16492	1	0.821504739	0	74	1	16827	1	0.37819817	0	115	1	16786	1	0.658888847	0	87	1	16814	1	-0.390035971	0	246	1	16655	1	-0.334962647	0	233	1	16668	1	1.298591045	0	46	1	16855	1	-0.276772106	0	220	1	16681	1	-0.149445273	0	194	1	16707	1	-0.657478441	0	320	1	16581	1	-1.072640007	0	480	1	16421
GO:0018216	peptidyl-arginine methylation	BP	1	-2.499898069	0	185	11	16706	1	-3.30675646	0	409	11	16482	1	-1.576984993	0	74	11	16817	1	-2.020293015	0	115	11	16776	1	-1.739601345	0	87	11	16804	1	-2.788531845	0	246	11	16645	1	-2.733458052	0	233	11	16658	1	-1.099897699	0	46	11	16845	1	-2.675267043	0	220	11	16671	1	-2.547939276	0	194	11	16697	0.190332253	1.657643938	1	319	10	16572	1	-3.471144442	0	480	11	16411
GO:0018230	peptidyl-L-cysteine S-palmitoylation	BP	1	-3.098273943	0	185	20	16697	1	-3.90513966	0	409	20	16473	1	-2.17535731	0	74	20	16808	1	-2.61866664	0	115	20	16767	1	-2.337974076	0	87	20	16795	1	-3.386909695	0	246	20	16636	1	-3.33183548	0	233	20	16649	1	-1.698269126	0	46	20	16836	1	-3.273644049	0	220	20	16662	1	-3.146315441	0	194	20	16688	1	-3.654357262	0	320	20	16562	1	-4.069530006	0	480	20	16402
GO:0018231	peptidyl-S-diacylglycerol-L-cysteine biosynthetic process from peptidyl-cysteine	BP	1	-3.098273943	0	185	20	16697	1	-3.90513966	0	409	20	16473	1	-2.17535731	0	74	20	16808	1	-2.61866664	0	115	20	16767	1	-2.337974076	0	87	20	16795	1	-3.386909695	0	246	20	16636	1	-3.33183548	0	233	20	16649	1	-1.698269126	0	46	20	16836	1	-3.273644049	0	220	20	16662	1	-3.146315441	0	194	20	16688	1	-3.654357262	0	320	20	16562	1	-4.069530006	0	480	20	16402
GO:0018237	urease activator activity	MF	1	-1.200136329	0	185	3	16714	1	-2.006988215	0	409	3	16490	1	-0.277226413	0	74	3	16825	1	-0.720533272	0	115	3	16784	1	-0.439842397	0	87	3	16812	1	-1.488768351	0	246	3	16653	1	-1.433694933	0	233	3	16666	1	0.19986009	0	46	3	16853	1	-1.375504299	0	220	3	16679	1	-1.248177279	0	194	3	16705	1	-1.756211357	0	320	3	16579	1	-2.171374099	0	480	3	16419
GO:0018258	protein O-linked glycosylation via hydroxyproline	BP	1	-2.181264777	0	185	8	16709	1	-2.988120728	0	409	8	16485	1	-1.258352887	0	74	8	16820	1	-1.701660473	0	115	8	16779	1	-1.420969101	0	87	8	16807	1	-2.469897896	0	246	8	16648	1	-2.414824243	0	233	8	16661	1	-0.78126589	0	46	8	16848	1	-2.356633375	0	220	8	16674	1	-2.229305888	0	194	8	16700	1	-2.737342242	0	320	8	16574	1	-3.152507923	0	480	8	16414
GO:0018271	biotin-protein ligase activity	MF	1	-0.101404387	0	185	1	16716	1	-0.908254648	0	409	1	16492	1	0.821504739	0	74	1	16827	1	0.37819817	0	115	1	16786	1	0.658888847	0	87	1	16814	1	-0.390035971	0	246	1	16655	1	-0.334962647	0	233	1	16668	1	1.298591045	0	46	1	16855	1	-0.276772106	0	220	1	16681	1	-0.149445273	0	194	1	16707	1	-0.657478441	0	320	1	16581	1	-1.072640007	0	480	1	16421
GO:0018279	protein N-linked glycosylation via asparagine	BP	1	-1.71108162	0	185	5	16712	1	-2.517935132	0	409	5	16488	1	-0.788170915	0	74	5	16823	1	-1.231478064	0	115	5	16782	1	-0.950786991	0	87	5	16810	1	-1.999714081	0	246	5	16651	1	-1.944640569	0	233	5	16664	1	-0.311084214	0	46	5	16851	1	-1.886449841	0	220	5	16677	1	-1.759122634	0	194	5	16703	1	-2.267157623	0	320	5	16577	1	-2.68232154	0	480	5	16417
GO:0018282	metal incorporation into metallo-sulfur cluster	BP	1	-0.794611393	0	185	2	16715	1	-1.601462466	0	409	2	16491	1	0.128298128	0	74	2	16826	1	-0.315008585	0	115	2	16785	1	-0.03431781	0	87	2	16813	1	-1.083243196	0	246	2	16654	1	-1.028169825	0	233	2	16667	1	0.605384533	0	46	2	16854	1	-0.969979237	0	220	2	16680	1	-0.84265231	0	194	2	16706	1	-1.350685934	0	320	2	16580	1	-1.765848087	0	480	2	16420
GO:0018283	iron incorporation into metallo-sulfur cluster	BP	1	-0.794611393	0	185	2	16715	1	-1.601462466	0	409	2	16491	1	0.128298128	0	74	2	16826	1	-0.315008585	0	115	2	16785	1	-0.03431781	0	87	2	16813	1	-1.083243196	0	246	2	16654	1	-1.028169825	0	233	2	16667	1	0.605384533	0	46	2	16854	1	-0.969979237	0	220	2	16680	1	-0.84265231	0	194	2	16706	1	-1.350685934	0	320	2	16580	1	-1.765848087	0	480	2	16420
GO:0018342	protein prenylation	BP	1	-2.404528032	0	185	10	16707	1	-3.211385609	0	409	10	16483	1	-1.481615352	0	74	10	16818	1	-1.924923228	0	115	10	16777	1	-1.644231657	0	87	10	16805	1	-2.693161589	0	246	10	16646	1	-2.638087843	0	233	10	16659	1	-1.004528157	0	46	10	16846	1	-2.579896881	0	220	10	16672	1	-2.452569207	0	194	10	16698	1	-2.960606472	0	320	10	16572	0.251898913	1.346854139	1	479	9	16413
GO:0018343	protein farnesylation	BP	1	-1.487878233	0	185	4	16713	1	-2.294730932	0	409	4	16489	1	-0.564967923	0	74	4	16824	1	-1.008274927	0	115	4	16783	1	-0.727583953	0	87	4	16811	1	-1.776510475	0	246	4	16652	1	-1.72143701	0	233	4	16665	1	-0.08788132	0	46	4	16852	1	-1.663246329	0	220	4	16678	1	-1.535919215	0	194	4	16704	1	-2.043953749	0	320	4	16578	0.109583377	2.445831925	1	479	3	16419
GO:0018344	protein geranylgeranylation	BP	1	-1.893463016	0	185	6	16711	1	-2.700317341	0	409	6	16487	1	-0.970551916	0	74	6	16822	1	-1.413859211	0	115	6	16781	1	-1.133168038	0	87	6	16809	1	-2.182095696	0	246	6	16650	1	-2.127022137	0	233	6	16663	1	-0.493465116	0	46	6	16850	1	-2.068831363	0	220	6	16676	1	-1.941504063	0	194	6	16702	1	-2.449539506	0	320	6	16576	1	-2.864704011	0	480	6	16416
GO:0018345	protein palmitoylation	BP	1	-3.321716994	0	185	25	16692	1	-4.128586784	0	409	25	16468	1	-2.398798383	0	74	25	16803	1	-2.842108441	0	115	25	16762	1	-2.561415379	0	87	25	16790	1	-3.610353844	0	246	25	16631	1	-3.555279394	0	233	25	16644	1	-1.921709704	0	46	25	16831	0.280045467	1.163470631	1	219	24	16658	1	-3.369758654	0	194	25	16683	1	-3.877802755	0	320	25	16557	1	-4.292978445	0	480	25	16397
GO:0018364	peptidyl-glutamine methylation	BP	1	-1.200136329	0	185	3	16714	1	-2.006988215	0	409	3	16490	1	-0.277226413	0	74	3	16825	1	-0.720533272	0	115	3	16784	1	-0.439842397	0	87	3	16812	1	-1.488768351	0	246	3	16653	1	-1.433694933	0	233	3	16666	1	0.19986009	0	46	3	16853	1	-1.375504299	0	220	3	16679	1	-1.248177279	0	194	3	16705	1	-1.756211357	0	320	3	16579	1	-2.171374099	0	480	3	16419
GO:0018377	protein myristoylation	BP	0.36551756	0.827920923	1	184	40	16677	0.635830384	0.018066813	1	408	40	16453	1	-2.89444729	0	74	41	16787	1	-3.337759678	0	115	41	16746	1	-3.057065024	0	87	41	16774	0.121044433	1.255586397	2	244	39	16617	1	-4.050937406	0	233	41	16628	1	-2.417357025	0	46	41	16815	0.416732426	0.651684046	1	219	40	16642	1	-3.865414416	0	194	41	16667	1	-4.373465822	0	320	41	16541	0.696084993	-0.146691271	1	479	40	16382
GO:0018393	internal peptidyl-lysine acetylation	BP	1	-3.599828117	0	185	33	16684	1	-4.406704429	0	409	33	16460	1	-2.676906339	0	74	33	16795	1	-3.120217561	0	115	33	16754	1	-2.839523704	0	87	33	16782	1	-3.888466726	0	246	33	16623	0.075937068	1.541174322	2	231	31	16638	1	-2.199816867	0	46	33	16823	0.068711541	1.599878008	2	218	31	16651	1	-3.647870036	0	194	33	16675	1	-4.155917787	0	320	33	16549	1	-4.571098194	0	480	33	16389
GO:0018394	peptidyl-lysine acetylation	BP	1	-3.599828117	0	185	33	16684	1	-4.406704429	0	409	33	16460	1	-2.676906339	0	74	33	16795	1	-3.120217561	0	115	33	16754	1	-2.839523704	0	87	33	16782	1	-3.888466726	0	246	33	16623	0.075937068	1.541174322	2	231	31	16638	1	-2.199816867	0	46	33	16823	0.068711541	1.599878008	2	218	31	16651	1	-3.647870036	0	194	33	16675	1	-4.155917787	0	320	33	16549	1	-4.571098194	0	480	33	16389
GO:0018410	C-terminal protein amino acid modification	BP	1	-2.181264777	0	185	8	16709	0.178729973	1.763039822	1	408	7	16486	1	-1.258352887	0	74	8	16820	1	-1.701660473	0	115	8	16779	1	-1.420969101	0	87	8	16807	1	-2.469897896	0	246	8	16648	1	-2.414824243	0	233	8	16661	1	-0.78126589	0	46	8	16848	1	-2.356633375	0	220	8	16674	1	-2.229305888	0	194	8	16700	1	-2.737342242	0	320	8	16574	0.207180494	1.598290414	1	479	7	16415
GO:0018444	translation release factor complex	CC	1	-1.200136329	0	185	3	16714	1	-2.006988215	0	409	3	16490	1	-0.277226413	0	74	3	16825	1	-0.720533272	0	115	3	16784	1	-0.439842397	0	87	3	16812	1	-1.488768351	0	246	3	16653	1	-1.433694933	0	233	3	16666	1	0.19986009	0	46	3	16853	1	-1.375504299	0	220	3	16679	1	-1.248177279	0	194	3	16705	1	-1.756211357	0	320	3	16579	1	-2.171374099	0	480	3	16419
GO:0018454	acetoacetyl-CoA reductase activity	MF	1	-0.101404387	0	185	1	16716	1	-0.908254648	0	409	1	16492	1	0.821504739	0	74	1	16827	1	0.37819817	0	115	1	16786	1	0.658888847	0	87	1	16814	1	-0.390035971	0	246	1	16655	1	-0.334962647	0	233	1	16668	1	1.298591045	0	46	1	16855	1	-0.276772106	0	220	1	16681	1	-0.149445273	0	194	1	16707	1	-0.657478441	0	320	1	16581	1	-1.072640007	0	480	1	16421
GO:0018455	alcohol dehydrogenase [NAD(P)+] activity	MF	1	-2.586969306	0	185	12	16705	0.255759194	1.310812039	1	408	11	16482	1	-1.664055836	0	74	12	16816	1	-2.107364002	0	115	12	16775	1	-1.826672234	0	87	12	16803	1	-2.875603302	0	246	12	16644	1	-2.820529462	0	233	12	16657	1	-1.186968443	0	46	12	16844	1	-2.762338406	0	220	12	16670	0.129620109	2.072349211	1	193	11	16697	0.205730132	1.562273414	1	319	11	16571	1	-3.558216756	0	480	12	16410
GO:0018478	malonate-semialdehyde dehydrogenase (acetylating) activity	MF	1	-0.101404387	0	185	1	16716	1	-0.908254648	0	409	1	16492	1	0.821504739	0	74	1	16827	1	0.37819817	0	115	1	16786	1	0.658888847	0	87	1	16814	1	-0.390035971	0	246	1	16655	1	-0.334962647	0	233	1	16668	1	1.298591045	0	46	1	16855	1	-0.276772106	0	220	1	16681	1	-0.149445273	0	194	1	16707	1	-0.657478441	0	320	1	16581	1	-1.072640007	0	480	1	16421
GO:0018479	benzaldehyde dehydrogenase (NAD+) activity	MF	1	-0.101404387	0	185	1	16716	1	-0.908254648	0	409	1	16492	1	0.821504739	0	74	1	16827	1	0.37819817	0	115	1	16786	1	0.658888847	0	87	1	16814	1	-0.390035971	0	246	1	16655	1	-0.334962647	0	233	1	16668	1	1.298591045	0	46	1	16855	1	-0.276772106	0	220	1	16681	1	-0.149445273	0	194	1	16707	1	-0.657478441	0	320	1	16581	1	-1.072640007	0	480	1	16421
GO:0018488	aryl-aldehyde oxidase activity	MF	0.043367262	3.420404255	1	184	3	16714	1	-2.294730932	0	409	4	16489	1	-0.564967923	0	74	4	16824	1	-1.008274927	0	115	4	16783	1	-0.727583953	0	87	4	16811	1	-1.776510475	0	246	4	16652	1	-1.72143701	0	233	4	16665	1	-0.08788132	0	46	4	16852	1	-1.663246329	0	220	4	16678	1	-1.535919215	0	194	4	16704	1	-2.043953749	0	320	4	16578	0.109583377	2.445831925	1	479	3	16419
GO:0018580	nitronate monooxygenase activity	MF	1	-0.101404387	0	185	1	16716	1	-0.908254648	0	409	1	16492	1	0.821504739	0	74	1	16827	1	0.37819817	0	115	1	16786	1	0.658888847	0	87	1	16814	1	-0.390035971	0	246	1	16655	1	-0.334962647	0	233	1	16668	1	1.298591045	0	46	1	16855	1	-0.276772106	0	220	1	16681	1	-0.149445273	0	194	1	16707	1	-0.657478441	0	320	1	16581	1	-1.072640007	0	480	1	16421
GO:0018685	alkane 1-monooxygenase activity	MF	1	-0.794611393	0	185	2	16715	1	-1.601462466	0	409	2	16491	1	0.128298128	0	74	2	16826	1	-0.315008585	0	115	2	16785	1	-0.03431781	0	87	2	16813	1	-1.083243196	0	246	2	16654	1	-1.028169825	0	233	2	16667	1	0.605384533	0	46	2	16854	1	-0.969979237	0	220	2	16680	1	-0.84265231	0	194	2	16706	1	-1.350685934	0	320	2	16580	1	-1.765848087	0	480	2	16420
GO:0018708	thiol S-methyltransferase activity	MF	1	-0.794611393	0	185	2	16715	1	-1.601462466	0	409	2	16491	1	0.128298128	0	74	2	16826	1	-0.315008585	0	115	2	16785	1	-0.03431781	0	87	2	16813	0.029097949	4.229157871	1	245	1	16655	1	-1.028169825	0	233	2	16667	1	0.605384533	0	46	2	16854	1	-0.969979237	0	220	2	16680	1	-0.84265231	0	194	2	16706	1	-1.350685934	0	320	2	16580	1	-1.765848087	0	480	2	16420
GO:0018738	S-formylglutathione hydrolase activity	MF	1	-0.101404387	0	185	1	16716	1	-0.908254648	0	409	1	16492	1	0.821504739	0	74	1	16827	1	0.37819817	0	115	1	16786	1	0.658888847	0	87	1	16814	1	-0.390035971	0	246	1	16655	1	-0.334962647	0	233	1	16668	1	1.298591045	0	46	1	16855	1	-0.276772106	0	220	1	16681	1	-0.149445273	0	194	1	16707	1	-0.657478441	0	320	1	16581	1	-1.072640007	0	480	1	16421
GO:0018773	acetylpyruvate hydrolase activity	MF	1	-0.794611393	0	185	2	16715	1	-1.601462466	0	409	2	16491	1	0.128298128	0	74	2	16826	1	-0.315008585	0	115	2	16785	1	-0.03431781	0	87	2	16813	1	-1.083243196	0	246	2	16654	1	-1.028169825	0	233	2	16667	1	0.605384533	0	46	2	16854	0.025925261	4.342904227	1	219	1	16681	1	-0.84265231	0	194	2	16706	1	-1.350685934	0	320	2	16580	1	-1.765848087	0	480	2	16420
GO:0018812	3-hydroxyacyl-CoA dehydratase activity	MF	1	-0.794611393	0	185	2	16715	1	-1.601462466	0	409	2	16491	1	0.128298128	0	74	2	16826	1	-0.315008585	0	115	2	16785	1	-0.03431781	0	87	2	16813	1	-1.083243196	0	246	2	16654	1	-1.028169825	0	233	2	16667	1	0.605384533	0	46	2	16854	1	-0.969979237	0	220	2	16680	1	-0.84265231	0	194	2	16706	1	-1.350685934	0	320	2	16580	1	-1.765848087	0	480	2	16420
GO:0018822	nitrile hydratase activity	MF	1	-0.794611393	0	185	2	16715	0.048025397	3.70931385	1	408	1	16492	1	0.128298128	0	74	2	16826	1	-0.315008585	0	115	2	16785	1	-0.03431781	0	87	2	16813	1	-1.083243196	0	246	2	16654	1	-1.028169825	0	233	2	16667	1	0.605384533	0	46	2	16854	0.025925261	4.342904227	1	219	1	16681	1	-0.84265231	0	194	2	16706	1	-1.350685934	0	320	2	16580	1	-1.765848087	0	480	2	16420
GO:0018826	methionine gamma-lyase activity	MF	1	-0.101404387	0	185	1	16716	1	-0.908254648	0	409	1	16492	1	0.821504739	0	74	1	16827	1	0.37819817	0	115	1	16786	1	0.658888847	0	87	1	16814	1	-0.390035971	0	246	1	16655	1	-0.334962647	0	233	1	16668	1	1.298591045	0	46	1	16855	0.013047364	Inf	1	219	0	16682	1	-0.149445273	0	194	1	16707	1	-0.657478441	0	320	1	16581	1	-1.072640007	0	480	1	16421
GO:0018859	4-hydroxybenzoate-CoA ligase activity	MF	1	-0.101404387	0	185	1	16716	1	-0.908254648	0	409	1	16492	1	0.821504739	0	74	1	16827	1	0.37819817	0	115	1	16786	1	0.658888847	0	87	1	16814	1	-0.390035971	0	246	1	16655	1	-0.334962647	0	233	1	16668	1	1.298591045	0	46	1	16855	1	-0.276772106	0	220	1	16681	1	-0.149445273	0	194	1	16707	1	-0.657478441	0	320	1	16581	1	-1.072640007	0	480	1	16421
GO:0018871	1-aminocyclopropane-1-carboxylate metabolic process	BP	1	-0.101404387	0	185	1	16716	1	-0.908254648	0	409	1	16492	1	0.821504739	0	74	1	16827	1	0.37819817	0	115	1	16786	1	0.658888847	0	87	1	16814	1	-0.390035971	0	246	1	16655	1	-0.334962647	0	233	1	16668	1	1.298591045	0	46	1	16855	1	-0.276772106	0	220	1	16681	1	-0.149445273	0	194	1	16707	1	-0.657478441	0	320	1	16581	1	-1.072640007	0	480	1	16421
GO:0018874	benzoate metabolic process	BP	1	-0.794611393	0	185	2	16715	1	-1.601462466	0	409	2	16491	1	0.128298128	0	74	2	16826	1	-0.315008585	0	115	2	16785	1	-0.03431781	0	87	2	16813	1	-1.083243196	0	246	2	16654	1	-1.028169825	0	233	2	16667	1	0.605384533	0	46	2	16854	1	-0.969979237	0	220	2	16680	1	-0.84265231	0	194	2	16706	1	-1.350685934	0	320	2	16580	1	-1.765848087	0	480	2	16420
GO:0018904	ether metabolic process	BP	1	-1.200136329	0	185	3	16714	1	-2.006988215	0	409	3	16490	1	-0.277226413	0	74	3	16825	1	-0.720533272	0	115	3	16784	1	-0.439842397	0	87	3	16812	1	-1.488768351	0	246	3	16653	1	-1.433694933	0	233	3	16666	1	0.19986009	0	46	3	16853	1	-1.375504299	0	220	3	16679	1	-1.248177279	0	194	3	16705	1	-1.756211357	0	320	3	16579	1	-2.171374099	0	480	3	16419
GO:0018920	glyphosate metabolic process	BP	1	-0.101404387	0	185	1	16716	1	-0.908254648	0	409	1	16492	1	0.821504739	0	74	1	16827	1	0.37819817	0	115	1	16786	1	0.658888847	0	87	1	16814	1	-0.390035971	0	246	1	16655	1	-0.334962647	0	233	1	16668	1	1.298591045	0	46	1	16855	1	-0.276772106	0	220	1	16681	1	-0.149445273	0	194	1	16707	1	-0.657478441	0	320	1	16581	1	-1.072640007	0	480	1	16421
GO:0018958	phenol-containing compound metabolic process	BP	0.462952716	0.508567345	1	184	55	16662	0.0469803	1.14119395	4	405	52	16441	0.216891171	1.439683434	1	73	55	16773	0.317686362	0.99149703	1	114	55	16732	1	-3.369739289	0	87	56	16759	0.048862703	1.355925403	3	243	53	16603	1	-4.36361953	0	233	56	16613	0.142671167	1.925148343	1	45	55	16801	1	-4.305426409	0	220	56	16626	1	-4.178094427	0	194	56	16652	0.021687685	1.3947375	4	316	52	16530	0.215296215	0.667276255	3	477	53	16369
GO:0018995	host cellular component	CC	1	-0.101404387	0	185	1	16716	1	-0.908254648	0	409	1	16492	1	0.821504739	0	74	1	16827	1	0.37819817	0	115	1	16786	1	0.658888847	0	87	1	16814	1	-0.390035971	0	246	1	16655	1	-0.334962647	0	233	1	16668	1	1.298591045	0	46	1	16855	1	-0.276772106	0	220	1	16681	1	-0.149445273	0	194	1	16707	1	-0.657478441	0	320	1	16581	1	-1.072640007	0	480	1	16421
GO:0019001	guanyl nucleotide binding	MF	1	-4.799234107	0	185	109	16608	0.932187987	-0.97932651	1	408	108	16385	1	-3.876282085	0	74	109	16719	1	-4.319604432	0	115	109	16678	1	-4.038902972	0	87	109	16706	0.476305412	0.242218618	2	244	107	16549	0.446092559	0.297754371	2	231	107	16562	1	-3.399185048	0	46	109	16747	1	-4.97461547	0	220	109	16573	0.717670234	-0.217713111	1	193	108	16600	1	-5.355361108	0	320	109	16473	0.958116997	-1.14410258	1	479	108	16314
GO:0019003	GDP binding	MF	1	-1.200136329	0	185	3	16714	1	-2.006988215	0	409	3	16490	1	-0.277226413	0	74	3	16825	1	-0.720533272	0	115	3	16784	1	-0.439842397	0	87	3	16812	1	-1.488768351	0	246	3	16653	1	-1.433694933	0	233	3	16666	1	0.19986009	0	46	3	16853	1	-1.375504299	0	220	3	16679	1	-1.248177279	0	194	3	16705	1	-1.756211357	0	320	3	16579	1	-2.171374099	0	480	3	16419
GO:0019005	SCF ubiquitin ligase complex	CC	1	-4.165263132	0	185	58	16659	0.166833976	0.795604741	3	406	55	16438	0.223710935	1.403846105	1	73	57	16771	0.326954224	0.955659409	1	114	57	16730	1	-3.404949955	0	87	58	16757	0.575907421	0.182738584	1	245	57	16599	1	-4.398831245	0	233	58	16611	1	-2.765239482	0	46	58	16798	0.533749456	0.296490199	1	219	57	16625	1	-4.21330586	0	194	58	16650	1	-4.721365044	0	320	58	16524	0.814686728	-0.501901347	1	479	57	16365
GO:0019008	molybdopterin synthase complex	CC	1	-0.101404387	0	185	1	16716	1	-0.908254648	0	409	1	16492	1	0.821504739	0	74	1	16827	1	0.37819817	0	115	1	16786	1	0.658888847	0	87	1	16814	1	-0.390035971	0	246	1	16655	1	-0.334962647	0	233	1	16668	1	1.298591045	0	46	1	16855	1	-0.276772106	0	220	1	16681	1	-0.149445273	0	194	1	16707	1	-0.657478441	0	320	1	16581	1	-1.072640007	0	480	1	16421
GO:0019034	viral replication complex	CC	1	-0.101404387	0	185	1	16716	1	-0.908254648	0	409	1	16492	1	0.821504739	0	74	1	16827	1	0.37819817	0	115	1	16786	1	0.658888847	0	87	1	16814	1	-0.390035971	0	246	1	16655	1	-0.334962647	0	233	1	16668	1	1.298591045	0	46	1	16855	1	-0.276772106	0	220	1	16681	1	-0.149445273	0	194	1	16707	1	-0.657478441	0	320	1	16581	1	-1.072640007	0	480	1	16421
GO:0019058	viral life cycle	BP	1	-2.299107663	0	185	9	16708	1	-3.105964427	0	409	9	16484	1	-1.376195378	0	74	9	16819	1	-1.819503108	0	115	9	16778	1	-1.538811637	0	87	9	16806	1	-2.587741	0	246	9	16647	1	-2.532667301	0	233	9	16660	1	-0.899108281	0	46	9	16847	1	-2.474476386	0	220	9	16673	1	-2.347148806	0	194	9	16699	1	-2.855185615	0	320	9	16573	0.229863535	1.4646981	1	479	8	16414
GO:0019060	intracellular transport of viral protein in host cell	BP	1	-1.487878233	0	185	4	16713	1	-2.294730932	0	409	4	16489	1	-0.564967923	0	74	4	16824	1	-1.008274927	0	115	4	16783	1	-0.727583953	0	87	4	16811	1	-1.776510475	0	246	4	16652	1	-1.72143701	0	233	4	16665	1	-0.08788132	0	46	4	16852	1	-1.663246329	0	220	4	16678	1	-1.535919215	0	194	4	16704	1	-2.043953749	0	320	4	16578	1	-2.459117078	0	480	4	16418
GO:0019079	viral genome replication	BP	1	-2.047673539	0	185	7	16710	1	-2.854528676	0	409	7	16486	1	-1.124762043	0	74	7	16821	1	-1.568069483	0	115	7	16780	1	-1.287378211	0	87	7	16808	1	-2.336306437	0	246	7	16649	1	-2.281232832	0	233	7	16662	1	-0.647675145	0	46	7	16849	1	-2.223042011	0	220	7	16675	1	-2.095714617	0	194	7	16701	1	-2.603750516	0	320	7	16575	1	-3.018915609	0	480	7	16415
GO:0019104	DNA N-glycosylase activity	MF	1	-2.935575357	0	185	17	16700	0.341988725	0.935815182	1	408	16	16477	1	-2.01265991	0	74	17	16811	1	-2.455968804	0	115	17	16770	1	-2.175276538	0	87	17	16798	0.222067432	1.455668112	1	245	16	16640	1	-3.169136375	0	233	17	16652	1	-1.535572023	0	46	17	16839	0.20018279	1.569415874	1	219	16	16666	1	-2.983616758	0	194	17	16691	0.278449393	1.187278187	1	319	16	16566	0.389497961	0.771063412	1	479	16	16406
GO:0019107	myristoyltransferase activity	MF	1	-0.101404387	0	185	1	16716	1	-0.908254648	0	409	1	16492	1	0.821504739	0	74	1	16827	1	0.37819817	0	115	1	16786	1	0.658888847	0	87	1	16814	1	-0.390035971	0	246	1	16655	1	-0.334962647	0	233	1	16668	1	1.298591045	0	46	1	16855	1	-0.276772106	0	220	1	16681	1	-0.149445273	0	194	1	16707	1	-0.657478441	0	320	1	16581	1	-1.072640007	0	480	1	16421
GO:0019115	benzaldehyde dehydrogenase [NAD(P)+] activity	MF	1	-0.101404387	0	185	1	16716	1	-0.908254648	0	409	1	16492	1	0.821504739	0	74	1	16827	1	0.37819817	0	115	1	16786	1	0.658888847	0	87	1	16814	1	-0.390035971	0	246	1	16655	1	-0.334962647	0	233	1	16668	1	1.298591045	0	46	1	16855	1	-0.276772106	0	220	1	16681	1	-0.149445273	0	194	1	16707	1	-0.657478441	0	320	1	16581	1	-1.072640007	0	480	1	16421
GO:0019133	choline monooxygenase activity	MF	1	-0.101404387	0	185	1	16716	0.024307417	Inf	1	408	0	16493	1	0.821504739	0	74	1	16827	1	0.37819817	0	115	1	16786	1	0.658888847	0	87	1	16814	1	-0.390035971	0	246	1	16655	1	-0.334962647	0	233	1	16668	1	1.298591045	0	46	1	16855	1	-0.276772106	0	220	1	16681	1	-0.149445273	0	194	1	16707	1	-0.657478441	0	320	1	16581	1	-1.072640007	0	480	1	16421
GO:0019135	deoxyhypusine monooxygenase activity	MF	1	-0.101404387	0	185	1	16716	1	-0.908254648	0	409	1	16492	1	0.821504739	0	74	1	16827	1	0.37819817	0	115	1	16786	1	0.658888847	0	87	1	16814	1	-0.390035971	0	246	1	16655	1	-0.334962647	0	233	1	16668	1	1.298591045	0	46	1	16855	1	-0.276772106	0	220	1	16681	1	-0.149445273	0	194	1	16707	1	-0.657478441	0	320	1	16581	1	-1.072640007	0	480	1	16421
GO:0019136	deoxynucleoside kinase activity	MF	1	-0.794611393	0	185	2	16715	1	-1.601462466	0	409	2	16491	1	0.128298128	0	74	2	16826	1	-0.315008585	0	115	2	16785	1	-0.03431781	0	87	2	16813	1	-1.083243196	0	246	2	16654	1	-1.028169825	0	233	2	16667	1	0.605384533	0	46	2	16854	1	-0.969979237	0	220	2	16680	0.022865188	4.470843214	1	193	1	16707	1	-1.350685934	0	320	2	16580	1	-1.765848087	0	480	2	16420
GO:0019137	thioglucosidase activity	MF	0.032704066	3.825929192	1	184	2	16715	1	-2.006988215	0	409	3	16490	1	-0.277226413	0	74	3	16825	1	-0.720533272	0	115	3	16784	1	-0.439842397	0	87	3	16812	1	-1.488768351	0	246	3	16653	1	-1.433694933	0	233	3	16666	1	0.19986009	0	46	3	16853	1	-1.375504299	0	220	3	16679	1	-1.248177279	0	194	3	16705	0.055941748	3.267564476	1	319	2	16580	1	-2.171374099	0	480	3	16419
GO:0019139	cytokinin dehydrogenase activity	MF	1	-1.200136329	0	185	3	16714	1	-2.006988215	0	409	3	16490	1	-0.277226413	0	74	3	16825	1	-0.720533272	0	115	3	16784	1	-0.439842397	0	87	3	16812	1	-1.488768351	0	246	3	16653	1	-1.433694933	0	233	3	16666	1	0.19986009	0	46	3	16853	1	-1.375504299	0	220	3	16679	1	-1.248177279	0	194	3	16705	1	-1.756211357	0	320	3	16579	1	-2.171374099	0	480	3	16419
GO:0019140	inositol 3-kinase activity	MF	1	-0.101404387	0	185	1	16716	1	-0.908254648	0	409	1	16492	1	0.821504739	0	74	1	16827	1	0.37819817	0	115	1	16786	1	0.658888847	0	87	1	16814	1	-0.390035971	0	246	1	16655	1	-0.334962647	0	233	1	16668	1	1.298591045	0	46	1	16855	1	-0.276772106	0	220	1	16681	1	-0.149445273	0	194	1	16707	1	-0.657478441	0	320	1	16581	1	-1.072640007	0	480	1	16421
GO:0019144	ADP-sugar diphosphatase activity	MF	1	-1.200136329	0	185	3	16714	1	-2.006988215	0	409	3	16490	1	-0.277226413	0	74	3	16825	1	-0.720533272	0	115	3	16784	1	-0.439842397	0	87	3	16812	1	-1.488768351	0	246	3	16653	1	-1.433694933	0	233	3	16666	1	0.19986009	0	46	3	16853	1	-1.375504299	0	220	3	16679	1	-1.248177279	0	194	3	16705	1	-1.756211357	0	320	3	16579	1	-2.171374099	0	480	3	16419
GO:0019145	aminobutyraldehyde dehydrogenase activity	MF	1	-0.794611393	0	185	2	16715	1	-1.601462466	0	409	2	16491	1	0.128298128	0	74	2	16826	1	-0.315008585	0	115	2	16785	1	-0.03431781	0	87	2	16813	1	-1.083243196	0	246	2	16654	1	-1.028169825	0	233	2	16667	1	0.605384533	0	46	2	16854	1	-0.969979237	0	220	2	16680	1	-0.84265231	0	194	2	16706	1	-1.350685934	0	320	2	16580	1	-1.765848087	0	480	2	16420
GO:0019146	arabinose-5-phosphate isomerase activity	MF	1	-0.101404387	0	185	1	16716	1	-0.908254648	0	409	1	16492	1	0.821504739	0	74	1	16827	1	0.37819817	0	115	1	16786	1	0.658888847	0	87	1	16814	1	-0.390035971	0	246	1	16655	1	-0.334962647	0	233	1	16668	1	1.298591045	0	46	1	16855	1	-0.276772106	0	220	1	16681	1	-0.149445273	0	194	1	16707	1	-0.657478441	0	320	1	16581	1	-1.072640007	0	480	1	16421
GO:0019148	D-cysteine desulfhydrase activity	MF	1	-0.794611393	0	185	2	16715	1	-1.601462466	0	409	2	16491	1	0.128298128	0	74	2	16826	1	-0.315008585	0	115	2	16785	1	-0.03431781	0	87	2	16813	1	-1.083243196	0	246	2	16654	1	-1.028169825	0	233	2	16667	1	0.605384533	0	46	2	16854	1	-0.969979237	0	220	2	16680	1	-0.84265231	0	194	2	16706	1	-1.350685934	0	320	2	16580	1	-1.765848087	0	480	2	16420
GO:0019150	D-ribulokinase activity	MF	1	-0.794611393	0	185	2	16715	1	-1.601462466	0	409	2	16491	1	0.128298128	0	74	2	16826	1	-0.315008585	0	115	2	16785	1	-0.03431781	0	87	2	16813	1	-1.083243196	0	246	2	16654	1	-1.028169825	0	233	2	16667	1	0.605384533	0	46	2	16854	1	-0.969979237	0	220	2	16680	1	-0.84265231	0	194	2	16706	1	-1.350685934	0	320	2	16580	1	-1.765848087	0	480	2	16420
GO:0019154	glycolate dehydrogenase activity	MF	1	-0.101404387	0	185	1	16716	1	-0.908254648	0	409	1	16492	1	0.821504739	0	74	1	16827	1	0.37819817	0	115	1	16786	1	0.658888847	0	87	1	16814	1	-0.390035971	0	246	1	16655	1	-0.334962647	0	233	1	16668	1	1.298591045	0	46	1	16855	1	-0.276772106	0	220	1	16681	1	-0.149445273	0	194	1	16707	1	-0.657478441	0	320	1	16581	1	-1.072640007	0	480	1	16421
GO:0019156	isoamylase activity	MF	1	-1.200136329	0	185	3	16714	1	-2.006988215	0	409	3	16490	1	-0.277226413	0	74	3	16825	1	-0.720533272	0	115	3	16784	1	-0.439842397	0	87	3	16812	1	-1.488768351	0	246	3	16653	1	-1.433694933	0	233	3	16666	1	0.19986009	0	46	3	16853	1	-1.375504299	0	220	3	16679	1	-1.248177279	0	194	3	16705	1	-1.756211357	0	320	3	16579	1	-2.171374099	0	480	3	16419
GO:0019166	trans-2-enoyl-CoA reductase (NADPH) activity	MF	1	-0.794611393	0	185	2	16715	1	-1.601462466	0	409	2	16491	1	0.128298128	0	74	2	16826	1	-0.315008585	0	115	2	16785	1	-0.03431781	0	87	2	16813	1	-1.083243196	0	246	2	16654	1	-1.028169825	0	233	2	16667	1	0.605384533	0	46	2	16854	1	-0.969979237	0	220	2	16680	1	-0.84265231	0	194	2	16706	1	-1.350685934	0	320	2	16580	1	-1.765848087	0	480	2	16420
GO:0019171	3-hydroxyacyl-[acyl-carrier-protein] dehydratase activity	MF	1	-1.200136329	0	185	3	16714	0.071168199	3.016106032	1	408	2	16491	1	-0.277226413	0	74	3	16825	1	-0.720533272	0	115	3	16784	1	-0.439842397	0	87	3	16812	1	-1.488768351	0	246	3	16653	1	-1.433694933	0	233	3	16666	1	0.19986009	0	46	3	16853	1	-1.375504299	0	220	3	16679	1	-1.248177279	0	194	3	16705	1	-1.756211357	0	320	3	16579	1	-2.171374099	0	480	3	16419
GO:0019172	glyoxalase III activity	MF	1	-1.200136329	0	185	3	16714	0.071168199	3.016106032	1	408	2	16491	1	-0.277226413	0	74	3	16825	1	-0.720533272	0	115	3	16784	1	-0.439842397	0	87	3	16812	1	-1.488768351	0	246	3	16653	1	-1.433694933	0	233	3	16666	1	0.19986009	0	46	3	16853	1	-1.375504299	0	220	3	16679	1	-1.248177279	0	194	3	16705	1	-1.756211357	0	320	3	16579	1	-2.171374099	0	480	3	16419
GO:0019177	dihydroneopterin triphosphate pyrophosphohydrolase activity	MF	1	-0.101404387	0	185	1	16716	1	-0.908254648	0	409	1	16492	1	0.821504739	0	74	1	16827	1	0.37819817	0	115	1	16786	1	0.658888847	0	87	1	16814	1	-0.390035971	0	246	1	16655	1	-0.334962647	0	233	1	16668	1	1.298591045	0	46	1	16855	1	-0.276772106	0	220	1	16681	1	-0.149445273	0	194	1	16707	1	-0.657478441	0	320	1	16581	1	-1.072640007	0	480	1	16421
GO:0019184	nonribosomal peptide biosynthetic process	BP	1	-1.200136329	0	185	3	16714	1	-2.006988215	0	409	3	16490	1	-0.277226413	0	74	3	16825	1	-0.720533272	0	115	3	16784	1	-0.439842397	0	87	3	16812	1	-1.488768351	0	246	3	16653	1	-1.433694933	0	233	3	16666	1	0.19986009	0	46	3	16853	1	-1.375504299	0	220	3	16679	1	-1.248177279	0	194	3	16705	1	-1.756211357	0	320	3	16579	1	-2.171374099	0	480	3	16419
GO:0019185	snRNA-activating protein complex	CC	1	-1.200136329	0	185	3	16714	1	-2.006988215	0	409	3	16490	1	-0.277226413	0	74	3	16825	1	-0.720533272	0	115	3	16784	1	-0.439842397	0	87	3	16812	1	-1.488768351	0	246	3	16653	1	-1.433694933	0	233	3	16666	1	0.19986009	0	46	3	16853	0.038635883	3.649697096	1	219	2	16680	1	-1.248177279	0	194	3	16705	1	-1.756211357	0	320	3	16579	1	-2.171374099	0	480	3	16419
GO:0019187	beta-1,4-mannosyltransferase activity	MF	1	-2.81029246	0	185	15	16702	1	-3.617154106	0	409	15	16478	1	-1.887377805	0	74	15	16813	1	-2.330686407	0	115	15	16772	1	-2.04999434	0	87	15	16800	1	-3.098927114	0	246	15	16641	1	-3.043853134	0	233	15	16654	1	-1.410290115	0	46	15	16841	1	-2.985661938	0	220	15	16667	1	-2.858333797	0	194	15	16693	1	-3.366373339	0	320	15	16567	0.067034468	1.669159876	2	478	13	16409
GO:0019199	transmembrane receptor protein kinase activity	MF	0.056704321	1.714346463	2	183	33	16684	1	-4.465666443	0	409	35	16458	0.141618184	1.921907324	1	73	34	16794	0.212400761	1.473723984	1	114	34	16753	1	-2.898483386	0	87	35	16780	1	-3.947427548	0	246	35	16621	0.385924369	0.756116623	1	232	34	16635	1	-2.258776259	0	46	35	16821	1	-3.834160495	0	220	35	16647	1	-3.706830483	0	194	35	16673	0.48945018	0.432419231	1	319	34	16548	0.63815117	0.016193847	1	479	34	16388
GO:0019200	carbohydrate kinase activity	MF	1	-3.238215575	0	185	23	16694	0.0021114	2.150003855	4	405	19	16474	1	-2.315297755	0	74	23	16805	1	-2.758607521	0	115	23	16764	1	-2.477914659	0	87	23	16792	1	-3.526851985	0	246	23	16633	1	-3.471777629	0	233	23	16646	1	-1.838209274	0	46	23	16833	0.260856867	1.250602063	1	219	22	16660	0.233691159	1.378543012	1	193	22	16686	1	-3.794300358	0	320	23	16559	1	-4.209474869	0	480	23	16399
GO:0019202	amino acid kinase activity	MF	0.094954741	2.439275807	1	184	8	16709	1	-3.105964427	0	409	9	16484	1	-1.376195378	0	74	9	16819	1	-1.819503108	0	115	9	16778	1	-1.538811637	0	87	9	16806	1	-2.587741	0	246	9	16647	1	-2.532667301	0	233	9	16660	1	-0.899108281	0	46	9	16847	0.111506029	2.263042958	1	219	8	16674	0.098873622	2.390982599	1	193	8	16700	1	-2.855185615	0	320	9	16573	1	-3.270351884	0	480	9	16413
GO:0019203	carbohydrate phosphatase activity	MF	1	-3.321716994	0	185	25	16692	1	-4.128586784	0	409	25	16468	1	-2.398798383	0	74	25	16803	1	-2.842108441	0	115	25	16762	1	-2.561415379	0	87	25	16790	1	-3.610353844	0	246	25	16631	0.294047731	1.105024279	1	232	24	16645	1	-1.921709704	0	46	25	16831	1	-3.49708773	0	220	25	16657	1	-3.369758654	0	194	25	16683	9.34E-05	2.577997196	5	315	20	16562	0.516097681	0.365110558	1	479	24	16398
GO:0019205	nucleobase-containing compound kinase activity	MF	1	-3.599828117	0	185	33	16684	1	-4.406704429	0	409	33	16460	1	-2.676906339	0	74	33	16795	1	-3.120217561	0	115	33	16754	1	-2.839523704	0	87	33	16782	1	-3.888466726	0	246	33	16623	1	-3.8333919	0	233	33	16636	1	-2.199816867	0	46	33	16823	1	-3.77519986	0	220	33	16649	0.05502646	1.728437949	2	192	31	16677	1	-4.155917787	0	320	33	16549	0.616487614	0.076940502	1	479	32	16390
GO:0019206	nucleoside kinase activity	MF	1	-1.893463016	0	185	6	16711	1	-2.700317341	0	409	6	16487	1	-0.970551916	0	74	6	16822	1	-1.413859211	0	115	6	16781	1	-1.133168038	0	87	6	16809	1	-2.182095696	0	246	6	16650	1	-2.127022137	0	233	6	16663	1	-0.493465116	0	46	6	16850	1	-2.068831363	0	220	6	16676	0.067046829	2.861165853	1	193	5	16703	1	-2.449539506	0	320	6	16576	1	-2.864704011	0	480	6	16416
GO:0019207	kinase regulator activity	MF	1	-3.888169721	0	185	44	16673	0.661809586	-0.054436203	1	408	43	16450	1	-2.965243582	0	74	44	16784	1	-3.408556409	0	115	44	16743	1	-3.127861455	0	87	44	16771	0.478201327	0.465432805	1	245	43	16613	1	-4.121735408	0	233	44	16625	1	-2.48815302	0	46	44	16812	1	-4.063542851	0	220	44	16638	1	-3.936211996	0	194	44	16664	0.570599389	0.19703562	1	319	43	16539	0.721481338	-0.219195077	1	479	43	16379
GO:0019208	phosphatase regulator activity	MF	1	-3.767241893	0	185	39	16678	1	-4.5741231	0	409	39	16454	1	-2.844317736	0	74	39	16789	1	-3.287629833	0	115	39	16748	0.183640807	1.645781055	1	86	38	16777	1	-4.055881821	0	246	39	16617	1	-4.000806713	0	233	39	16630	1	-2.36722767	0	46	39	16817	1	-3.942614392	0	220	39	16643	1	-3.815284005	0	194	39	16669	0.527249666	0.320951846	1	319	38	16544	1	-4.738518445	0	480	39	16383
GO:0019209	kinase activator activity	MF	1	-3.360997618	0	185	26	16691	1	-4.167868223	0	409	26	16467	1	-2.438078611	0	74	26	16802	1	-2.881388814	0	115	26	16761	1	-2.600695654	0	87	26	16789	1	-3.649634688	0	246	26	16630	1	-3.594560191	0	233	26	16643	1	-1.960989833	0	46	26	16830	1	-3.53636848	0	220	26	16656	1	-3.40903931	0	194	26	16682	0.393022174	0.740447655	1	319	25	16557	1	-4.332260146	0	480	26	16396
GO:0019210	kinase inhibitor activity	MF	1	-2.047673539	0	185	7	16710	0.158260933	1.917251158	1	408	6	16487	1	-1.124762043	0	74	7	16821	1	-1.568069483	0	115	7	16780	1	-1.287378211	0	87	7	16808	1	-2.336306437	0	246	7	16649	1	-2.281232832	0	233	7	16662	1	-0.647675145	0	46	7	16849	1	-2.223042011	0	220	7	16675	1	-2.095714617	0	194	7	16701	1	-2.603750516	0	320	7	16575	0.183830797	1.752502012	1	479	6	16416
GO:0019211	phosphatase activator activity	MF	1	-1.487878233	0	185	4	16713	1	-2.294730932	0	409	4	16489	1	-0.564967923	0	74	4	16824	1	-1.008274927	0	115	4	16783	1	-0.727583953	0	87	4	16811	1	-1.776510475	0	246	4	16652	1	-1.72143701	0	233	4	16665	1	-0.08788132	0	46	4	16852	1	-1.663246329	0	220	4	16678	1	-1.535919215	0	194	4	16704	1	-2.043953749	0	320	4	16578	1	-2.459117078	0	480	4	16418
GO:0019212	phosphatase inhibitor activity	MF	1	-2.667071878	0	185	13	16704	1	-3.473931896	0	409	13	16480	1	-1.744158012	0	74	13	16815	1	-2.187466324	0	115	13	16774	0.065348033	2.800009106	1	86	12	16803	1	-2.955706093	0	246	13	16643	1	-2.900632206	0	233	13	16656	1	-1.267070521	0	46	13	16843	1	-2.842441104	0	220	13	16669	1	-2.71511315	0	194	13	16695	1	-3.223151781	0	320	13	16569	1	-3.638320404	0	480	13	16409
GO:0019213	deacetylase activity	MF	1	-3.046920759	0	185	19	16698	1	-3.853785662	0	409	19	16474	1	-2.124004522	0	74	19	16809	1	-2.567313706	0	115	19	16768	1	-2.286621242	0	87	19	16796	1	-3.335556291	0	246	19	16637	1	-3.280482123	0	233	19	16650	1	-1.646916437	0	46	19	16837	1	-3.22229074	0	220	19	16663	1	-3.094962225	0	194	19	16689	1	-3.60300359	0	320	19	16563	1	-4.018175745	0	480	19	16403
GO:0019216	regulation of lipid metabolic process	BP	1	-4.423329225	0	185	75	16642	0.547504551	0.105117478	2	407	73	16420	0.042225908	1.857461162	2	72	73	16755	1	-3.943708125	0	115	75	16712	1	-3.663010074	0	87	75	16740	0.301008675	0.626640409	2	244	73	16583	0.085462355	1.104171886	3	230	72	16597	1	-3.023297123	0	46	75	16781	1	-4.598706274	0	220	75	16607	0.213365515	0.869444097	2	192	73	16635	0.418608737	0.357284864	2	318	73	16509	0.167094744	0.662737847	4	476	71	16351
GO:0019217	regulation of fatty acid metabolic process	BP	1	-3.193703912	0	185	22	16695	0.418249126	0.663577967	1	408	21	16472	1	-2.270786488	0	74	22	16806	1	-2.714096109	0	115	22	16765	1	-2.433403346	0	87	22	16793	1	-3.482340103	0	246	22	16634	0.003305819	2.439587286	3	230	19	16650	1	-1.793698106	0	46	22	16834	1	-3.36907427	0	220	22	16660	0.224765534	1.425122956	1	193	21	16687	1	-3.749788207	0	320	22	16560	1	-4.164962129	0	480	22	16400
GO:0019218	regulation of steroid metabolic process	BP	1	-1.200136329	0	185	3	16714	1	-2.006988215	0	409	3	16490	1	-0.277226413	0	74	3	16825	1	-0.720533272	0	115	3	16784	1	-0.439842397	0	87	3	16812	1	-1.488768351	0	246	3	16653	1	-1.433694933	0	233	3	16666	1	0.19986009	0	46	3	16853	1	-1.375504299	0	220	3	16679	1	-1.248177279	0	194	3	16705	1	-1.756211357	0	320	3	16579	1	-2.171374099	0	480	3	16419
GO:0019219	regulation of nucleobase-containing compound metabolic process	BP	0.067857708	0.317914209	34	151	2354	14363	0.861282695	-0.147240788	51	358	2337	14156	0.048792956	0.520146589	16	58	2372	14456	0.186595671	0.248856321	20	95	2368	14419	0.167217438	0.317010037	16	71	2372	14443	0.255833322	0.137858453	39	207	2349	14307	0.45416774	0.038541704	34	199	2354	14315	0.199381387	0.393298111	9	37	2379	14477	0.388804196	0.07130707	33	187	2355	14327	0.929620669	-0.306793842	21	173	2367	14341	0.731427421	-0.086651211	42	278	2346	14236	0.042401798	0.23218367	82	398	2306	14116
GO:0019220	regulation of phosphate metabolic process	BP	1	-4.742254007	0	185	103	16614	1	-5.549187659	0	409	103	16390	1	-3.819304382	0	74	103	16725	1	-4.262625847	0	115	103	16684	0.415439598	0.65457236	1	86	102	16713	0.78246761	-0.40189765	1	245	102	16554	0.054596163	1.075298498	4	229	99	16570	1	-3.342207945	0	46	103	16753	0.742536367	-0.288141784	1	219	102	16580	0.115567775	0.962136251	3	191	100	16608	0.58572016	0.030926304	2	318	101	16481	0.568270596	0.029522572	3	477	100	16322
GO:0019222	regulation of metabolic process	BP	0.225874697	0.148874704	49	136	3961	12756	0.984226294	-0.251789564	80	329	3930	12563	0.132963111	0.309528623	22	52	3988	12840	0.722507667	-0.113469829	25	90	3985	12802	0.519894252	0.023277561	21	66	3989	12826	0.392690081	0.059372601	61	185	3949	12707	0.671106892	-0.055416009	53	180	3957	12712	0.418516359	0.127551061	12	34	3998	12858	0.922458986	-0.220964101	44	176	3966	12716	0.967011565	-0.314295918	36	158	3974	12734	0.585545303	-0.016127622	75	245	3935	12647	0.120465443	0.138962838	126	354	3884	12538
GO:0019236	response to pheromone	BP	1	-0.794611393	0	185	2	16715	1	-1.601462466	0	409	2	16491	1	0.128298128	0	74	2	16826	1	-0.315008585	0	115	2	16785	1	-0.03431781	0	87	2	16813	1	-1.083243196	0	246	2	16654	1	-1.028169825	0	233	2	16667	1	0.605384533	0	46	2	16854	1	-0.969979237	0	220	2	16680	1	-0.84265231	0	194	2	16706	1	-1.350685934	0	320	2	16580	1	-1.765848087	0	480	2	16420
GO:0019237	centromeric DNA binding	MF	1	-0.101404387	0	185	1	16716	1	-0.908254648	0	409	1	16492	1	0.821504739	0	74	1	16827	1	0.37819817	0	115	1	16786	1	0.658888847	0	87	1	16814	1	-0.390035971	0	246	1	16655	1	-0.334962647	0	233	1	16668	1	1.298591045	0	46	1	16855	1	-0.276772106	0	220	1	16681	1	-0.149445273	0	194	1	16707	1	-0.657478441	0	320	1	16581	1	-1.072640007	0	480	1	16421
GO:0019238	cyclohydrolase activity	MF	1	-2.299107663	0	185	9	16708	1	-3.105964427	0	409	9	16484	1	-1.376195378	0	74	9	16819	1	-1.819503108	0	115	9	16778	1	-1.538811637	0	87	9	16806	1	-2.587741	0	246	9	16647	1	-2.532667301	0	233	9	16660	1	-0.899108281	0	46	9	16847	0.111506029	2.263042958	1	219	8	16674	1	-2.347148806	0	194	9	16699	1	-2.855185615	0	320	9	16573	1	-3.270351884	0	480	9	16413
GO:0019239	deaminase activity	MF	1	-2.741239718	0	185	14	16703	1	-3.54810055	0	409	14	16479	1	-1.818325457	0	74	14	16814	1	-2.261633914	0	115	14	16773	1	-1.980941947	0	87	14	16801	1	-3.029874152	0	246	14	16642	1	-2.974800219	0	233	14	16655	1	-1.341237867	0	46	14	16842	1	-2.916609069	0	220	14	16668	1	-2.789281022	0	194	14	16694	1	-3.297320108	0	320	14	16568	1	-3.71248932	0	480	14	16408
GO:0019243	methylglyoxal catabolic process to D-lactate via S-lactoyl-glutathione	BP	1	-1.893463016	0	185	6	16711	1	-2.700317341	0	409	6	16487	1	-0.970551916	0	74	6	16822	1	-1.413859211	0	115	6	16781	1	-1.133168038	0	87	6	16809	1	-2.182095696	0	246	6	16650	1	-2.127022137	0	233	6	16663	1	-0.493465116	0	46	6	16850	1	-2.068831363	0	220	6	16676	1	-1.941504063	0	194	6	16702	1	-2.449539506	0	320	6	16576	1	-2.864704011	0	480	6	16416
GO:0019252	starch biosynthetic process	BP	1	-3.6587885	0	185	35	16682	0.052608952	1.338600242	3	406	32	16461	1	-2.735865929	0	74	35	16793	1	-3.179177443	0	115	35	16752	0.166455926	1.757245083	1	86	34	16781	1	-3.947427548	0	246	35	16621	1	-3.892352629	0	233	35	16634	1	-2.258776259	0	46	35	16821	1	-3.834160495	0	220	35	16647	0.333148016	0.942505516	1	193	34	16674	0.48945018	0.432419231	1	319	34	16548	0.63815117	0.016193847	1	479	34	16388
GO:0019253	reductive pentose-phosphate cycle	BP	1	-2.741239718	0	185	14	16703	0.291526912	1.143636602	1	408	13	16480	1	-1.818325457	0	74	14	16814	1	-2.261633914	0	115	14	16773	1	-1.980941947	0	87	14	16801	1	-3.029874152	0	246	14	16642	1	-2.974800219	0	233	14	16655	1	-1.341237867	0	46	14	16842	1	-2.916609069	0	220	14	16668	1	-2.789281022	0	194	14	16694	1	-3.297320108	0	320	14	16568	1	-3.71248932	0	480	14	16408
GO:0019264	glycine biosynthetic process from serine	BP	1	-1.893463016	0	185	6	16711	1	-2.700317341	0	409	6	16487	1	-0.970551916	0	74	6	16822	1	-1.413859211	0	115	6	16781	1	-1.133168038	0	87	6	16809	1	-2.182095696	0	246	6	16650	1	-2.127022137	0	233	6	16663	1	-0.493465116	0	46	6	16850	1	-2.068831363	0	220	6	16676	1	-1.941504063	0	194	6	16702	1	-2.449539506	0	320	6	16576	1	-2.864704011	0	480	6	16416
GO:0019265	glycine biosynthetic process, by transamination of glyoxylate	BP	1	-0.101404387	0	185	1	16716	1	-0.908254648	0	409	1	16492	1	0.821504739	0	74	1	16827	1	0.37819817	0	115	1	16786	1	0.658888847	0	87	1	16814	1	-0.390035971	0	246	1	16655	1	-0.334962647	0	233	1	16668	1	1.298591045	0	46	1	16855	1	-0.276772106	0	220	1	16681	1	-0.149445273	0	194	1	16707	1	-0.657478441	0	320	1	16581	1	-1.072640007	0	480	1	16421
GO:0019276	UDP-N-acetylgalactosamine metabolic process	BP	1	-0.794611393	0	185	2	16715	1	-1.601462466	0	409	2	16491	1	0.128298128	0	74	2	16826	1	-0.315008585	0	115	2	16785	1	-0.03431781	0	87	2	16813	1	-1.083243196	0	246	2	16654	1	-1.028169825	0	233	2	16667	1	0.605384533	0	46	2	16854	1	-0.969979237	0	220	2	16680	1	-0.84265231	0	194	2	16706	1	-1.350685934	0	320	2	16580	1	-1.765848087	0	480	2	16420
GO:0019279	L-methionine biosynthetic process from L-homoserine via cystathionine	BP	1	-0.101404387	0	185	1	16716	1	-0.908254648	0	409	1	16492	1	0.821504739	0	74	1	16827	1	0.37819817	0	115	1	16786	1	0.658888847	0	87	1	16814	1	-0.390035971	0	246	1	16655	1	-0.334962647	0	233	1	16668	1	1.298591045	0	46	1	16855	1	-0.276772106	0	220	1	16681	1	-0.149445273	0	194	1	16707	1	-0.657478441	0	320	1	16581	1	-1.072640007	0	480	1	16421
GO:0019285	glycine betaine biosynthetic process from choline	BP	1	-1.200136329	0	185	3	16714	0.071168199	3.016106032	1	408	2	16491	1	-0.277226413	0	74	3	16825	1	-0.720533272	0	115	3	16784	1	-0.439842397	0	87	3	16812	1	-1.488768351	0	246	3	16653	1	-1.433694933	0	233	3	16666	1	0.19986009	0	46	3	16853	1	-1.375504299	0	220	3	16679	1	-1.248177279	0	194	3	16705	1	-1.756211357	0	320	3	16579	1	-2.171374099	0	480	3	16419
GO:0019287	isopentenyl diphosphate biosynthetic process, mevalonate pathway	BP	1	-2.404528032	0	185	10	16707	1	-3.211385609	0	409	10	16483	1	-1.481615352	0	74	10	16818	1	-1.924923228	0	115	10	16777	0.050652868	3.087869702	1	86	9	16806	1	-2.693161589	0	246	10	16646	1	-2.638087843	0	233	10	16659	1	-1.004528157	0	46	10	16846	0.123104753	2.145199947	1	219	9	16673	1	-2.452569207	0	194	10	16698	0.174636823	1.763064795	1	319	9	16573	1	-3.375773329	0	480	10	16412
GO:0019288	isopentenyl diphosphate biosynthetic process, methylerythritol 4-phosphate pathway	BP	1	-2.404528032	0	185	10	16707	1	-3.211385609	0	409	10	16483	1	-1.481615352	0	74	10	16818	1	-1.924923228	0	115	10	16777	1	-1.644231657	0	87	10	16805	0.137296239	2.031452842	1	245	9	16647	1	-2.638087843	0	233	10	16659	1	-1.004528157	0	46	10	16846	1	-2.579896881	0	220	10	16672	1	-2.452569207	0	194	10	16698	1	-2.960606472	0	320	10	16572	1	-3.375773329	0	480	10	16412
GO:0019303	D-ribose catabolic process	BP	1	-0.101404387	0	185	1	16716	0.024307417	Inf	1	408	0	16493	1	0.821504739	0	74	1	16827	1	0.37819817	0	115	1	16786	1	0.658888847	0	87	1	16814	1	-0.390035971	0	246	1	16655	1	-0.334962647	0	233	1	16668	1	1.298591045	0	46	1	16855	1	-0.276772106	0	220	1	16681	1	-0.149445273	0	194	1	16707	1	-0.657478441	0	320	1	16581	1	-1.072640007	0	480	1	16421
GO:0019305	dTDP-rhamnose biosynthetic process	BP	1	-0.794611393	0	185	2	16715	1	-1.601462466	0	409	2	16491	1	0.128298128	0	74	2	16826	1	-0.315008585	0	115	2	16785	1	-0.03431781	0	87	2	16813	1	-1.083243196	0	246	2	16654	1	-1.028169825	0	233	2	16667	1	0.605384533	0	46	2	16854	1	-0.969979237	0	220	2	16680	1	-0.84265231	0	194	2	16706	1	-1.350685934	0	320	2	16580	1	-1.765848087	0	480	2	16420
GO:0019310	inositol catabolic process	BP	1	-1.200136329	0	185	3	16714	1	-2.006988215	0	409	3	16490	0.012991472	4.757024297	1	73	2	16826	1	-0.720533272	0	115	3	16784	1	-0.439842397	0	87	3	16812	1	-1.488768351	0	246	3	16653	1	-1.433694933	0	233	3	16666	1	0.19986009	0	46	3	16853	1	-1.375504299	0	220	3	16679	1	-1.248177279	0	194	3	16705	1	-1.756211357	0	320	3	16579	1	-2.171374099	0	480	3	16419
GO:0019318	hexose metabolic process	BP	0.51411115	0.356477149	1	184	64	16653	0.209904531	0.675377608	3	406	62	16431	1	-3.356693193	0	74	65	16763	1	-3.800009088	0	115	65	16722	1	-3.519312037	0	87	65	16750	0.015172977	1.505836375	4	242	61	16595	0.596035896	0.12178901	1	232	64	16605	1	-2.879600545	0	46	65	16791	1	-4.455003456	0	220	65	16617	0.529127918	0.308182129	1	193	64	16644	1	-4.835733019	0	320	65	16517	0.848861093	-0.618160997	1	479	64	16358
GO:0019319	hexose biosynthetic process	BP	1	-3.193703912	0	185	22	16695	1	-4.000571258	0	409	22	16471	1	-2.270786488	0	74	22	16806	1	-2.714096109	0	115	22	16765	1	-2.433403346	0	87	22	16793	0.277488342	1.183433871	1	245	21	16635	1	-3.427265794	0	233	22	16647	1	-1.793698106	0	46	22	16834	1	-3.36907427	0	220	22	16660	1	-3.241745475	0	194	22	16686	1	-3.749788207	0	320	22	16560	1	-4.164962129	0	480	22	16400
GO:0019320	hexose catabolic process	BP	1	-2.299107663	0	185	9	16708	1	-3.105964427	0	409	9	16484	1	-1.376195378	0	74	9	16819	1	-1.819503108	0	115	9	16778	1	-1.538811637	0	87	9	16806	0.124457453	2.149295947	1	245	8	16648	1	-2.532667301	0	233	9	16660	1	-0.899108281	0	46	9	16847	1	-2.474476386	0	220	9	16673	1	-2.347148806	0	194	9	16699	1	-2.855185615	0	320	9	16573	1	-3.270351884	0	480	9	16413
GO:0019321	pentose metabolic process	BP	1	-2.81029246	0	185	15	16702	0.308762439	1.069467949	1	408	14	16479	1	-1.887377805	0	74	15	16813	1	-2.330686407	0	115	15	16772	1	-2.04999434	0	87	15	16800	1	-3.098927114	0	246	15	16641	0.188492678	1.64462138	1	232	14	16655	1	-1.410290115	0	46	15	16841	1	-2.985661938	0	220	15	16667	1	-2.858333797	0	194	15	16693	1	-3.366373339	0	320	15	16567	0.352988741	0.904716704	1	479	14	16408
GO:0019322	pentose biosynthetic process	BP	1	-0.794611393	0	185	2	16715	1	-1.601462466	0	409	2	16491	1	0.128298128	0	74	2	16826	1	-0.315008585	0	115	2	16785	1	-0.03431781	0	87	2	16813	1	-1.083243196	0	246	2	16654	1	-1.028169825	0	233	2	16667	1	0.605384533	0	46	2	16854	1	-0.969979237	0	220	2	16680	1	-0.84265231	0	194	2	16706	1	-1.350685934	0	320	2	16580	1	-1.765848087	0	480	2	16420
GO:0019323	pentose catabolic process	BP	1	-0.101404387	0	185	1	16716	0.024307417	Inf	1	408	0	16493	1	0.821504739	0	74	1	16827	1	0.37819817	0	115	1	16786	1	0.658888847	0	87	1	16814	1	-0.390035971	0	246	1	16655	1	-0.334962647	0	233	1	16668	1	1.298591045	0	46	1	16855	1	-0.276772106	0	220	1	16681	1	-0.149445273	0	194	1	16707	1	-0.657478441	0	320	1	16581	1	-1.072640007	0	480	1	16421
GO:0019336	phenol-containing compound catabolic process	BP	1	-1.893463016	0	185	6	16711	0.137283013	2.099633367	1	408	5	16488	1	-0.970551916	0	74	6	16822	1	-1.413859211	0	115	6	16781	1	-1.133168038	0	87	6	16809	1	-2.182095696	0	246	6	16650	1	-2.127022137	0	233	6	16663	1	-0.493465116	0	46	6	16850	1	-2.068831363	0	220	6	16676	1	-1.941504063	0	194	6	16702	0.108763279	2.351092787	1	319	5	16577	1	-2.864704011	0	480	6	16416
GO:0019344	cysteine biosynthetic process	BP	0.180937175	1.684965228	1	184	17	16700	1	-3.799657741	0	409	18	16475	1	-2.069877811	0	74	18	16810	1	-2.51318685	0	115	18	16769	1	-2.232494485	0	87	18	16797	0.233480326	1.394983393	1	245	17	16639	1	-3.226354844	0	233	18	16651	1	-1.592789824	0	46	18	16838	1	-3.168163507	0	220	18	16664	0.017831095	2.39073547	2	192	16	16692	1	-3.548875995	0	320	18	16564	0.406974165	0.710377835	1	479	17	16405
GO:0019346	transsulfuration	BP	1	-1.200136329	0	185	3	16714	1	-2.006988215	0	409	3	16490	1	-0.277226413	0	74	3	16825	1	-0.720533272	0	115	3	16784	1	-0.439842397	0	87	3	16812	1	-1.488768351	0	246	3	16653	1	-1.433694933	0	233	3	16666	1	0.19986009	0	46	3	16853	0.038635883	3.649697096	1	219	2	16680	1	-1.248177279	0	194	3	16705	1	-1.756211357	0	320	3	16579	1	-2.171374099	0	480	3	16419
GO:0019348	dolichol metabolic process	BP	1	-1.71108162	0	185	5	16712	1	-2.517935132	0	409	5	16488	1	-0.788170915	0	74	5	16823	1	-1.231478064	0	115	5	16782	1	-0.950786991	0	87	5	16810	1	-1.999714081	0	246	5	16651	1	-1.944640569	0	233	5	16664	1	-0.311084214	0	46	5	16851	1	-1.886449841	0	220	5	16677	1	-1.759122634	0	194	5	16703	1	-2.267157623	0	320	5	16577	1	-2.68232154	0	480	5	16417
GO:0019354	siroheme biosynthetic process	BP	1	-0.794611393	0	185	2	16715	1	-1.601462466	0	409	2	16491	1	0.128298128	0	74	2	16826	1	-0.315008585	0	115	2	16785	1	-0.03431781	0	87	2	16813	1	-1.083243196	0	246	2	16654	0.027453498	4.284458952	1	232	1	16668	1	0.605384533	0	46	2	16854	1	-0.969979237	0	220	2	16680	1	-0.84265231	0	194	2	16706	1	-1.350685934	0	320	2	16580	1	-1.765848087	0	480	2	16420
GO:0019359	nicotinamide nucleotide biosynthetic process	BP	1	-2.586969306	0	185	12	16705	1	-3.393828511	0	409	12	16481	1	-1.664055836	0	74	12	16816	0.078549546	2.603561182	1	114	11	16776	1	-1.826672234	0	87	12	16803	1	-2.875603302	0	246	12	16644	1	-2.820529462	0	233	12	16657	1	-1.186968443	0	46	12	16844	1	-2.762338406	0	220	12	16670	1	-2.635010546	0	194	12	16696	1	-3.143048721	0	320	12	16570	1	-3.558216756	0	480	12	16410
GO:0019362	pyridine nucleotide metabolic process	BP	0.462952716	0.508567345	1	184	55	16662	0.748502721	-0.301299022	1	408	55	16438	1	-3.207120862	0	74	56	16772	0.317686362	0.99149703	1	114	55	16732	1	-3.369739289	0	87	56	16759	1	-4.418695438	0	246	56	16600	1	-4.36361953	0	233	56	16613	1	-2.730029108	0	46	56	16800	1	-4.305426409	0	220	56	16626	1	-4.178094427	0	194	56	16652	1	-4.686152695	0	320	56	16526	0.478661175	0.242623431	2	478	54	16368
GO:0019363	pyridine nucleotide biosynthetic process	BP	1	-2.667071878	0	185	13	16704	1	-3.473931896	0	409	13	16480	1	-1.744158012	0	74	13	16815	0.084812311	2.516490195	1	114	12	16775	1	-1.906774456	0	87	13	16802	1	-2.955706093	0	246	13	16643	1	-2.900632206	0	233	13	16656	1	-1.267070521	0	46	13	16843	1	-2.842441104	0	220	13	16669	1	-2.71511315	0	194	13	16695	1	-3.223151781	0	320	13	16569	1	-3.638320404	0	480	13	16409
GO:0019364	pyridine nucleotide catabolic process	BP	1	-0.101404387	0	185	1	16716	1	-0.908254648	0	409	1	16492	1	0.821504739	0	74	1	16827	1	0.37819817	0	115	1	16786	1	0.658888847	0	87	1	16814	1	-0.390035971	0	246	1	16655	1	-0.334962647	0	233	1	16668	1	1.298591045	0	46	1	16855	1	-0.276772106	0	220	1	16681	1	-0.149445273	0	194	1	16707	1	-0.657478441	0	320	1	16581	1	-1.072640007	0	480	1	16421
GO:0019365	pyridine nucleotide salvage	BP	1	-0.794611393	0	185	2	16715	1	-1.601462466	0	409	2	16491	1	0.128298128	0	74	2	16826	1	-0.315008585	0	115	2	16785	1	-0.03431781	0	87	2	16813	1	-1.083243196	0	246	2	16654	1	-1.028169825	0	233	2	16667	1	0.605384533	0	46	2	16854	1	-0.969979237	0	220	2	16680	1	-0.84265231	0	194	2	16706	1	-1.350685934	0	320	2	16580	1	-1.765848087	0	480	2	16420
GO:0019367	fatty acid elongation, saturated fatty acid	BP	1	-1.200136329	0	185	3	16714	1	-2.006988215	0	409	3	16490	1	-0.277226413	0	74	3	16825	1	-0.720533272	0	115	3	16784	1	-0.439842397	0	87	3	16812	1	-1.488768351	0	246	3	16653	1	-1.433694933	0	233	3	16666	1	0.19986009	0	46	3	16853	0.038635883	3.649697096	1	219	2	16680	1	-1.248177279	0	194	3	16705	1	-1.756211357	0	320	3	16579	1	-2.171374099	0	480	3	16419
GO:0019368	fatty acid elongation, unsaturated fatty acid	BP	1	-1.200136329	0	185	3	16714	1	-2.006988215	0	409	3	16490	1	-0.277226413	0	74	3	16825	1	-0.720533272	0	115	3	16784	1	-0.439842397	0	87	3	16812	1	-1.488768351	0	246	3	16653	1	-1.433694933	0	233	3	16666	1	0.19986009	0	46	3	16853	0.038635883	3.649697096	1	219	2	16680	1	-1.248177279	0	194	3	16705	1	-1.756211357	0	320	3	16579	1	-2.171374099	0	480	3	16419
GO:0019369	arachidonic acid metabolic process	BP	1	-0.794611393	0	185	2	16715	1	-1.601462466	0	409	2	16491	1	0.128298128	0	74	2	16826	1	-0.315008585	0	115	2	16785	1	-0.03431781	0	87	2	16813	1	-1.083243196	0	246	2	16654	1	-1.028169825	0	233	2	16667	1	0.605384533	0	46	2	16854	1	-0.969979237	0	220	2	16680	1	-0.84265231	0	194	2	16706	1	-1.350685934	0	320	2	16580	1	-1.765848087	0	480	2	16420
GO:0019372	lipoxygenase pathway	BP	1	-1.487878233	0	185	4	16713	1	-2.294730932	0	409	4	16489	1	-0.564967923	0	74	4	16824	1	-1.008274927	0	115	4	16783	1	-0.727583953	0	87	4	16811	1	-1.776510475	0	246	4	16652	1	-1.72143701	0	233	4	16665	1	-0.08788132	0	46	4	16852	1	-1.663246329	0	220	4	16678	1	-1.535919215	0	194	4	16704	1	-2.043953749	0	320	4	16578	0.109583377	2.445831925	1	479	3	16419
GO:0019373	epoxygenase P450 pathway	BP	1	-0.794611393	0	185	2	16715	1	-1.601462466	0	409	2	16491	1	0.128298128	0	74	2	16826	1	-0.315008585	0	115	2	16785	1	-0.03431781	0	87	2	16813	1	-1.083243196	0	246	2	16654	1	-1.028169825	0	233	2	16667	1	0.605384533	0	46	2	16854	1	-0.969979237	0	220	2	16680	1	-0.84265231	0	194	2	16706	1	-1.350685934	0	320	2	16580	1	-1.765848087	0	480	2	16420
GO:0019374	galactolipid metabolic process	BP	1	-2.741239718	0	185	14	16703	1	-3.54810055	0	409	14	16479	1	-1.818325457	0	74	14	16814	1	-2.261633914	0	115	14	16773	1	-1.980941947	0	87	14	16801	1	-3.029874152	0	246	14	16642	0.177109299	1.718789393	1	232	13	16656	1	-1.341237867	0	46	14	16842	1	-2.916609069	0	220	14	16668	1	-2.789281022	0	194	14	16694	1	-3.297320108	0	320	14	16568	0.333925123	0.97888562	1	479	13	16409
GO:0019375	galactolipid biosynthetic process	BP	1	-2.586969306	0	185	12	16705	1	-3.393828511	0	409	12	16481	1	-1.664055836	0	74	12	16816	1	-2.107364002	0	115	12	16775	1	-1.826672234	0	87	12	16803	1	-2.875603302	0	246	12	16644	0.153863386	1.885963547	1	232	11	16658	1	-1.186968443	0	46	12	16844	1	-2.762338406	0	220	12	16670	1	-2.635010546	0	194	12	16696	1	-3.143048721	0	320	12	16570	0.294099978	1.146061581	1	479	11	16411
GO:0019377	glycolipid catabolic process	BP	1	-1.487878233	0	185	4	16713	1	-2.294730932	0	409	4	16489	1	-0.564967923	0	74	4	16824	1	-1.008274927	0	115	4	16783	1	-0.727583953	0	87	4	16811	1	-1.776510475	0	246	4	16652	1	-1.72143701	0	233	4	16665	1	-0.08788132	0	46	4	16852	1	-1.663246329	0	220	4	16678	1	-1.535919215	0	194	4	16704	1	-2.043953749	0	320	4	16578	1	-2.459117078	0	480	4	16418
GO:0019379	sulfate assimilation, phosphoadenylyl sulfate reduction by phosphoadenylyl-sulfate reductase (thioredoxin)	BP	1	-0.794611393	0	185	2	16715	1	-1.601462466	0	409	2	16491	1	0.128298128	0	74	2	16826	1	-0.315008585	0	115	2	16785	1	-0.03431781	0	87	2	16813	1	-1.083243196	0	246	2	16654	1	-1.028169825	0	233	2	16667	1	0.605384533	0	46	2	16854	0.025925261	4.342904227	1	219	1	16681	1	-0.84265231	0	194	2	16706	1	-1.350685934	0	320	2	16580	1	-1.765848087	0	480	2	16420
GO:0019388	galactose catabolic process	BP	1	-1.893463016	0	185	6	16711	1	-2.700317341	0	409	6	16487	1	-0.970551916	0	74	6	16822	1	-1.413859211	0	115	6	16781	1	-1.133168038	0	87	6	16809	0.084788148	2.619479762	1	245	5	16651	1	-2.127022137	0	233	6	16663	1	-0.493465116	0	46	6	16850	1	-2.068831363	0	220	6	16676	1	-1.941504063	0	194	6	16702	1	-2.449539506	0	320	6	16576	1	-2.864704011	0	480	6	16416
GO:0019395	fatty acid oxidation	BP	1	-3.888169721	0	185	44	16673	0.02172863	1.40428783	4	405	40	16453	1	-2.965243582	0	74	44	16784	1	-3.408556409	0	115	44	16743	1	-3.127861455	0	87	44	16771	0.478201327	0.465432805	1	245	43	16613	0.123504936	1.236830552	2	231	42	16627	1	-2.48815302	0	46	44	16812	0.439321942	0.579183102	1	219	43	16639	0.39921359	0.707126017	1	193	43	16665	1	-4.444264773	0	320	44	16538	1	-4.859451674	0	480	44	16378
GO:0019400	alditol metabolic process	BP	1	-2.404528032	0	185	10	16707	1	-3.211385609	0	409	10	16483	1	-1.481615352	0	74	10	16818	1	-1.924923228	0	115	10	16777	1	-1.644231657	0	87	10	16805	0.137296239	2.031452842	1	245	9	16647	1	-2.638087843	0	233	10	16659	1	-1.004528157	0	46	10	16846	1	-2.579896881	0	220	10	16672	1	-2.452569207	0	194	10	16698	1	-2.960606472	0	320	10	16572	1	-3.375773329	0	480	10	16412
GO:0019401	alditol biosynthetic process	BP	1	-1.200136329	0	185	3	16714	1	-2.006988215	0	409	3	16490	1	-0.277226413	0	74	3	16825	1	-0.720533272	0	115	3	16784	1	-0.439842397	0	87	3	16812	1	-1.488768351	0	246	3	16653	1	-1.433694933	0	233	3	16666	1	0.19986009	0	46	3	16853	1	-1.375504299	0	220	3	16679	1	-1.248177279	0	194	3	16705	1	-1.756211357	0	320	3	16579	1	-2.171374099	0	480	3	16419
GO:0019405	alditol catabolic process	BP	1	-1.893463016	0	185	6	16711	1	-2.700317341	0	409	6	16487	1	-0.970551916	0	74	6	16822	1	-1.413859211	0	115	6	16781	1	-1.133168038	0	87	6	16809	0.084788148	2.619479762	1	245	5	16651	1	-2.127022137	0	233	6	16663	1	-0.493465116	0	46	6	16850	1	-2.068831363	0	220	6	16676	1	-1.941504063	0	194	6	16702	1	-2.449539506	0	320	6	16576	1	-2.864704011	0	480	6	16416
GO:0019406	hexitol biosynthetic process	BP	1	-0.101404387	0	185	1	16716	1	-0.908254648	0	409	1	16492	1	0.821504739	0	74	1	16827	1	0.37819817	0	115	1	16786	1	0.658888847	0	87	1	16814	1	-0.390035971	0	246	1	16655	1	-0.334962647	0	233	1	16668	1	1.298591045	0	46	1	16855	1	-0.276772106	0	220	1	16681	1	-0.149445273	0	194	1	16707	1	-0.657478441	0	320	1	16581	1	-1.072640007	0	480	1	16421
GO:0019408	dolichol biosynthetic process	BP	1	-1.200136329	0	185	3	16714	1	-2.006988215	0	409	3	16490	1	-0.277226413	0	74	3	16825	1	-0.720533272	0	115	3	16784	1	-0.439842397	0	87	3	16812	1	-1.488768351	0	246	3	16653	1	-1.433694933	0	233	3	16666	1	0.19986009	0	46	3	16853	1	-1.375504299	0	220	3	16679	1	-1.248177279	0	194	3	16705	1	-1.756211357	0	320	3	16579	1	-2.171374099	0	480	3	16419
GO:0019418	sulfide oxidation	BP	1	-0.101404387	0	185	1	16716	1	-0.908254648	0	409	1	16492	1	0.821504739	0	74	1	16827	1	0.37819817	0	115	1	16786	1	0.658888847	0	87	1	16814	1	-0.390035971	0	246	1	16655	1	-0.334962647	0	233	1	16668	1	1.298591045	0	46	1	16855	1	-0.276772106	0	220	1	16681	1	-0.149445273	0	194	1	16707	1	-0.657478441	0	320	1	16581	1	-1.072640007	0	480	1	16421
GO:0019419	sulfate reduction	BP	1	-1.200136329	0	185	3	16714	1	-2.006988215	0	409	3	16490	1	-0.277226413	0	74	3	16825	1	-0.720533272	0	115	3	16784	1	-0.439842397	0	87	3	16812	1	-1.488768351	0	246	3	16653	1	-1.433694933	0	233	3	16666	1	0.19986009	0	46	3	16853	0.038635883	3.649697096	1	219	2	16680	1	-1.248177279	0	194	3	16705	1	-1.756211357	0	320	3	16579	1	-2.171374099	0	480	3	16419
GO:0019424	sulfide oxidation, using siroheme sulfite reductase	BP	1	-0.101404387	0	185	1	16716	1	-0.908254648	0	409	1	16492	1	0.821504739	0	74	1	16827	1	0.37819817	0	115	1	16786	1	0.658888847	0	87	1	16814	1	-0.390035971	0	246	1	16655	1	-0.334962647	0	233	1	16668	1	1.298591045	0	46	1	16855	1	-0.276772106	0	220	1	16681	1	-0.149445273	0	194	1	16707	1	-0.657478441	0	320	1	16581	1	-1.072640007	0	480	1	16421
GO:0019427	acetyl-CoA biosynthetic process from acetate	BP	1	-0.101404387	0	185	1	16716	1	-0.908254648	0	409	1	16492	1	0.821504739	0	74	1	16827	1	0.37819817	0	115	1	16786	1	0.658888847	0	87	1	16814	1	-0.390035971	0	246	1	16655	1	-0.334962647	0	233	1	16668	1	1.298591045	0	46	1	16855	1	-0.276772106	0	220	1	16681	1	-0.149445273	0	194	1	16707	1	-0.657478441	0	320	1	16581	1	-1.072640007	0	480	1	16421
GO:0019428	allantoin biosynthetic process	BP	1	-0.101404387	0	185	1	16716	1	-0.908254648	0	409	1	16492	1	0.821504739	0	74	1	16827	1	0.37819817	0	115	1	16786	1	0.658888847	0	87	1	16814	1	-0.390035971	0	246	1	16655	1	-0.334962647	0	233	1	16668	1	1.298591045	0	46	1	16855	1	-0.276772106	0	220	1	16681	1	-0.149445273	0	194	1	16707	1	-0.657478441	0	320	1	16581	1	-1.072640007	0	480	1	16421
GO:0019430	removal of superoxide radicals	BP	0.134224785	2.033571278	1	184	12	16705	1	-3.473931896	0	409	13	16480	1	-1.744158012	0	74	13	16815	1	-2.187466324	0	115	13	16774	1	-1.906774456	0	87	13	16802	1	-2.955706093	0	246	13	16643	1	-2.900632206	0	233	13	16656	1	-1.267070521	0	46	13	16843	1	-2.842441104	0	220	13	16669	1	-2.71511315	0	194	13	16695	0.220836081	1.475201689	1	319	12	16570	0.314301016	1.058989268	1	479	12	16410
GO:0019432	triglyceride biosynthetic process	BP	1	-3.046920759	0	185	19	16698	0.373621623	0.817910758	1	408	18	16475	1	-2.124004522	0	74	19	16809	0.121512604	2.110667347	1	114	18	16769	1	-2.286621242	0	87	19	16796	1	-3.335556291	0	246	19	16637	0.232479538	1.393066755	1	232	18	16651	1	-1.646916437	0	46	19	16837	1	-3.22229074	0	220	19	16663	0.197363377	1.579453401	1	193	18	16690	1	-3.60300359	0	320	19	16563	0.423951108	0.653158462	1	479	18	16404
GO:0019433	triglyceride catabolic process	BP	1	-1.200136329	0	185	3	16714	1	-2.006988215	0	409	3	16490	1	-0.277226413	0	74	3	16825	1	-0.720533272	0	115	3	16784	1	-0.439842397	0	87	3	16812	1	-1.488768351	0	246	3	16653	1	-1.433694933	0	233	3	16666	1	0.19986009	0	46	3	16853	1	-1.375504299	0	220	3	16679	1	-1.248177279	0	194	3	16705	1	-1.756211357	0	320	3	16579	1	-2.171374099	0	480	3	16419
GO:0019438	aromatic compound biosynthetic process	BP	0.034854976	0.352610193	42	143	2861	13856	0.254021916	0.098417338	76	333	2827	13666	0.010309073	0.651414833	21	53	2882	13946	0.119022525	0.294906579	25	90	2878	13909	0.162599239	0.300395805	19	68	2884	13931	0.120015787	0.210623214	50	196	2853	13803	0.605171006	-0.031228539	39	194	2864	13805	0.04407966	0.644580033	13	33	2890	13966	0.378535222	0.070347003	40	180	2863	13819	0.270831534	0.12973246	37	157	2866	13842	0.305321181	0.088140718	59	261	2844	13738	0.000104921	0.432363908	115	365	2788	13634
GO:0019439	aromatic compound catabolic process	BP	0.571858005	0.022578628	3	182	266	16451	0.786304034	-0.271373022	5	404	264	16229	0.693318991	-0.156750663	1	73	268	16560	0.8424583	-0.604968585	1	114	268	16519	1	-4.951890024	0	87	269	16546	0.00017594	1.274539008	13	233	256	16400	0.721939468	-0.214416015	3	230	266	16403	0.524877765	0.328735682	1	45	268	16588	0.685014354	-0.155441836	3	217	266	16416	0.373869954	0.269692477	4	190	265	16443	0.582356788	-0.017061755	5	315	264	16318	0.88685432	-0.43765743	5	475	264	16158
GO:0019441	tryptophan catabolic process to kynurenine	BP	1	-1.487878233	0	185	4	16713	1	-2.294730932	0	409	4	16489	1	-0.564967923	0	74	4	16824	1	-1.008274927	0	115	4	16783	1	-0.727583953	0	87	4	16811	1	-1.776510475	0	246	4	16652	1	-1.72143701	0	233	4	16665	1	-0.08788132	0	46	4	16852	1	-1.663246329	0	220	4	16678	1	-1.535919215	0	194	4	16704	1	-2.043953749	0	320	4	16578	1	-2.459117078	0	480	4	16418
GO:0019447	D-cysteine catabolic process	BP	1	-0.101404387	0	185	1	16716	1	-0.908254648	0	409	1	16492	1	0.821504739	0	74	1	16827	1	0.37819817	0	115	1	16786	1	0.658888847	0	87	1	16814	1	-0.390035971	0	246	1	16655	1	-0.334962647	0	233	1	16668	1	1.298591045	0	46	1	16855	1	-0.276772106	0	220	1	16681	1	-0.149445273	0	194	1	16707	1	-0.657478441	0	320	1	16581	1	-1.072640007	0	480	1	16421
GO:0019448	L-cysteine catabolic process	BP	1	-0.101404387	0	185	1	16716	1	-0.908254648	0	409	1	16492	1	0.821504739	0	74	1	16827	1	0.37819817	0	115	1	16786	1	0.658888847	0	87	1	16814	1	-0.390035971	0	246	1	16655	1	-0.334962647	0	233	1	16668	1	1.298591045	0	46	1	16855	1	-0.276772106	0	220	1	16681	1	-0.149445273	0	194	1	16707	1	-0.657478441	0	320	1	16581	1	-1.072640007	0	480	1	16421
GO:0019450	L-cysteine catabolic process to pyruvate	BP	1	-0.101404387	0	185	1	16716	1	-0.908254648	0	409	1	16492	1	0.821504739	0	74	1	16827	1	0.37819817	0	115	1	16786	1	0.658888847	0	87	1	16814	1	-0.390035971	0	246	1	16655	1	-0.334962647	0	233	1	16668	1	1.298591045	0	46	1	16855	1	-0.276772106	0	220	1	16681	1	-0.149445273	0	194	1	16707	1	-0.657478441	0	320	1	16581	1	-1.072640007	0	480	1	16421
GO:0019458	methionine catabolic process via 2-oxobutanoate	BP	1	-0.101404387	0	185	1	16716	1	-0.908254648	0	409	1	16492	1	0.821504739	0	74	1	16827	1	0.37819817	0	115	1	16786	1	0.658888847	0	87	1	16814	1	-0.390035971	0	246	1	16655	1	-0.334962647	0	233	1	16668	1	1.298591045	0	46	1	16855	0.013047364	Inf	1	219	0	16682	1	-0.149445273	0	194	1	16707	1	-0.657478441	0	320	1	16581	1	-1.072640007	0	480	1	16421
GO:0019464	glycine decarboxylation via glycine cleavage system	BP	1	-1.71108162	0	185	5	16712	1	-2.517935132	0	409	5	16488	1	-0.788170915	0	74	5	16823	1	-1.231478064	0	115	5	16782	1	-0.950786991	0	87	5	16810	1	-1.999714081	0	246	5	16651	1	-1.944640569	0	233	5	16664	1	-0.311084214	0	46	5	16851	1	-1.886449841	0	220	5	16677	1	-1.759122634	0	194	5	16703	1	-2.267157623	0	320	5	16577	0.135052656	2.158088945	1	479	4	16418
GO:0019474	L-lysine catabolic process to acetyl-CoA	BP	0.021922662	4.519136197	1	184	1	16716	1	-1.601462466	0	409	2	16491	1	0.128298128	0	74	2	16826	1	-0.315008585	0	115	2	16785	1	-0.03431781	0	87	2	16813	1	-1.083243196	0	246	2	16654	1	-1.028169825	0	233	2	16667	1	0.605384533	0	46	2	16854	1	-0.969979237	0	220	2	16680	1	-0.84265231	0	194	2	16706	1	-1.350685934	0	320	2	16580	1	-1.765848087	0	480	2	16420
GO:0019477	L-lysine catabolic process	BP	0.021922662	4.519136197	1	184	1	16716	1	-1.601462466	0	409	2	16491	1	0.128298128	0	74	2	16826	1	-0.315008585	0	115	2	16785	1	-0.03431781	0	87	2	16813	1	-1.083243196	0	246	2	16654	1	-1.028169825	0	233	2	16667	1	0.605384533	0	46	2	16854	1	-0.969979237	0	220	2	16680	1	-0.84265231	0	194	2	16706	1	-1.350685934	0	320	2	16580	1	-1.765848087	0	480	2	16420
GO:0019478	D-amino acid catabolic process	BP	1	-0.794611393	0	185	2	16715	1	-1.601462466	0	409	2	16491	1	0.128298128	0	74	2	16826	1	-0.315008585	0	115	2	16785	1	-0.03431781	0	87	2	16813	1	-1.083243196	0	246	2	16654	1	-1.028169825	0	233	2	16667	1	0.605384533	0	46	2	16854	1	-0.969979237	0	220	2	16680	1	-0.84265231	0	194	2	16706	1	-1.350685934	0	320	2	16580	1	-1.765848087	0	480	2	16420
GO:0019481	L-alanine catabolic process, by transamination	BP	1	-0.794611393	0	185	2	16715	1	-1.601462466	0	409	2	16491	1	0.128298128	0	74	2	16826	1	-0.315008585	0	115	2	16785	1	-0.03431781	0	87	2	16813	1	-1.083243196	0	246	2	16654	1	-1.028169825	0	233	2	16667	1	0.605384533	0	46	2	16854	1	-0.969979237	0	220	2	16680	1	-0.84265231	0	194	2	16706	1	-1.350685934	0	320	2	16580	1	-1.765848087	0	480	2	16420
GO:0019482	beta-alanine metabolic process	BP	1	-1.487878233	0	185	4	16713	0.003423584	3.706744413	2	407	2	16491	1	-0.564967923	0	74	4	16824	1	-1.008274927	0	115	4	16783	1	-0.727583953	0	87	4	16811	1	-1.776510475	0	246	4	16652	1	-1.72143701	0	233	4	16665	1	-0.08788132	0	46	4	16852	1	-1.663246329	0	220	4	16678	1	-1.535919215	0	194	4	16704	1	-2.043953749	0	320	4	16578	1	-2.459117078	0	480	4	16418
GO:0019483	beta-alanine biosynthetic process	BP	1	-1.200136329	0	185	3	16714	0.001739794	4.39995223	2	407	1	16492	1	-0.277226413	0	74	3	16825	1	-0.720533272	0	115	3	16784	1	-0.439842397	0	87	3	16812	1	-1.488768351	0	246	3	16653	1	-1.433694933	0	233	3	16666	1	0.19986009	0	46	3	16853	1	-1.375504299	0	220	3	16679	1	-1.248177279	0	194	3	16705	1	-1.756211357	0	320	3	16579	1	-2.171374099	0	480	3	16419
GO:0019484	beta-alanine catabolic process	BP	1	-0.101404387	0	185	1	16716	1	-0.908254648	0	409	1	16492	1	0.821504739	0	74	1	16827	1	0.37819817	0	115	1	16786	1	0.658888847	0	87	1	16814	1	-0.390035971	0	246	1	16655	1	-0.334962647	0	233	1	16668	1	1.298591045	0	46	1	16855	1	-0.276772106	0	220	1	16681	1	-0.149445273	0	194	1	16707	1	-0.657478441	0	320	1	16581	1	-1.072640007	0	480	1	16421
GO:0019493	arginine catabolic process to proline	BP	1	-0.101404387	0	185	1	16716	1	-0.908254648	0	409	1	16492	1	0.821504739	0	74	1	16827	1	0.37819817	0	115	1	16786	1	0.658888847	0	87	1	16814	1	-0.390035971	0	246	1	16655	1	-0.334962647	0	233	1	16668	1	1.298591045	0	46	1	16855	1	-0.276772106	0	220	1	16681	1	-0.149445273	0	194	1	16707	1	-0.657478441	0	320	1	16581	1	-1.072640007	0	480	1	16421
GO:0019499	cyanide metabolic process	BP	1	-0.794611393	0	185	2	16715	0.048025397	3.70931385	1	408	1	16492	1	0.128298128	0	74	2	16826	1	-0.315008585	0	115	2	16785	1	-0.03431781	0	87	2	16813	0.029097949	4.229157871	1	245	1	16655	1	-1.028169825	0	233	2	16667	1	0.605384533	0	46	2	16854	1	-0.969979237	0	220	2	16680	1	-0.84265231	0	194	2	16706	1	-1.350685934	0	320	2	16580	1	-1.765848087	0	480	2	16420
GO:0019500	cyanide catabolic process	BP	1	-0.101404387	0	185	1	16716	1	-0.908254648	0	409	1	16492	1	0.821504739	0	74	1	16827	1	0.37819817	0	115	1	16786	1	0.658888847	0	87	1	16814	0.014655943	Inf	1	245	0	16656	1	-0.334962647	0	233	1	16668	1	1.298591045	0	46	1	16855	1	-0.276772106	0	220	1	16681	1	-0.149445273	0	194	1	16707	1	-0.657478441	0	320	1	16581	1	-1.072640007	0	480	1	16421
GO:0019509	L-methionine salvage from methylthioadenosine	BP	1	-2.047673539	0	185	7	16710	1	-2.854528676	0	409	7	16486	1	-1.124762043	0	74	7	16821	1	-1.568069483	0	115	7	16780	1	-1.287378211	0	87	7	16808	1	-2.336306437	0	246	7	16649	1	-2.281232832	0	233	7	16662	1	-0.647675145	0	46	7	16849	1	-2.223042011	0	220	7	16675	1	-2.095714617	0	194	7	16701	1	-2.603750516	0	320	7	16575	0.183830797	1.752502012	1	479	6	16416
GO:0019520	aldonic acid metabolic process	BP	1	-1.200136329	0	185	3	16714	1	-2.006988215	0	409	3	16490	1	-0.277226413	0	74	3	16825	1	-0.720533272	0	115	3	16784	1	-0.439842397	0	87	3	16812	1	-1.488768351	0	246	3	16653	1	-1.433694933	0	233	3	16666	1	0.19986009	0	46	3	16853	1	-1.375504299	0	220	3	16679	1	-1.248177279	0	194	3	16705	1	-1.756211357	0	320	3	16579	1	-2.171374099	0	480	3	16419
GO:0019521	D-gluconate metabolic process	BP	1	-1.200136329	0	185	3	16714	1	-2.006988215	0	409	3	16490	1	-0.277226413	0	74	3	16825	1	-0.720533272	0	115	3	16784	1	-0.439842397	0	87	3	16812	1	-1.488768351	0	246	3	16653	1	-1.433694933	0	233	3	16666	1	0.19986009	0	46	3	16853	1	-1.375504299	0	220	3	16679	1	-1.248177279	0	194	3	16705	1	-1.756211357	0	320	3	16579	1	-2.171374099	0	480	3	16419
GO:0019538	protein metabolic process	BP	0.916603053	-0.248359849	29	156	3218	13499	0.99937094	-0.434590385	55	354	3192	13301	0.981340504	-0.674967979	8	66	3239	13589	0.968772527	-0.462799198	15	100	3232	13555	0.997033131	-0.855718204	8	79	3239	13576	0.74394327	-0.088736558	44	202	3203	13453	0.999998325	-0.938228797	20	213	3227	13442	1	-7.000811737	0	46	3247	13609	0.972621641	-0.337978718	32	188	3215	13467	0.99999999	-1.384406744	11	183	3236	13472	0.999996365	-0.737324146	33	287	3214	13368	0.99956635	-0.409937265	66	414	3181	13241
GO:0019544	arginine catabolic process to glutamate	BP	1	-0.101404387	0	185	1	16716	1	-0.908254648	0	409	1	16492	1	0.821504739	0	74	1	16827	1	0.37819817	0	115	1	16786	1	0.658888847	0	87	1	16814	1	-0.390035971	0	246	1	16655	1	-0.334962647	0	233	1	16668	1	1.298591045	0	46	1	16855	1	-0.276772106	0	220	1	16681	1	-0.149445273	0	194	1	16707	1	-0.657478441	0	320	1	16581	1	-1.072640007	0	480	1	16421
GO:0019563	glycerol catabolic process	BP	1	-1.893463016	0	185	6	16711	1	-2.700317341	0	409	6	16487	1	-0.970551916	0	74	6	16822	1	-1.413859211	0	115	6	16781	1	-1.133168038	0	87	6	16809	0.084788148	2.619479762	1	245	5	16651	1	-2.127022137	0	233	6	16663	1	-0.493465116	0	46	6	16850	1	-2.068831363	0	220	6	16676	1	-1.941504063	0	194	6	16702	1	-2.449539506	0	320	6	16576	1	-2.864704011	0	480	6	16416
GO:0019566	arabinose metabolic process	BP	1	-1.71108162	0	185	5	16712	1	-2.517935132	0	409	5	16488	1	-0.788170915	0	74	5	16823	1	-1.231478064	0	115	5	16782	1	-0.950786991	0	87	5	16810	1	-1.999714081	0	246	5	16651	1	-1.944640569	0	233	5	16664	1	-0.311084214	0	46	5	16851	1	-1.886449841	0	220	5	16677	1	-1.759122634	0	194	5	16703	1	-2.267157623	0	320	5	16577	0.135052656	2.158088945	1	479	4	16418
GO:0019567	arabinose biosynthetic process	BP	1	-0.794611393	0	185	2	16715	1	-1.601462466	0	409	2	16491	1	0.128298128	0	74	2	16826	1	-0.315008585	0	115	2	16785	1	-0.03431781	0	87	2	16813	1	-1.083243196	0	246	2	16654	1	-1.028169825	0	233	2	16667	1	0.605384533	0	46	2	16854	1	-0.969979237	0	220	2	16680	1	-0.84265231	0	194	2	16706	1	-1.350685934	0	320	2	16580	1	-1.765848087	0	480	2	16420
GO:0019586	galacturonate metabolic process	BP	1	-1.200136329	0	185	3	16714	0.071168199	3.016106032	1	408	2	16491	1	-0.277226413	0	74	3	16825	1	-0.720533272	0	115	3	16784	1	-0.439842397	0	87	3	16812	1	-1.488768351	0	246	3	16653	1	-1.433694933	0	233	3	16666	1	0.19986009	0	46	3	16853	1	-1.375504299	0	220	3	16679	1	-1.248177279	0	194	3	16705	1	-1.756211357	0	320	3	16579	1	-2.171374099	0	480	3	16419
GO:0019593	mannitol biosynthetic process	BP	1	-0.101404387	0	185	1	16716	1	-0.908254648	0	409	1	16492	1	0.821504739	0	74	1	16827	1	0.37819817	0	115	1	16786	1	0.658888847	0	87	1	16814	1	-0.390035971	0	246	1	16655	1	-0.334962647	0	233	1	16668	1	1.298591045	0	46	1	16855	1	-0.276772106	0	220	1	16681	1	-0.149445273	0	194	1	16707	1	-0.657478441	0	320	1	16581	1	-1.072640007	0	480	1	16421
GO:0019594	mannitol metabolic process	BP	1	-0.101404387	0	185	1	16716	1	-0.908254648	0	409	1	16492	1	0.821504739	0	74	1	16827	1	0.37819817	0	115	1	16786	1	0.658888847	0	87	1	16814	1	-0.390035971	0	246	1	16655	1	-0.334962647	0	233	1	16668	1	1.298591045	0	46	1	16855	1	-0.276772106	0	220	1	16681	1	-0.149445273	0	194	1	16707	1	-0.657478441	0	320	1	16581	1	-1.072640007	0	480	1	16421
GO:0019605	butyrate metabolic process	BP	1	-0.101404387	0	185	1	16716	1	-0.908254648	0	409	1	16492	1	0.821504739	0	74	1	16827	1	0.37819817	0	115	1	16786	1	0.658888847	0	87	1	16814	1	-0.390035971	0	246	1	16655	1	-0.334962647	0	233	1	16668	1	1.298591045	0	46	1	16855	1	-0.276772106	0	220	1	16681	1	-0.149445273	0	194	1	16707	1	-0.657478441	0	320	1	16581	1	-1.072640007	0	480	1	16421
GO:0019627	urea metabolic process	BP	1	-1.200136329	0	185	3	16714	1	-2.006988215	0	409	3	16490	1	-0.277226413	0	74	3	16825	1	-0.720533272	0	115	3	16784	1	-0.439842397	0	87	3	16812	1	-1.488768351	0	246	3	16653	1	-1.433694933	0	233	3	16666	1	0.19986009	0	46	3	16853	0.038635883	3.649697096	1	219	2	16680	1	-1.248177279	0	194	3	16705	1	-1.756211357	0	320	3	16579	1	-2.171374099	0	480	3	16419
GO:0019628	urate catabolic process	BP	1	-0.794611393	0	185	2	16715	0.048025397	3.70931385	1	408	1	16492	1	0.128298128	0	74	2	16826	1	-0.315008585	0	115	2	16785	1	-0.03431781	0	87	2	16813	1	-1.083243196	0	246	2	16654	1	-1.028169825	0	233	2	16667	1	0.605384533	0	46	2	16854	1	-0.969979237	0	220	2	16680	1	-0.84265231	0	194	2	16706	1	-1.350685934	0	320	2	16580	1	-1.765848087	0	480	2	16420
GO:0019632	shikimate metabolic process	BP	1	-1.487878233	0	185	4	16713	1	-2.294730932	0	409	4	16489	1	-0.564967923	0	74	4	16824	1	-1.008274927	0	115	4	16783	1	-0.727583953	0	87	4	16811	1	-1.776510475	0	246	4	16652	1	-1.72143701	0	233	4	16665	1	-0.08788132	0	46	4	16852	1	-1.663246329	0	220	4	16678	1	-1.535919215	0	194	4	16704	1	-2.043953749	0	320	4	16578	1	-2.459117078	0	480	4	16418
GO:0019637	organophosphate metabolic process	BP	0.622320604	-0.060259172	5	180	480	16237	0.399216029	0.108980736	13	396	472	16021	1	-5.39182922	0	74	485	16343	0.644068957	-0.095275818	3	112	482	16305	0.720833079	-0.223651536	2	85	483	16332	0.718633123	-0.167569013	6	240	479	16177	0.507592437	0.049402781	7	226	478	16191	0.740910611	-0.275469228	1	45	484	16372	0.609715735	-0.051300175	6	214	479	16203	0.812576526	-0.3396683	4	190	481	16227	0.999154772	-1.557420877	2	318	483	16099	0.823234723	-0.235917431	11	469	474	15948
GO:0019646	aerobic electron transport chain	BP	1	-3.687019323	0	185	36	16681	1	-4.493898083	0	409	36	16457	1	-2.764096356	0	74	36	16792	1	-3.207408016	0	115	36	16751	1	-2.92671386	0	87	36	16779	1	-3.975658592	0	246	36	16620	1	-3.920583625	0	233	36	16633	1	-2.287006587	0	46	36	16820	1	-3.862391444	0	220	36	16646	1	-3.735061339	0	194	36	16672	1	-4.24311046	0	320	36	16546	0.64852057	-0.012854712	1	479	35	16387
GO:0019673	GDP-mannose metabolic process	BP	1	-1.71108162	0	185	5	16712	1	-2.517935132	0	409	5	16488	1	-0.788170915	0	74	5	16823	1	-1.231478064	0	115	5	16782	1	-0.950786991	0	87	5	16810	1	-1.999714081	0	246	5	16651	1	-1.944640569	0	233	5	16664	1	-0.311084214	0	46	5	16851	1	-1.886449841	0	220	5	16677	1	-1.759122634	0	194	5	16703	0.091491879	2.574296661	1	319	4	16578	0.135052656	2.158088945	1	479	4	16418
GO:0019674	NAD metabolic process	BP	0.189974368	1.627746932	1	184	18	16699	1	-3.853785662	0	409	19	16474	1	-2.124004522	0	74	19	16809	0.121512604	2.110667347	1	114	18	16769	1	-2.286621242	0	87	19	16796	1	-3.335556291	0	246	19	16637	1	-3.280482123	0	233	19	16650	1	-1.646916437	0	46	19	16837	1	-3.22229074	0	220	19	16663	1	-3.094962225	0	194	19	16689	1	-3.60300359	0	320	19	16563	1	-4.018175745	0	480	19	16403
GO:0019676	ammonia assimilation cycle	BP	1	-1.893463016	0	185	6	16711	0.008286483	3.013475946	2	407	4	16489	1	-0.970551916	0	74	6	16822	1	-1.413859211	0	115	6	16781	1	-1.133168038	0	87	6	16809	1	-2.182095696	0	246	6	16650	0.080129321	2.67478103	1	232	5	16664	1	-0.493465116	0	46	6	16850	1	-2.068831363	0	220	6	16676	1	-1.941504063	0	194	6	16702	1	-2.449539506	0	320	6	16576	1	-2.864704011	0	480	6	16416
GO:0019677	NAD catabolic process	BP	1	-0.101404387	0	185	1	16716	1	-0.908254648	0	409	1	16492	1	0.821504739	0	74	1	16827	1	0.37819817	0	115	1	16786	1	0.658888847	0	87	1	16814	1	-0.390035971	0	246	1	16655	1	-0.334962647	0	233	1	16668	1	1.298591045	0	46	1	16855	1	-0.276772106	0	220	1	16681	1	-0.149445273	0	194	1	16707	1	-0.657478441	0	320	1	16581	1	-1.072640007	0	480	1	16421
GO:0019682	glyceraldehyde-3-phosphate metabolic process	BP	1	-2.586969306	0	185	12	16705	1	-3.393828511	0	409	12	16481	1	-1.664055836	0	74	12	16816	1	-2.107364002	0	115	12	16775	1	-1.826672234	0	87	12	16803	0.162414004	1.830661998	1	245	11	16645	1	-2.820529462	0	233	12	16657	1	-1.186968443	0	46	12	16844	1	-2.762338406	0	220	12	16670	1	-2.635010546	0	194	12	16696	1	-3.143048721	0	320	12	16570	1	-3.558216756	0	480	12	16410
GO:0019684	photosynthesis, light reaction	BP	1	-5.198678896	0	185	162	16555	0.981792708	-1.381839556	1	408	161	16332	0.508114818	0.35927252	1	73	161	16667	0.301357292	0.614356247	2	113	160	16627	1	-4.438328981	0	87	162	16653	0.689618512	-0.163334112	2	244	160	16496	0.896244791	-0.806591015	1	232	161	16508	1	-3.798603265	0	46	162	16694	1	-5.37406702	0	220	162	16520	0.558211541	0.079486062	2	192	160	16548	0.816550761	-0.432713298	2	318	160	16422	0.318611028	0.279193738	6	474	156	16266
GO:0019685	photosynthesis, dark reaction	BP	1	-2.81029246	0	185	15	16702	0.308762439	1.069467949	1	408	14	16479	1	-1.887377805	0	74	15	16813	1	-2.330686407	0	115	15	16772	1	-2.04999434	0	87	15	16800	1	-3.098927114	0	246	15	16641	1	-3.043853134	0	233	15	16654	1	-1.410290115	0	46	15	16841	1	-2.985661938	0	220	15	16667	1	-2.858333797	0	194	15	16693	1	-3.366373339	0	320	15	16567	1	-3.781543139	0	480	15	16407
GO:0019692	deoxyribose phosphate metabolic process	BP	1	-2.181264777	0	185	8	16709	1	-2.988120728	0	409	8	16485	1	-1.258352887	0	74	8	16820	1	-1.701660473	0	115	8	16779	1	-1.420969101	0	87	8	16807	1	-2.469897896	0	246	8	16648	0.105391956	2.338188767	1	232	7	16662	1	-0.78126589	0	46	8	16848	1	-2.356633375	0	220	8	16674	1	-2.229305888	0	194	8	16700	1	-2.737342242	0	320	8	16574	0.207180494	1.598290414	1	479	7	16415
GO:0019693	ribose phosphate metabolic process	BP	0.610441761	-0.013173526	2	183	184	16533	0.833769344	-0.414365538	3	406	183	16310	1	-4.415297053	0	74	186	16642	1	-4.858630775	0	115	186	16601	0.250904183	0.759571411	2	85	184	16631	0.936805565	-1.002307167	1	245	185	16471	0.730796844	-0.249012591	2	231	184	16485	1	-3.93819228	0	46	186	16670	0.701052643	-0.190301658	2	218	184	16498	0.633484499	-0.061727259	2	192	184	16524	0.972373272	-1.270742927	1	319	185	16397	0.904332317	-0.57989153	3	477	183	16239
GO:0019695	choline metabolic process	BP	1	-1.487878233	0	185	4	16713	0.093749737	2.610580283	1	408	3	16490	1	-0.564967923	0	74	4	16824	1	-1.008274927	0	115	4	16783	1	-0.727583953	0	87	4	16811	1	-1.776510475	0	246	4	16652	1	-1.72143701	0	233	4	16665	1	-0.08788132	0	46	4	16852	1	-1.663246329	0	220	4	16678	1	-1.535919215	0	194	4	16704	1	-2.043953749	0	320	4	16578	1	-2.459117078	0	480	4	16418
GO:0019706	protein-cysteine S-palmitoyltransferase activity	MF	1	-3.193703912	0	185	22	16695	1	-4.000571258	0	409	22	16471	1	-2.270786488	0	74	22	16806	1	-2.714096109	0	115	22	16765	1	-2.433403346	0	87	22	16793	1	-3.482340103	0	246	22	16634	1	-3.427265794	0	233	22	16647	1	-1.793698106	0	46	22	16834	1	-3.36907427	0	220	22	16660	1	-3.241745475	0	194	22	16686	1	-3.749788207	0	320	22	16560	1	-4.164962129	0	480	22	16400
GO:0019707	protein-cysteine S-acyltransferase activity	MF	1	-3.193703912	0	185	22	16695	1	-4.000571258	0	409	22	16471	1	-2.270786488	0	74	22	16806	1	-2.714096109	0	115	22	16765	1	-2.433403346	0	87	22	16793	1	-3.482340103	0	246	22	16634	1	-3.427265794	0	233	22	16647	1	-1.793698106	0	46	22	16834	1	-3.36907427	0	220	22	16660	1	-3.241745475	0	194	22	16686	1	-3.749788207	0	320	22	16560	1	-4.164962129	0	480	22	16400
GO:0019720	Mo-molybdopterin cofactor metabolic process	BP	1	-1.487878233	0	185	4	16713	1	-2.294730932	0	409	4	16489	1	-0.564967923	0	74	4	16824	1	-1.008274927	0	115	4	16783	1	-0.727583953	0	87	4	16811	1	-1.776510475	0	246	4	16652	1	-1.72143701	0	233	4	16665	1	-0.08788132	0	46	4	16852	1	-1.663246329	0	220	4	16678	1	-1.535919215	0	194	4	16704	1	-2.043953749	0	320	4	16578	1	-2.459117078	0	480	4	16418
GO:0019722	calcium-mediated signaling	BP	0.36551756	0.827920923	1	184	40	16677	0.262944949	0.734083778	2	407	39	16454	1	-2.89444729	0	74	41	16787	0.244025365	1.310846845	1	114	40	16747	1	-3.057065024	0	87	41	16774	1	-4.106012608	0	246	41	16615	1	-4.050937406	0	233	41	16628	1	-2.417357025	0	46	41	16815	0.416732426	0.651684046	1	219	40	16642	1	-3.865414416	0	194	41	16667	0.042634649	1.419230922	3	317	38	16544	0.32835998	0.568961834	2	478	39	16383
GO:0019725	cellular homeostasis	BP	0.686061496	-0.156519061	2	183	212	16505	0.767473674	-0.264326459	4	405	210	16283	1	-4.557210302	0	74	214	16614	1	-5.000548185	0	115	214	16573	0.67346707	-0.088410682	1	86	213	16602	0.383685505	0.26058355	4	242	210	16446	0.798476444	-0.392363066	2	231	212	16457	1	-4.080102698	0	46	214	16642	0.531115467	0.07954113	3	217	211	16471	0.917159302	-0.90321944	1	193	213	16495	0.384445388	0.21991794	5	315	209	16373	0.088018226	0.52660892	10	470	204	16218
GO:0019740	nitrogen utilization	BP	1	-2.499898069	0	185	11	16706	0.028039352	2.202242452	2	407	9	16484	1	-1.576984993	0	74	11	16817	1	-2.020293015	0	115	11	16776	1	-1.739601345	0	87	11	16804	1	-2.788531845	0	246	11	16645	0.141996399	1.981333756	1	232	10	16659	1	-1.099897699	0	46	11	16845	1	-2.675267043	0	220	11	16671	1	-2.547939276	0	194	11	16697	1	-3.055976996	0	320	11	16571	1	-3.471144442	0	480	11	16411
GO:0019742	pentacyclic triterpenoid metabolic process	BP	1	-0.794611393	0	185	2	16715	1	-1.601462466	0	409	2	16491	1	0.128298128	0	74	2	16826	1	-0.315008585	0	115	2	16785	1	-0.03431781	0	87	2	16813	1	-1.083243196	0	246	2	16654	1	-1.028169825	0	233	2	16667	1	0.605384533	0	46	2	16854	1	-0.969979237	0	220	2	16680	1	-0.84265231	0	194	2	16706	1	-1.350685934	0	320	2	16580	1	-1.765848087	0	480	2	16420
GO:0019745	pentacyclic triterpenoid biosynthetic process	BP	1	-0.794611393	0	185	2	16715	1	-1.601462466	0	409	2	16491	1	0.128298128	0	74	2	16826	1	-0.315008585	0	115	2	16785	1	-0.03431781	0	87	2	16813	1	-1.083243196	0	246	2	16654	1	-1.028169825	0	233	2	16667	1	0.605384533	0	46	2	16854	1	-0.969979237	0	220	2	16680	1	-0.84265231	0	194	2	16706	1	-1.350685934	0	320	2	16580	1	-1.765848087	0	480	2	16420
GO:0019747	regulation of isoprenoid metabolic process	BP	1	-3.599828117	0	185	33	16684	1	-4.406704429	0	409	33	16460	0.13408765	1.982651029	1	73	32	16796	1	-3.120217561	0	115	33	16754	1	-2.839523704	0	87	33	16782	0.083979112	1.485642158	2	244	31	16625	1	-3.8333919	0	233	33	16636	1	-2.199816867	0	46	33	16823	1	-3.77519986	0	220	33	16649	1	-3.647870036	0	194	33	16675	0.129575789	1.216297937	2	318	31	16551	0.014021123	1.560687251	4	476	29	16393
GO:0019748	secondary metabolic process	BP	0.004186516	0.839684149	15	170	614	16103	1.21E-05	0.885115762	34	375	595	15898	0.518842592	0.092799801	3	71	626	16202	0.064604506	0.667196395	8	107	621	16166	0.638095483	-0.076139813	3	84	626	16189	0.000397686	0.902062741	21	225	608	16048	0.014208208	0.658789128	16	217	613	16056	9.82E-16	2.931271337	19	27	610	16246	0.018224047	0.650296734	15	205	614	16068	0.002530581	0.859328985	16	178	613	16095	0.092630877	0.38180356	17	303	612	15970	0.000613135	0.67342072	33	447	596	15826
GO:0019750	chloroplast localization	BP	1	-2.992793653	0	185	18	16699	1	-3.799657741	0	409	18	16475	1	-2.069877811	0	74	18	16810	1	-2.51318685	0	115	18	16769	1	-2.232494485	0	87	18	16797	0.233480326	1.394983393	1	245	17	16639	1	-3.226354844	0	233	18	16651	1	-1.592789824	0	46	18	16838	1	-3.168163507	0	220	18	16664	1	-3.040835086	0	194	18	16690	1	-3.548875995	0	320	18	16564	1	-3.964047561	0	480	18	16404
GO:0019751	polyol metabolic process	BP	1	-3.996100317	0	185	49	16668	0.335070122	0.5470115	2	407	47	16446	0.192553384	1.576232859	1	73	48	16780	0.284241498	1.128047477	1	114	48	16739	1	-3.235790298	0	87	49	16766	0.51543313	0.355130895	1	245	48	16608	1	-4.229666869	0	233	49	16620	1	-2.596081135	0	46	49	16807	0.475052069	0.468881663	1	219	48	16634	1	-4.044142753	0	194	49	16659	1	-4.552197817	0	320	49	16533	0.759189229	-0.329501288	1	479	48	16374
GO:0019752	carboxylic acid metabolic process	BP	0.001683723	0.693447744	27	158	1316	15401	0.00055	0.539710112	52	357	1291	15202	0.029876688	0.709569578	11	63	1332	15496	0.070917706	0.478350732	14	101	1329	15458	0.70552028	-0.152033043	6	81	1337	15478	5.34E-06	0.858280443	41	205	1302	15354	0.2320385	0.192234909	22	211	1321	15348	0.002955731	1.174956409	10	36	1333	15523	0.390865761	0.092639302	19	201	1324	15358	0.058378045	0.39913639	22	172	1321	15387	0.261944731	0.147000546	29	291	1314	15268	0.006778822	0.397740934	54	426	1289	15133
GO:0019755	one-carbon compound transport	BP	1	-1.71108162	0	185	5	16712	1	-2.517935132	0	409	5	16488	1	-0.788170915	0	74	5	16823	1	-1.231478064	0	115	5	16782	1	-0.950786991	0	87	5	16810	0.07117123	2.842683368	1	245	4	16652	0.067232898	2.897984589	1	232	4	16665	1	-0.311084214	0	46	5	16851	1	-1.886449841	0	220	5	16677	1	-1.759122634	0	194	5	16703	0.091491879	2.574296661	1	319	4	16578	1	-2.68232154	0	480	5	16417
GO:0019757	glycosinolate metabolic process	BP	0.232018964	0.512216921	4	181	219	16498	0.17714889	0.413661088	8	401	215	16278	0.624113676	0.034332863	1	73	222	16606	0.018077293	1.241749245	5	110	218	16569	1	-4.761574146	0	87	223	16592	0.110440701	0.640300311	6	240	217	16439	0.371419908	0.274078264	4	229	219	16450	1.96E-14	3.442028427	13	33	210	16646	0.009063734	1.062580115	8	212	215	16467	0.004332129	1.194997387	8	186	215	16493	0.063441705	0.670071937	8	312	215	16367	0.056245127	0.584998522	11	469	212	16210
GO:0019758	glycosinolate biosynthetic process	BP	1	-4.692191592	0	185	98	16619	0.692266552	-0.170172985	2	407	96	16397	1	-3.769243964	0	74	98	16730	0.004466088	1.858711007	4	111	94	16693	1	-3.931864339	0	87	98	16717	1	-4.980844553	0	246	98	16558	0.39358633	0.406898964	2	231	96	16573	2.59E-17	4.23237867	12	34	86	16770	0.366519201	0.465605713	2	218	96	16586	0.103470061	1.01373056	3	191	95	16613	0.558613842	0.082001963	2	318	96	16486	0.534465574	0.081122154	3	477	95	16327
GO:0019759	glycosinolate catabolic process	BP	0.124569105	2.120642516	1	184	11	16706	0.255759194	1.310812039	1	408	11	16482	1	-1.664055836	0	74	12	16816	1	-2.107364002	0	115	12	16775	1	-1.826672234	0	87	12	16803	0.162414004	1.830661998	1	245	11	16645	1	-2.820529462	0	233	12	16657	1	-1.186968443	0	46	12	16844	0.145851954	1.94440929	1	219	11	16671	0.129620109	2.072349211	1	193	11	16697	1	-3.143048721	0	320	12	16570	1	-3.558216756	0	480	12	16410
GO:0019760	glucosinolate metabolic process	BP	0.232018964	0.512216921	4	181	219	16498	0.17714889	0.413661088	8	401	215	16278	0.624113676	0.034332863	1	73	222	16606	0.018077293	1.241749245	5	110	218	16569	1	-4.761574146	0	87	223	16592	0.110440701	0.640300311	6	240	217	16439	0.371419908	0.274078264	4	229	219	16450	1.96E-14	3.442028427	13	33	210	16646	0.009063734	1.062580115	8	212	215	16467	0.004332129	1.194997387	8	186	215	16493	0.063441705	0.670071937	8	312	215	16367	0.056245127	0.584998522	11	469	212	16210
GO:0019761	glucosinolate biosynthetic process	BP	1	-4.692191592	0	185	98	16619	0.692266552	-0.170172985	2	407	96	16397	1	-3.769243964	0	74	98	16730	0.004466088	1.858711007	4	111	94	16693	1	-3.931864339	0	87	98	16717	1	-4.980844553	0	246	98	16558	0.39358633	0.406898964	2	231	96	16573	2.59E-17	4.23237867	12	34	86	16770	0.366519201	0.465605713	2	218	96	16586	0.103470061	1.01373056	3	191	95	16613	0.558613842	0.082001963	2	318	96	16486	0.534465574	0.081122154	3	477	95	16327
GO:0019762	glucosinolate catabolic process	BP	0.124569105	2.120642516	1	184	11	16706	0.255759194	1.310812039	1	408	11	16482	1	-1.664055836	0	74	12	16816	1	-2.107364002	0	115	12	16775	1	-1.826672234	0	87	12	16803	0.162414004	1.830661998	1	245	11	16645	1	-2.820529462	0	233	12	16657	1	-1.186968443	0	46	12	16844	0.145851954	1.94440929	1	219	11	16671	0.129620109	2.072349211	1	193	11	16697	1	-3.143048721	0	320	12	16570	1	-3.558216756	0	480	12	16410
GO:0019773	proteasome core complex, alpha-subunit complex	CC	1	-2.404528032	0	185	10	16707	1	-3.211385609	0	409	10	16483	1	-1.481615352	0	74	10	16818	1	-1.924923228	0	115	10	16777	1	-1.644231657	0	87	10	16805	1	-2.693161589	0	246	10	16646	1	-2.638087843	0	233	10	16659	1	-1.004528157	0	46	10	16846	0.123104753	2.145199947	1	219	9	16673	1	-2.452569207	0	194	10	16698	1	-2.960606472	0	320	10	16572	1	-3.375773329	0	480	10	16412
GO:0019774	proteasome core complex, beta-subunit complex	CC	1	-2.404528032	0	185	10	16707	1	-3.211385609	0	409	10	16483	1	-1.481615352	0	74	10	16818	1	-1.924923228	0	115	10	16777	1	-1.644231657	0	87	10	16805	1	-2.693161589	0	246	10	16646	1	-2.638087843	0	233	10	16659	1	-1.004528157	0	46	10	16846	1	-2.579896881	0	220	10	16672	1	-2.452569207	0	194	10	16698	1	-2.960606472	0	320	10	16572	1	-3.375773329	0	480	10	16412
GO:0019776	Atg8 ligase activity	MF	1	-1.487878233	0	185	4	16713	1	-2.294730932	0	409	4	16489	1	-0.564967923	0	74	4	16824	1	-1.008274927	0	115	4	16783	1	-0.727583953	0	87	4	16811	1	-1.776510475	0	246	4	16652	1	-1.72143701	0	233	4	16665	1	-0.08788132	0	46	4	16852	1	-1.663246329	0	220	4	16678	1	-1.535919215	0	194	4	16704	1	-2.043953749	0	320	4	16578	1	-2.459117078	0	480	4	16418
GO:0019778	Atg12 activating enzyme activity	MF	1	-0.101404387	0	185	1	16716	1	-0.908254648	0	409	1	16492	1	0.821504739	0	74	1	16827	1	0.37819817	0	115	1	16786	1	0.658888847	0	87	1	16814	1	-0.390035971	0	246	1	16655	1	-0.334962647	0	233	1	16668	1	1.298591045	0	46	1	16855	1	-0.276772106	0	220	1	16681	1	-0.149445273	0	194	1	16707	1	-0.657478441	0	320	1	16581	1	-1.072640007	0	480	1	16421
GO:0019779	Atg8 activating enzyme activity	MF	1	-1.200136329	0	185	3	16714	1	-2.006988215	0	409	3	16490	1	-0.277226413	0	74	3	16825	1	-0.720533272	0	115	3	16784	1	-0.439842397	0	87	3	16812	1	-1.488768351	0	246	3	16653	1	-1.433694933	0	233	3	16666	1	0.19986009	0	46	3	16853	1	-1.375504299	0	220	3	16679	1	-1.248177279	0	194	3	16705	1	-1.756211357	0	320	3	16579	1	-2.171374099	0	480	3	16419
GO:0019781	NEDD8 activating enzyme activity	MF	1	-1.200136329	0	185	3	16714	1	-2.006988215	0	409	3	16490	1	-0.277226413	0	74	3	16825	1	-0.720533272	0	115	3	16784	1	-0.439842397	0	87	3	16812	1	-1.488768351	0	246	3	16653	1	-1.433694933	0	233	3	16666	1	0.19986009	0	46	3	16853	1	-1.375504299	0	220	3	16679	1	-1.248177279	0	194	3	16705	1	-1.756211357	0	320	3	16579	1	-2.171374099	0	480	3	16419
GO:0019783	ubiquitin-like protein peptidase activity	MF	1	-4.294955199	0	185	66	16651	0.803541008	-0.468961638	1	408	65	16428	1	-3.372020323	0	74	66	16762	1	-3.815336363	0	115	66	16721	1	-3.534639213	0	87	66	16749	1	-4.583601081	0	246	66	16590	1	-4.528524701	0	233	66	16603	1	-2.894927574	0	46	66	16790	1	-4.470331109	0	220	66	16616	1	-4.342998188	0	194	66	16642	1	-4.851061037	0	320	66	16516	1	-5.26626095	0	480	66	16356
GO:0019784	deNEDDylase activity	MF	1	-0.794611393	0	185	2	16715	1	-1.601462466	0	409	2	16491	1	0.128298128	0	74	2	16826	1	-0.315008585	0	115	2	16785	1	-0.03431781	0	87	2	16813	1	-1.083243196	0	246	2	16654	1	-1.028169825	0	233	2	16667	1	0.605384533	0	46	2	16854	1	-0.969979237	0	220	2	16680	1	-0.84265231	0	194	2	16706	1	-1.350685934	0	320	2	16580	1	-1.765848087	0	480	2	16420
GO:0019786	Atg8-specific peptidase activity	MF	1	-1.487878233	0	185	4	16713	1	-2.294730932	0	409	4	16489	1	-0.564967923	0	74	4	16824	1	-1.008274927	0	115	4	16783	1	-0.727583953	0	87	4	16811	1	-1.776510475	0	246	4	16652	1	-1.72143701	0	233	4	16665	1	-0.08788132	0	46	4	16852	1	-1.663246329	0	220	4	16678	1	-1.535919215	0	194	4	16704	1	-2.043953749	0	320	4	16578	1	-2.459117078	0	480	4	16418
GO:0019787	ubiquitin-like protein transferase activity	MF	0.085813385	0.652320396	7	178	336	16381	0.969038554	-0.751172957	4	405	339	16154	1	-5.036759571	0	74	343	16485	0.905745199	-0.853282096	1	114	342	16445	0.26265456	0.551777022	3	84	340	16475	0.066392581	0.619403108	9	237	334	16322	0.856375365	-0.464386901	3	230	340	16329	1	-4.559638801	0	46	343	16513	0.940597958	-0.816810252	2	218	341	16341	0.981830293	-1.384589304	1	193	342	16366	0.783967214	-0.26870373	5	315	338	16244	0.76868871	-0.204651985	8	472	335	16087
GO:0019788	NEDD8 transferase activity	MF	1	-0.794611393	0	185	2	16715	1	-1.601462466	0	409	2	16491	1	0.128298128	0	74	2	16826	1	-0.315008585	0	115	2	16785	1	-0.03431781	0	87	2	16813	1	-1.083243196	0	246	2	16654	1	-1.028169825	0	233	2	16667	1	0.605384533	0	46	2	16854	1	-0.969979237	0	220	2	16680	1	-0.84265231	0	194	2	16706	1	-1.350685934	0	320	2	16580	1	-1.765848087	0	480	2	16420
GO:0019789	SUMO transferase activity	MF	1	-1.893463016	0	185	6	16711	1	-2.700317341	0	409	6	16487	1	-0.970551916	0	74	6	16822	1	-1.413859211	0	115	6	16781	1	-1.133168038	0	87	6	16809	1	-2.182095696	0	246	6	16650	1	-2.127022137	0	233	6	16663	1	-0.493465116	0	46	6	16850	1	-2.068831363	0	220	6	16676	1	-1.941504063	0	194	6	16702	1	-2.449539506	0	320	6	16576	1	-2.864704011	0	480	6	16416
GO:0019797	procollagen-proline 3-dioxygenase activity	MF	1	-0.101404387	0	185	1	16716	1	-0.908254648	0	409	1	16492	1	0.821504739	0	74	1	16827	1	0.37819817	0	115	1	16786	1	0.658888847	0	87	1	16814	1	-0.390035971	0	246	1	16655	1	-0.334962647	0	233	1	16668	1	1.298591045	0	46	1	16855	1	-0.276772106	0	220	1	16681	1	-0.149445273	0	194	1	16707	1	-0.657478441	0	320	1	16581	1	-1.072640007	0	480	1	16421
GO:0019798	procollagen-proline dioxygenase activity	MF	1	-2.586969306	0	185	12	16705	1	-3.393828511	0	409	12	16481	1	-1.664055836	0	74	12	16816	1	-2.107364002	0	115	12	16775	1	-1.826672234	0	87	12	16803	1	-2.875603302	0	246	12	16644	1	-2.820529462	0	233	12	16657	1	-1.186968443	0	46	12	16844	1	-2.762338406	0	220	12	16670	1	-2.635010546	0	194	12	16696	1	-3.143048721	0	320	12	16570	1	-3.558216756	0	480	12	16410
GO:0019808	polyamine binding	MF	1	-0.101404387	0	185	1	16716	1	-0.908254648	0	409	1	16492	1	0.821504739	0	74	1	16827	1	0.37819817	0	115	1	16786	1	0.658888847	0	87	1	16814	1	-0.390035971	0	246	1	16655	1	-0.334962647	0	233	1	16668	1	1.298591045	0	46	1	16855	1	-0.276772106	0	220	1	16681	1	-0.149445273	0	194	1	16707	1	-0.657478441	0	320	1	16581	1	-1.072640007	0	480	1	16421
GO:0019825	oxygen binding	MF	1	-2.181264777	0	185	8	16709	1	-2.988120728	0	409	8	16485	1	-1.258352887	0	74	8	16820	1	-1.701660473	0	115	8	16779	1	-1.420969101	0	87	8	16807	1	-2.469897896	0	246	8	16648	1	-2.414824243	0	233	8	16661	1	-0.78126589	0	46	8	16848	1	-2.356633375	0	220	8	16674	1	-2.229305888	0	194	8	16700	0.142330267	2.014499894	1	319	7	16575	1	-3.152507923	0	480	8	16414
GO:0019827	stem cell population maintenance	BP	1	-4.583959387	0	185	88	16629	0.885957149	-0.761822562	1	408	87	16406	1	-3.66101575	0	74	88	16740	0.451890595	0.531007762	1	114	87	16700	1	-3.82363566	0	87	88	16727	0.370547095	0.461968311	2	244	86	16570	0.343997028	0.517503069	2	231	86	16583	1	-3.18392081	0	46	88	16768	0.686121592	-0.128172793	1	219	87	16595	1	-4.632003091	0	194	88	16620	0.816028831	-0.510336307	1	319	87	16495	0.107583509	0.73059067	5	475	83	16339
GO:0019829	ATPase-coupled monoatomic cation transmembrane transporter activity	MF	1	-3.888169721	0	185	44	16673	1	-4.695055012	0	409	44	16449	1	-2.965243582	0	74	44	16784	1	-3.408556409	0	115	44	16743	1	-3.127861455	0	87	44	16771	1	-4.176810751	0	246	44	16612	1	-4.121735408	0	233	44	16625	1	-2.48815302	0	46	44	16812	1	-4.063542851	0	220	44	16638	1	-3.936211996	0	194	44	16664	0.570599389	0.19703562	1	319	43	16539	1	-4.859451674	0	480	44	16378
GO:0019840	isoprenoid binding	MF	0.153219512	1.879300867	1	184	14	16703	0.308762439	1.069467949	1	408	14	16479	0.063313315	2.810400712	1	73	14	16814	1	-2.330686407	0	115	15	16772	0.075019656	2.645739392	1	86	14	16801	1	-3.098927114	0	246	15	16641	1	-3.043853134	0	233	15	16654	1	-1.410290115	0	46	15	16841	1	-2.985661938	0	220	15	16667	1	-2.858333797	0	194	15	16693	1	-3.366373339	0	320	15	16567	1	-3.781543139	0	480	15	16407
GO:0019842	vitamin binding	MF	0.632169433	0.025221504	1	184	89	16628	0.891462612	-0.784672727	1	408	89	16404	1	-3.683608087	0	74	90	16738	1	-4.126927643	0	115	90	16697	1	-3.84622809	0	87	90	16725	0.38102492	0.438858085	2	244	88	16568	1	-4.840126197	0	233	90	16579	1	-3.206512948	0	46	90	16766	0.328621179	0.553099308	2	218	88	16594	0.277152861	0.681664604	2	192	88	16620	0.512683528	0.169498482	2	318	88	16494	0.927072802	-0.949443756	1	479	89	16333
GO:0019843	rRNA binding	MF	1	-4.199284746	0	185	60	16657	1	-5.006183117	0	409	60	16433	1	-3.276352254	0	74	60	16768	1	-3.719667417	0	115	60	16727	1	-3.438970867	0	87	60	16755	1	-4.487929303	0	246	60	16596	1	-4.432853206	0	233	60	16609	1	-2.799260103	0	46	60	16796	0.545878761	0.261883715	1	219	59	16623	1	-4.247327539	0	194	60	16648	1	-4.755387639	0	320	60	16522	1	-5.170584	0	480	60	16362
GO:0019852	L-ascorbic acid metabolic process	BP	1	-3.193703912	0	185	22	16695	0.418249126	0.663577967	1	408	21	16472	1	-2.270786488	0	74	22	16806	0.139311849	1.95633775	1	114	21	16766	1	-2.433403346	0	87	22	16793	0.277488342	1.183433871	1	245	21	16635	0.036646094	1.980090172	2	231	20	16649	1	-1.793698106	0	46	22	16834	1	-3.36907427	0	220	22	16660	0.224765534	1.425122956	1	193	21	16687	1	-3.749788207	0	320	22	16560	0.129641655	1.237950274	2	478	20	16402
GO:0019853	L-ascorbic acid biosynthetic process	BP	1	-2.81029246	0	185	15	16702	1	-3.617154106	0	409	15	16478	1	-1.887377805	0	74	15	16813	1	-2.330686407	0	115	15	16772	1	-2.04999434	0	87	15	16800	0.198731459	1.58931969	1	245	14	16642	1	-3.043853134	0	233	15	16654	1	-1.410290115	0	46	15	16841	1	-2.985661938	0	220	15	16667	1	-2.858333797	0	194	15	16693	1	-3.366373339	0	320	15	16567	0.067034468	1.669159876	2	478	13	16409
GO:0019854	L-ascorbic acid catabolic process	BP	1	-0.101404387	0	185	1	16716	1	-0.908254648	0	409	1	16492	1	0.821504739	0	74	1	16827	1	0.37819817	0	115	1	16786	1	0.658888847	0	87	1	16814	1	-0.390035971	0	246	1	16655	0.013821865	Inf	1	232	0	16669	1	1.298591045	0	46	1	16855	1	-0.276772106	0	220	1	16681	1	-0.149445273	0	194	1	16707	1	-0.657478441	0	320	1	16581	1	-1.072640007	0	480	1	16421
GO:0019856	pyrimidine nucleobase biosynthetic process	BP	1	-2.667071878	0	185	13	16704	1	-3.473931896	0	409	13	16480	1	-1.744158012	0	74	13	16815	1	-2.187466324	0	115	13	16774	0.065348033	2.800009106	1	86	12	16803	1	-2.955706093	0	246	13	16643	1	-2.900632206	0	233	13	16656	1	-1.267070521	0	46	13	16843	0.157004308	1.857337927	1	219	12	16670	0.139635212	1.985277941	1	193	12	16696	1	-3.223151781	0	320	13	16569	0.314301016	1.058989268	1	479	12	16410
GO:0019859	thymine metabolic process	BP	1	-0.794611393	0	185	2	16715	1	-1.601462466	0	409	2	16491	1	0.128298128	0	74	2	16826	1	-0.315008585	0	115	2	16785	1	-0.03431781	0	87	2	16813	1	-1.083243196	0	246	2	16654	1	-1.028169825	0	233	2	16667	1	0.605384533	0	46	2	16854	1	-0.969979237	0	220	2	16680	1	-0.84265231	0	194	2	16706	1	-1.350685934	0	320	2	16580	1	-1.765848087	0	480	2	16420
GO:0019860	uracil metabolic process	BP	1	-1.487878233	0	185	4	16713	0.003423584	3.706744413	2	407	2	16491	1	-0.564967923	0	74	4	16824	1	-1.008274927	0	115	4	16783	1	-0.727583953	0	87	4	16811	1	-1.776510475	0	246	4	16652	1	-1.72143701	0	233	4	16665	1	-0.08788132	0	46	4	16852	1	-1.663246329	0	220	4	16678	0.045210207	3.372111208	1	193	3	16705	1	-2.043953749	0	320	4	16578	1	-2.459117078	0	480	4	16418
GO:0019866	organelle inner membrane	CC	1	-5.716049601	0	185	270	16447	0.990337328	-1.207356902	2	407	268	16225	1	-4.79303259	0	74	270	16558	1	-5.236378841	0	115	270	16517	1	-4.955661043	0	87	270	16545	0.982027639	-1.381775643	1	245	269	16387	1	-5.949654962	0	233	270	16399	1	-4.315919296	0	46	270	16586	0.870322021	-0.571457413	2	218	268	16414	1	-5.764099297	0	194	270	16438	1	-6.272256829	0	320	270	16312	0.996626653	-1.372540015	2	478	268	16154
GO:0019867	outer membrane	CC	1	-6.144830808	0	185	411	16306	0.999589607	-1.638813351	2	407	409	16084	0.536855629	0.113947927	2	72	409	16419	0.94133084	-1.038772087	1	114	410	16377	1	-5.384391033	0	87	411	16404	0.942510131	-0.706663436	3	243	408	16248	0.674759224	-0.127615006	5	228	406	16263	1	-4.744628038	0	46	411	16445	0.995768613	-1.69807744	1	219	410	16272	0.85514296	-0.462680137	3	191	408	16300	0.894237378	-0.456205942	5	315	406	16176	0.289166602	0.193554727	14	466	397	16025
GO:0019871	sodium channel inhibitor activity	MF	1	-1.487878233	0	185	4	16713	1	-2.294730932	0	409	4	16489	1	-0.564967923	0	74	4	16824	1	-1.008274927	0	115	4	16783	1	-0.727583953	0	87	4	16811	1	-1.776510475	0	246	4	16652	1	-1.72143701	0	233	4	16665	0.010918159	4.836959514	1	45	3	16853	1	-1.663246329	0	220	4	16678	1	-1.535919215	0	194	4	16704	1	-2.043953749	0	320	4	16578	1	-2.459117078	0	480	4	16418
GO:0019877	diaminopimelate biosynthetic process	BP	1	-0.794611393	0	185	2	16715	0.048025397	3.70931385	1	408	1	16492	1	0.128298128	0	74	2	16826	1	-0.315008585	0	115	2	16785	1	-0.03431781	0	87	2	16813	1	-1.083243196	0	246	2	16654	1	-1.028169825	0	233	2	16667	1	0.605384533	0	46	2	16854	1	-0.969979237	0	220	2	16680	1	-0.84265231	0	194	2	16706	1	-1.350685934	0	320	2	16580	1	-1.765848087	0	480	2	16420
GO:0019878	lysine biosynthetic process via aminoadipic acid	BP	0.021922662	4.519136197	1	184	1	16716	1	-1.601462466	0	409	2	16491	1	0.128298128	0	74	2	16826	1	-0.315008585	0	115	2	16785	1	-0.03431781	0	87	2	16813	1	-1.083243196	0	246	2	16654	1	-1.028169825	0	233	2	16667	1	0.605384533	0	46	2	16854	1	-0.969979237	0	220	2	16680	1	-0.84265231	0	194	2	16706	1	-1.350685934	0	320	2	16580	1	-1.765848087	0	480	2	16420
GO:0019887	protein kinase regulator activity	MF	1	-3.767241893	0	185	39	16678	1	-4.5741231	0	409	39	16454	1	-2.844317736	0	74	39	16789	1	-3.287629833	0	115	39	16748	1	-3.006935378	0	87	39	16776	0.438121323	0.589347685	1	245	38	16618	1	-4.000806713	0	233	39	16630	1	-2.36722767	0	46	39	16817	1	-3.942614392	0	220	39	16643	1	-3.815284005	0	194	39	16669	0.527249666	0.320951846	1	319	38	16544	1	-4.738518445	0	480	39	16383
GO:0019888	protein phosphatase regulator activity	MF	1	-3.741206449	0	185	38	16679	1	-4.54808684	0	409	38	16455	1	-2.818282689	0	74	38	16790	1	-3.26159464	0	115	38	16749	0.179377707	1.672508905	1	86	37	16778	1	-4.029846157	0	246	38	16618	1	-3.974771097	0	233	38	16631	1	-2.341192722	0	46	38	16818	1	-3.916578822	0	220	38	16644	1	-3.789248529	0	194	38	16670	0.518069769	0.347680536	1	319	37	16545	1	-4.712481922	0	480	38	16384
GO:0019894	kinesin binding	MF	1	-0.101404387	0	185	1	16716	1	-0.908254648	0	409	1	16492	1	0.821504739	0	74	1	16827	1	0.37819817	0	115	1	16786	1	0.658888847	0	87	1	16814	1	-0.390035971	0	246	1	16655	1	-0.334962647	0	233	1	16668	1	1.298591045	0	46	1	16855	1	-0.276772106	0	220	1	16681	1	-0.149445273	0	194	1	16707	1	-0.657478441	0	320	1	16581	1	-1.072640007	0	480	1	16421
GO:0019897	extrinsic component of plasma membrane	CC	1	-2.992793653	0	185	18	16699	1	-3.799657741	0	409	18	16475	1	-2.069877811	0	74	18	16810	1	-2.51318685	0	115	18	16769	1	-2.232494485	0	87	18	16797	1	-3.281428965	0	246	18	16638	1	-3.226354844	0	233	18	16651	1	-1.592789824	0	46	18	16838	0.210628876	1.508731248	1	219	17	16665	1	-3.040835086	0	194	18	16690	0.292176411	1.126593199	1	319	17	16565	1	-3.964047561	0	480	18	16404
GO:0019898	extrinsic component of membrane	CC	1	-4.130051764	0	185	56	16661	0.396449674	0.40774933	2	407	54	16439	1	-3.207120862	0	74	56	16772	1	-3.65043544	0	115	56	16731	1	-3.369739289	0	87	56	16759	1	-4.418695438	0	246	56	16600	1	-4.36361953	0	233	56	16613	0.142671167	1.925148343	1	45	55	16801	0.521297702	0.332328575	1	219	55	16627	0.477279525	0.460272616	1	193	55	16653	0.659148507	-0.049823271	1	319	55	16527	0.215296215	0.667276255	3	477	53	16369
GO:0019899	enzyme binding	MF	0.818976732	-0.435212206	2	183	279	16438	0.913452626	-0.545359644	4	405	277	16216	1	-4.833629853	0	74	281	16547	0.855027156	-0.649497908	1	114	280	16507	0.42920243	0.337566785	2	85	279	16536	0.919984136	-0.726612095	2	244	279	16377	0.546257183	0.035600421	4	229	277	16392	1	-4.356515437	0	46	281	16575	0.713108918	-0.200297902	3	217	278	16404	0.630140489	-0.071090252	3	191	278	16430	0.167690562	0.42768816	8	312	273	16309	0.696625108	-0.135334312	7	473	274	16148
GO:0019900	kinase binding	MF	1	-4.799234107	0	185	109	16608	0.273574416	0.435248463	4	405	105	16388	1	-3.876282085	0	74	109	16719	0.525378509	0.313526377	1	114	108	16679	0.433497038	0.59705488	1	86	108	16707	0.801021487	-0.459418579	1	245	108	16548	0.064540646	1.016095832	4	229	105	16564	1	-3.399185048	0	46	109	16747	0.417204405	0.35646164	2	218	107	16575	0.357358945	0.485028729	2	192	107	16601	0.153758	0.688809426	4	316	105	16477	0.092529055	0.697573791	6	474	103	16319
GO:0019901	protein kinase binding	MF	1	-4.248255031	0	185	63	16654	1	-5.055155857	0	409	63	16430	1	-3.325321347	0	74	63	16765	0.349581535	0.871277382	1	114	62	16725	0.279635897	1.154801275	1	86	62	16753	0.606192204	0.098354198	1	245	62	16594	0.011210402	1.595291996	4	229	59	16610	1	-2.848228897	0	46	63	16793	0.198569863	0.92118803	2	218	61	16621	0.518067157	0.340050983	1	193	62	16646	0.117914107	0.961141848	3	317	60	16522	0.268896094	0.542795878	3	477	60	16362
GO:0019902	phosphatase binding	MF	1	-2.667071878	0	185	13	16704	1	-3.473931896	0	409	13	16480	1	-1.744158012	0	74	13	16815	1	-2.187466324	0	115	13	16774	1	-1.906774456	0	87	13	16802	1	-2.955706093	0	246	13	16643	1	-2.900632206	0	233	13	16656	1	-1.267070521	0	46	13	16843	1	-2.842441104	0	220	13	16669	1	-2.71511315	0	194	13	16695	1	-3.223151781	0	320	13	16569	1	-3.638320404	0	480	13	16409
GO:0019903	protein phosphatase binding	MF	1	-2.299107663	0	185	9	16708	1	-3.105964427	0	409	9	16484	1	-1.376195378	0	74	9	16819	1	-1.819503108	0	115	9	16778	1	-1.538811637	0	87	9	16806	1	-2.587741	0	246	9	16647	1	-2.532667301	0	233	9	16660	1	-0.899108281	0	46	9	16847	1	-2.474476386	0	220	9	16673	1	-2.347148806	0	194	9	16699	1	-2.855185615	0	320	9	16573	1	-3.270351884	0	480	9	16413
GO:0019904	protein domain specific binding	MF	1	-2.404528032	0	185	10	16707	1	-3.211385609	0	409	10	16483	1	-1.481615352	0	74	10	16818	0.001985708	3.619188745	2	113	8	16779	1	-1.644231657	0	87	10	16805	1	-2.693161589	0	246	10	16646	1	-2.638087843	0	233	10	16659	1	-1.004528157	0	46	10	16846	1	-2.579896881	0	220	10	16672	0.109240658	2.273139681	1	193	9	16699	1	-2.960606472	0	320	10	16572	0.251898913	1.346854139	1	479	9	16413
GO:0019905	syntaxin binding	MF	1	-2.499898069	0	185	11	16706	1	-3.30675646	0	409	11	16482	1	-1.576984993	0	74	11	16817	1	-2.020293015	0	115	11	16776	1	-1.739601345	0	87	11	16804	1	-2.788531845	0	246	11	16645	1	-2.733458052	0	233	11	16658	1	-1.099897699	0	46	11	16845	1	-2.675267043	0	220	11	16671	1	-2.547939276	0	194	11	16697	1	-3.055976996	0	320	11	16571	0.273305084	1.241432694	1	479	10	16412
GO:0019908	nuclear cyclin-dependent protein kinase holoenzyme complex	CC	1	-1.200136329	0	185	3	16714	1	-2.006988215	0	409	3	16490	1	-0.277226413	0	74	3	16825	1	-0.720533272	0	115	3	16784	1	-0.439842397	0	87	3	16812	1	-1.488768351	0	246	3	16653	1	-1.433694933	0	233	3	16666	1	0.19986009	0	46	3	16853	1	-1.375504299	0	220	3	16679	1	-1.248177279	0	194	3	16705	1	-1.756211357	0	320	3	16579	1	-2.171374099	0	480	3	16419
GO:0019912	cyclin-dependent protein kinase activating kinase activity	MF	1	-0.101404387	0	185	1	16716	1	-0.908254648	0	409	1	16492	1	0.821504739	0	74	1	16827	1	0.37819817	0	115	1	16786	1	0.658888847	0	87	1	16814	1	-0.390035971	0	246	1	16655	1	-0.334962647	0	233	1	16668	1	1.298591045	0	46	1	16855	1	-0.276772106	0	220	1	16681	1	-0.149445273	0	194	1	16707	1	-0.657478441	0	320	1	16581	1	-1.072640007	0	480	1	16421
GO:0019915	lipid storage	BP	1	-2.499898069	0	185	11	16706	1	-3.30675646	0	409	11	16482	1	-1.576984993	0	74	11	16817	1	-2.020293015	0	115	11	16776	1	-1.739601345	0	87	11	16804	1	-2.788531845	0	246	11	16645	1	-2.733458052	0	233	11	16658	1	-1.099897699	0	46	11	16845	1	-2.675267043	0	220	11	16671	1	-2.547939276	0	194	11	16697	1	-3.055976996	0	320	11	16571	1	-3.471144442	0	480	11	16411
GO:0019919	peptidyl-arginine methylation, to asymmetrical-dimethyl arginine	BP	1	-1.200136329	0	185	3	16714	1	-2.006988215	0	409	3	16490	1	-0.277226413	0	74	3	16825	1	-0.720533272	0	115	3	16784	1	-0.439842397	0	87	3	16812	1	-1.488768351	0	246	3	16653	1	-1.433694933	0	233	3	16666	1	0.19986009	0	46	3	16853	1	-1.375504299	0	220	3	16679	1	-1.248177279	0	194	3	16705	1	-1.756211357	0	320	3	16579	1	-2.171374099	0	480	3	16419
GO:0019932	second-messenger-mediated signaling	BP	0.399806673	0.709838028	1	184	45	16672	0.308172977	0.613151867	2	407	44	16449	1	-3.009814513	0	74	46	16782	0.269415229	1.192765204	1	114	45	16742	1	-3.172432478	0	87	46	16769	1	-4.221382916	0	246	46	16610	1	-4.166307479	0	233	46	16623	1	-2.532723753	0	46	46	16810	0.453895621	0.533600521	1	219	45	16637	1	-3.980783785	0	194	46	16662	0.056702247	1.295314696	3	317	43	16539	0.143890443	0.876978778	3	477	43	16379
GO:0019933	cAMP-mediated signaling	BP	1	-0.101404387	0	185	1	16716	1	-0.908254648	0	409	1	16492	1	0.821504739	0	74	1	16827	1	0.37819817	0	115	1	16786	1	0.658888847	0	87	1	16814	1	-0.390035971	0	246	1	16655	1	-0.334962647	0	233	1	16668	1	1.298591045	0	46	1	16855	1	-0.276772106	0	220	1	16681	1	-0.149445273	0	194	1	16707	1	-0.657478441	0	320	1	16581	1	-1.072640007	0	480	1	16421
GO:0019935	cyclic-nucleotide-mediated signaling	BP	1	-0.101404387	0	185	1	16716	1	-0.908254648	0	409	1	16492	1	0.821504739	0	74	1	16827	1	0.37819817	0	115	1	16786	1	0.658888847	0	87	1	16814	1	-0.390035971	0	246	1	16655	1	-0.334962647	0	233	1	16668	1	1.298591045	0	46	1	16855	1	-0.276772106	0	220	1	16681	1	-0.149445273	0	194	1	16707	1	-0.657478441	0	320	1	16581	1	-1.072640007	0	480	1	16421
GO:0019941	modification-dependent protein catabolic process	BP	0.983820741	-1.408364098	1	184	367	16350	0.794543845	-0.24943219	7	402	361	16132	1	-5.108629743	0	74	368	16460	1	-5.551990773	0	115	368	16419	0.855380757	-0.641799645	1	86	367	16448	0.791158336	-0.298870884	4	242	364	16292	0.964656187	-0.947811903	2	231	366	16303	1	-4.631506398	0	46	368	16488	0.710798725	-0.183616962	4	216	364	16318	0.986477606	-1.45666914	1	193	367	16341	0.993428474	-1.272796306	2	318	366	16216	0.981441224	-0.762257004	5	475	363	16059
GO:0019948	SUMO activating enzyme activity	MF	1	-1.200136329	0	185	3	16714	1	-2.006988215	0	409	3	16490	1	-0.277226413	0	74	3	16825	1	-0.720533272	0	115	3	16784	1	-0.439842397	0	87	3	16812	1	-1.488768351	0	246	3	16653	1	-1.433694933	0	233	3	16666	1	0.19986009	0	46	3	16853	1	-1.375504299	0	220	3	16679	1	-1.248177279	0	194	3	16705	1	-1.756211357	0	320	3	16579	1	-2.171374099	0	480	3	16419
GO:0019953	sexual reproduction	BP	0.405514521	0.385103202	2	183	124	16593	0.59445526	-0.013391766	3	406	123	16370	1	-4.022233434	0	74	126	16702	0.577644456	0.166324102	1	114	125	16662	0.481719285	0.449854314	1	86	125	16690	1	-5.233851438	0	246	126	16530	0.008138659	1.295063944	6	227	120	16549	0.046691346	1.818741855	2	44	124	16732	0.491257784	0.207982741	2	218	124	16558	1	-4.993237203	0	194	126	16582	0.694448941	-0.175631266	2	318	124	16458	0.974513937	-1.291327683	1	479	125	16297
GO:0019985	translesion synthesis	BP	1	-2.181264777	0	185	8	16709	1	-2.988120728	0	409	8	16485	1	-1.258352887	0	74	8	16820	1	-1.701660473	0	115	8	16779	1	-1.420969101	0	87	8	16807	1	-2.469897896	0	246	8	16648	1	-2.414824243	0	233	8	16661	1	-0.78126589	0	46	8	16848	0.099754599	2.396634323	1	219	7	16675	1	-2.229305888	0	194	8	16700	1	-2.737342242	0	320	8	16574	1	-3.152507923	0	480	8	16414
GO:0019988	charged-tRNA amino acid modification	BP	1	-0.794611393	0	185	2	16715	1	-1.601462466	0	409	2	16491	1	0.128298128	0	74	2	16826	1	-0.315008585	0	115	2	16785	1	-0.03431781	0	87	2	16813	1	-1.083243196	0	246	2	16654	1	-1.028169825	0	233	2	16667	1	0.605384533	0	46	2	16854	1	-0.969979237	0	220	2	16680	1	-0.84265231	0	194	2	16706	1	-1.350685934	0	320	2	16580	1	-1.765848087	0	480	2	16420
GO:0019992	diacylglycerol binding	MF	1	-0.794611393	0	185	2	16715	1	-1.601462466	0	409	2	16491	0.008679586	5.450230908	1	73	1	16827	1	-0.315008585	0	115	2	16785	1	-0.03431781	0	87	2	16813	1	-1.083243196	0	246	2	16654	1	-1.028169825	0	233	2	16667	1	0.605384533	0	46	2	16854	1	-0.969979237	0	220	2	16680	1	-0.84265231	0	194	2	16706	1	-1.350685934	0	320	2	16580	1	-1.765848087	0	480	2	16420
GO:0020037	heme binding	MF	0.012092991	1.208252956	6	179	166	16551	0.024938162	0.81387951	9	400	163	16330	0.039031625	1.430067377	3	71	169	16659	0.006378208	1.511323805	5	110	167	16620	0.592789493	0.133744548	1	86	171	16644	0.109098916	0.71909394	5	241	167	16489	0.090615334	0.775333338	5	228	167	16502	0.011624939	1.9332265	3	43	169	16687	0.389843187	0.304047239	3	217	169	16513	0.590846784	0.018256955	2	192	170	16538	0.638079074	-0.081031427	3	317	169	16413	0.120857744	0.520185722	8	472	164	16258
GO:0021700	developmental maturation	BP	0.052463356	0.774655144	7	178	298	16419	0.941223128	-0.629933518	4	405	301	16192	1	-4.917038427	0	74	305	16523	0.342885762	0.383220346	3	112	302	16485	0.471082207	0.253593328	2	85	303	16512	0.080751394	0.617221432	8	238	297	16359	0.413866501	0.181452393	5	228	300	16369	1	-4.439921557	0	46	305	16551	0.105251221	0.593012577	7	213	298	16384	0.684591934	-0.155357966	3	191	302	16406	7.90E-05	1.155660342	17	303	288	16294	0.872344979	-0.380224044	6	474	299	16123
GO:0022402	cell cycle process	BP	0.992633054	-1.253006384	2	183	619	16098	0.999857017	-1.367401036	4	405	617	15876	1	-5.647367834	0	74	621	16207	0.986600075	-1.465240189	1	114	620	16167	1	-5.810013304	0	87	621	16194	0.995065748	-1.134893637	3	243	618	16038	5.66E-06	1.129052951	24	209	597	16072	0.823869694	-0.531445359	1	45	620	16236	0.033476947	0.58838695	14	206	607	16075	0.055358243	0.556427119	12	182	609	16099	0.400708555	0.107413342	13	307	608	15974	0.997327886	-0.826318483	8	472	613	15809
GO:0022403	cell cycle phase	BP	1	-1.71108162	0	185	5	16712	1	-2.517935132	0	409	5	16488	1	-0.788170915	0	74	5	16823	1	-1.231478064	0	115	5	16782	1	-0.950786991	0	87	5	16810	1	-1.999714081	0	246	5	16651	0.067232898	2.897984589	1	232	4	16665	1	-0.311084214	0	46	5	16851	0.063563925	2.956430005	1	219	4	16678	1	-1.759122634	0	194	5	16703	1	-2.267157623	0	320	5	16577	1	-2.68232154	0	480	5	16417
GO:0022406	membrane docking	BP	1	-3.792619662	0	185	40	16677	1	-4.599501686	0	409	40	16453	1	-2.869695109	0	74	40	16788	1	-3.313007352	0	115	40	16747	1	-3.032312797	0	87	40	16775	1	-4.08125981	0	246	40	16616	1	-4.026184656	0	233	40	16629	1	-2.392604943	0	46	40	16816	1	-3.967992287	0	220	40	16642	1	-3.840661807	0	194	40	16668	1	-4.348712756	0	320	40	16542	0.105731649	1.027627236	3	477	37	16385
GO:0022411	cellular component disassembly	BP	1	-4.671451967	0	185	96	16621	0.414142868	0.26802404	3	406	93	16400	1	-3.748505138	0	74	96	16732	1	-4.191825575	0	115	96	16691	1	-3.91112542	0	87	96	16719	0.411995849	0.372537908	2	244	94	16562	0.738148243	-0.275073451	1	232	95	16574	1	-3.2714094	0	46	96	16760	1	-4.846831679	0	220	96	16586	1	-4.719495932	0	194	96	16612	1	-5.227572558	0	320	96	16486	0.938784535	-1.0150517	1	479	95	16327
GO:0022412	cellular process involved in reproduction in multicellular organism	BP	0.444736453	0.564836845	1	184	52	16665	1	-4.881704587	0	409	53	16440	1	-3.151882231	0	74	53	16775	1	-3.595196371	0	115	53	16734	0.241075218	1.331288672	1	86	52	16763	1	-4.363454955	0	246	53	16603	0.006131499	1.781611008	4	229	49	16620	1	-2.674790775	0	46	53	16803	1	-4.250186208	0	220	53	16629	1	-4.122854508	0	194	53	16655	0.266922364	0.717250392	2	318	51	16531	0.785652016	-0.409788315	1	479	52	16370
GO:0022413	reproductive process in single-celled organism	BP	1	-0.101404387	0	185	1	16716	1	-0.908254648	0	409	1	16492	1	0.821504739	0	74	1	16827	1	0.37819817	0	115	1	16786	1	0.658888847	0	87	1	16814	1	-0.390035971	0	246	1	16655	1	-0.334962647	0	233	1	16668	1	1.298591045	0	46	1	16855	1	-0.276772106	0	220	1	16681	1	-0.149445273	0	194	1	16707	1	-0.657478441	0	320	1	16581	1	-1.072640007	0	480	1	16421
GO:0022414	reproductive process	BP	0.97730122	-0.439627447	18	167	2397	14320	0.973331973	-0.280136517	46	363	2369	14124	0.84283073	-0.318659662	8	66	2407	14421	0.974183486	-0.561948236	10	105	2405	14382	0.821175048	-0.249848322	10	77	2405	14410	0.99906982	-0.640157543	20	226	2395	14261	0.867302164	-0.201485734	28	205	2387	14282	0.999219954	-2.007856654	1	45	2414	14442	0.415468384	0.058020995	33	187	2382	14300	0.905275671	-0.267237452	22	172	2393	14315	0.914638342	-0.216302961	38	282	2377	14205	0.975360417	-0.259759677	55	425	2360	14062
GO:0022417	protein maturation by protein folding	BP	1	-0.101404387	0	185	1	16716	1	-0.908254648	0	409	1	16492	1	0.821504739	0	74	1	16827	1	0.37819817	0	115	1	16786	1	0.658888847	0	87	1	16814	1	-0.390035971	0	246	1	16655	1	-0.334962647	0	233	1	16668	1	1.298591045	0	46	1	16855	1	-0.276772106	0	220	1	16681	1	-0.149445273	0	194	1	16707	1	-0.657478441	0	320	1	16581	1	-1.072640007	0	480	1	16421
GO:0022603	regulation of anatomical structure morphogenesis	BP	0.461869939	0.27000643	2	183	139	16578	0.969328492	-1.24079262	1	408	140	16353	1	-4.135609917	0	74	141	16687	0.618998245	0.052094759	1	114	140	16647	0.520884063	0.335626483	1	86	140	16675	1	-5.347237274	0	246	141	16515	0.131688866	0.748141488	4	229	137	16532	1	-3.658509674	0	46	141	16715	1	-5.233960196	0	220	141	16541	1	-5.106620191	0	194	141	16567	0.751884143	-0.29073546	2	318	139	16443	0.772038074	-0.294891788	3	477	138	16284
GO:0022604	regulation of cell morphogenesis	BP	0.593379888	0.132372348	1	184	80	16637	0.864400529	-0.677514495	1	408	80	16413	1	-3.577710017	0	74	81	16747	0.424971097	0.61530832	1	114	80	16707	0.34422657	0.898834014	1	86	80	16735	1	-4.789300062	0	246	81	16575	0.676997279	-0.102318571	1	232	80	16589	1	-3.100615775	0	46	81	16775	1	-4.676028674	0	220	81	16601	1	-4.548694341	0	194	81	16627	0.457405536	0.277932948	2	318	79	16503	0.409686594	0.279330898	3	477	78	16344
GO:0022607	cellular component assembly	BP	0.941783659	-0.57778282	5	180	790	15927	0.953285759	-0.415434276	13	396	782	15711	0.866538436	-0.571825506	2	72	793	16035	0.973939851	-1.025107387	2	113	793	15994	0.922358352	-0.738621699	2	85	793	16022	0.829207239	-0.264496048	9	237	786	15870	0.542401464	0.004848095	11	222	784	15885	1	-5.428004445	0	46	795	16061	0.464862055	0.066009273	11	209	784	15898	0.699680113	-0.13788989	8	186	787	15921	0.653876793	-0.076560383	14	306	781	15801	0.507969018	0.020487159	23	457	772	15650
GO:0022611	dormancy process	BP	0.379460975	0.779010826	1	184	42	16675	0.281068482	0.683951799	2	407	41	16452	1	-2.942194485	0	74	43	16785	1	-3.385507166	0	115	43	16744	1	-3.104812312	0	87	43	16772	0.470419897	0.489023494	1	245	42	16614	0.450771751	0.5443265	1	232	42	16627	1	-2.465104022	0	46	43	16813	0.431890574	0.602773697	1	219	42	16640	1	-3.91316247	0	194	43	16665	1	-4.42121479	0	320	43	16539	0.713260397	-0.195603527	1	479	42	16380
GO:0022613	ribonucleoprotein complex biogenesis	BP	0.983820741	-1.408364098	1	184	367	16350	1	-6.838842139	0	409	368	16125	1	-5.108629743	0	74	368	16460	1	-5.551990773	0	115	368	16419	1	-5.271262874	0	87	368	16447	0.972874865	-1.003360135	2	244	366	16290	1	-6.265309843	0	233	368	16301	1	-4.631506398	0	46	368	16488	0.954923898	-0.889092174	2	218	366	16316	1	-6.079739915	0	194	368	16340	0.999207475	-1.966910601	1	319	367	16215	0.998502718	-1.281573595	3	477	365	16057
GO:0022616	DNA strand elongation	BP	1	-2.741239718	0	185	14	16703	1	-3.54810055	0	409	14	16479	1	-1.818325457	0	74	14	16814	1	-2.261633914	0	115	14	16773	1	-1.980941947	0	87	14	16801	1	-3.029874152	0	246	14	16642	0.015516252	2.491396189	2	231	12	16657	1	-1.341237867	0	46	14	16842	0.168011704	1.77723523	1	219	13	16669	1	-2.789281022	0	194	14	16694	0.235655619	1.395098629	1	319	13	16569	1	-3.71248932	0	480	14	16408
GO:0022618	ribonucleoprotein complex assembly	BP	0.702388107	-0.169416658	1	184	108	16609	1	-5.606172696	0	409	109	16384	1	-3.876282085	0	74	109	16719	1	-4.319604432	0	115	109	16678	1	-4.038902972	0	87	109	16706	1	-5.087889509	0	246	109	16547	1	-5.032811094	0	233	109	16560	1	-3.399185048	0	46	109	16747	1	-4.97461547	0	220	109	16573	1	-4.847278496	0	194	109	16599	1	-5.355361108	0	320	109	16473	1	-5.770586557	0	480	109	16313
GO:0022619	generative cell differentiation	BP	1	-0.101404387	0	185	1	16716	1	-0.908254648	0	409	1	16492	1	0.821504739	0	74	1	16827	1	0.37819817	0	115	1	16786	1	0.658888847	0	87	1	16814	1	-0.390035971	0	246	1	16655	1	-0.334962647	0	233	1	16668	1	1.298591045	0	46	1	16855	1	-0.276772106	0	220	1	16681	1	-0.149445273	0	194	1	16707	1	-0.657478441	0	320	1	16581	1	-1.072640007	0	480	1	16421
GO:0022622	root system development	BP	0.011114872	0.637734397	19	166	954	15763	0.500868843	0.021248268	24	385	949	15544	0.803143535	-0.366606486	3	71	970	15858	0.014730061	0.743284816	13	102	960	15827	0.239450826	0.363008918	7	80	966	15849	0.016302724	0.534093232	23	223	950	15706	0.081432004	0.380696419	19	214	954	15715	1	-5.641191031	0	46	973	15883	0.016313456	0.556453651	21	199	952	15730	0.687718755	-0.117126443	10	184	963	15745	0.001796085	0.613795685	32	288	941	15641	0.99143646	-0.520284216	17	463	956	15466
GO:0022624	proteasome accessory complex	CC	1	-3.280835093	0	185	24	16693	1	-4.087704068	0	409	24	16469	1	-2.357916877	0	74	24	16804	1	-2.801226789	0	115	24	16763	1	-2.520533827	0	87	24	16791	1	-3.569471723	0	246	24	16632	1	-3.51439732	0	233	24	16645	1	-1.880828297	0	46	24	16832	1	-3.456205702	0	220	24	16658	1	-3.32887672	0	194	24	16684	1	-3.836920364	0	320	24	16558	1	-4.252095465	0	480	24	16398
GO:0022625	cytosolic large ribosomal subunit	CC	1	-4.808426805	0	185	110	16607	1	-5.615366217	0	409	110	16383	1	-3.885474383	0	74	110	16718	1	-4.328796877	0	115	110	16677	1	-4.048095316	0	87	110	16705	1	-5.097082428	0	246	110	16546	0.784767895	-0.413389495	1	232	109	16560	1	-3.408377246	0	46	110	16746	0.765288349	-0.354939137	1	219	109	16573	1	-4.856471226	0	194	110	16598	0.621572862	-0.036509228	2	318	108	16474	0.959322553	-1.153380534	1	479	109	16313
GO:0022626	cytosolic ribosome	CC	0.753349032	-0.290689798	2	183	242	16475	1	-6.42026692	0	409	244	16249	1	-4.69020985	0	74	244	16584	0.812699966	-0.505530784	1	114	243	16544	1	-4.852837071	0	87	244	16571	1	-5.901901894	0	246	244	16412	0.853905359	-0.526539113	2	231	242	16427	1	-4.213099203	0	46	244	16612	0.960366743	-1.164771003	1	219	243	16439	0.773872931	-0.339245448	2	192	242	16466	0.948125634	-0.851483018	2	318	242	16340	0.993373135	-1.268882546	2	478	242	16180
GO:0022627	cytosolic small ribosomal subunit	CC	1	-4.449766719	0	185	77	16640	1	-5.256679016	0	409	77	16416	1	-3.526827464	0	74	77	16751	1	-3.970145115	0	115	77	16710	1	-3.689446864	0	87	77	16738	1	-4.738415031	0	246	77	16579	1	-4.683338131	0	233	77	16592	1	-3.049733621	0	46	77	16779	1	-4.62514402	0	220	77	16605	1	-4.497810064	0	194	77	16631	1	-5.005877959	0	320	77	16505	1	-5.421084393	0	480	77	16345
GO:0022803	passive transmembrane transporter activity	MF	0.450841758	0.292006424	2	183	136	16581	0.1203928	0.614341997	6	403	132	16361	1	-4.113923948	0	74	138	16690	1	-4.557250566	0	115	138	16649	1	-4.276546186	0	87	138	16677	0.329466538	0.415991435	3	243	135	16521	0.297982078	0.471760137	3	230	135	16534	1	-3.636824005	0	46	138	16718	0.26892789	0.530728042	3	217	135	16547	1	-5.08493292	0	194	138	16570	0.267781776	0.443168396	4	316	134	16448	0.759373577	-0.272728668	3	477	135	16287
GO:0022804	active transmembrane transporter activity	MF	0.554470238	0.029563221	4	181	352	16365	0.638776045	-0.076107463	8	401	348	16145	0.791610175	-0.443148944	1	73	355	16473	0.699733986	-0.191503223	2	113	354	16433	0.845863158	-0.607826281	1	86	355	16460	0.60049126	-0.034920154	5	241	351	16305	0.95925101	-0.913739693	2	231	354	16315	1	-4.597626653	0	46	356	16500	0.991137412	-1.55066373	1	219	355	16327	0.918474889	-0.726429768	2	192	354	16354	0.517213992	0.040864075	7	313	349	16233	0.221275596	0.266927939	13	467	343	16079
GO:0022821	solute:potassium antiporter activity	MF	1	-2.935575357	0	185	17	16700	1	-3.742438631	0	409	17	16476	1	-2.01265991	0	74	17	16811	1	-2.455968804	0	115	17	16770	1	-2.175276538	0	87	17	16798	1	-3.22421045	0	246	17	16639	1	-3.169136375	0	233	17	16652	1	-1.535572023	0	46	17	16839	1	-3.110945086	0	220	17	16665	1	-2.983616758	0	194	17	16691	1	-3.491657211	0	320	17	16565	0.083666011	1.52593714	2	478	15	16407
GO:0022824	transmitter-gated monoatomic ion channel activity	MF	0.032704066	3.825929192	1	184	2	16715	1	-2.006988215	0	409	3	16490	1	-0.277226413	0	74	3	16825	1	-0.720533272	0	115	3	16784	1	-0.439842397	0	87	3	16812	1	-1.488768351	0	246	3	16653	1	-1.433694933	0	233	3	16666	1	0.19986009	0	46	3	16853	1	-1.375504299	0	220	3	16679	1	-1.248177279	0	194	3	16705	1	-1.756211357	0	320	3	16579	1	-2.171374099	0	480	3	16419
GO:0022829	wide pore channel activity	MF	1	-1.71108162	0	185	5	16712	1	-2.517935132	0	409	5	16488	1	-0.788170915	0	74	5	16823	1	-1.231478064	0	115	5	16782	1	-0.950786991	0	87	5	16810	1	-1.999714081	0	246	5	16651	1	-1.944640569	0	233	5	16664	1	-0.311084214	0	46	5	16851	1	-1.886449841	0	220	5	16677	1	-1.759122634	0	194	5	16703	1	-2.267157623	0	320	5	16577	1	-2.68232154	0	480	5	16417
GO:0022832	voltage-gated channel activity	MF	1	-3.687019323	0	185	36	16681	0.588033932	0.151902055	1	408	35	16458	1	-2.764096356	0	74	36	16792	1	-3.207408016	0	115	36	16751	1	-2.92671386	0	87	36	16779	1	-3.975658592	0	246	36	16620	0.394429775	0.72706897	1	232	35	16634	1	-2.287006587	0	46	36	16820	1	-3.862391444	0	220	36	16646	1	-3.735061339	0	194	36	16672	1	-4.24311046	0	320	36	16546	0.275222195	0.706468104	2	478	34	16388
GO:0022834	ligand-gated channel activity	MF	0.198912382	1.573619825	1	184	19	16698	1	-3.90513966	0	409	20	16473	1	-2.17535731	0	74	20	16808	1	-2.61866664	0	115	20	16767	1	-2.337974076	0	87	20	16795	1	-3.386909695	0	246	20	16636	0.243100124	1.338939475	1	232	19	16650	1	-1.698269126	0	46	20	16836	0.231115354	1.397385593	1	219	19	16663	1	-3.146315441	0	194	20	16688	1	-3.654357262	0	320	20	16562	0.110604698	1.343432718	2	478	18	16404
GO:0022835	transmitter-gated channel activity	MF	0.032704066	3.825929192	1	184	2	16715	1	-2.006988215	0	409	3	16490	1	-0.277226413	0	74	3	16825	1	-0.720533272	0	115	3	16784	1	-0.439842397	0	87	3	16812	1	-1.488768351	0	246	3	16653	1	-1.433694933	0	233	3	16666	1	0.19986009	0	46	3	16853	1	-1.375504299	0	220	3	16679	1	-1.248177279	0	194	3	16705	1	-1.756211357	0	320	3	16579	1	-2.171374099	0	480	3	16419
GO:0022836	gated channel activity	MF	0.51411115	0.356477149	1	184	64	16653	0.209904531	0.675377608	3	406	62	16431	1	-3.356693193	0	74	65	16763	1	-3.800009088	0	115	65	16722	1	-3.519312037	0	87	65	16750	0.246642643	0.774567969	2	244	63	16593	0.226590892	0.83010164	2	231	63	16606	1	-2.879600545	0	46	65	16791	0.574845344	0.180237242	1	219	64	16618	1	-4.327670628	0	194	65	16643	0.713387963	-0.201917881	1	319	64	16518	0.28450505	0.509883813	3	477	62	16360
GO:0022839	monoatomic ion gated channel activity	MF	0.51411115	0.356477149	1	184	64	16653	0.209904531	0.675377608	3	406	62	16431	1	-3.356693193	0	74	65	16763	1	-3.800009088	0	115	65	16722	1	-3.519312037	0	87	65	16750	0.246642643	0.774567969	2	244	63	16593	0.226590892	0.83010164	2	231	63	16606	1	-2.879600545	0	46	65	16791	0.574845344	0.180237242	1	219	64	16618	1	-4.327670628	0	194	65	16643	0.713387963	-0.201917881	1	319	64	16518	0.28450505	0.509883813	3	477	62	16360
GO:0022840	leak channel activity	MF	1	-1.200136329	0	185	3	16714	1	-2.006988215	0	409	3	16490	1	-0.277226413	0	74	3	16825	1	-0.720533272	0	115	3	16784	1	-0.439842397	0	87	3	16812	1	-1.488768351	0	246	3	16653	1	-1.433694933	0	233	3	16666	1	0.19986009	0	46	3	16853	1	-1.375504299	0	220	3	16679	1	-1.248177279	0	194	3	16705	1	-1.756211357	0	320	3	16579	1	-2.171374099	0	480	3	16419
GO:0022841	potassium ion leak channel activity	MF	1	-1.200136329	0	185	3	16714	1	-2.006988215	0	409	3	16490	1	-0.277226413	0	74	3	16825	1	-0.720533272	0	115	3	16784	1	-0.439842397	0	87	3	16812	1	-1.488768351	0	246	3	16653	1	-1.433694933	0	233	3	16666	1	0.19986009	0	46	3	16853	1	-1.375504299	0	220	3	16679	1	-1.248177279	0	194	3	16705	1	-1.756211357	0	320	3	16579	1	-2.171374099	0	480	3	16419
GO:0022842	narrow pore channel activity	MF	1	-1.200136329	0	185	3	16714	1	-2.006988215	0	409	3	16490	1	-0.277226413	0	74	3	16825	1	-0.720533272	0	115	3	16784	1	-0.439842397	0	87	3	16812	1	-1.488768351	0	246	3	16653	1	-1.433694933	0	233	3	16666	1	0.19986009	0	46	3	16853	1	-1.375504299	0	220	3	16679	1	-1.248177279	0	194	3	16705	1	-1.756211357	0	320	3	16579	1	-2.171374099	0	480	3	16419
GO:0022843	voltage-gated monoatomic cation channel activity	MF	1	-2.935575357	0	185	17	16700	1	-3.742438631	0	409	17	16476	1	-2.01265991	0	74	17	16811	1	-2.455968804	0	115	17	16770	1	-2.175276538	0	87	17	16798	1	-3.22421045	0	246	17	16639	0.210791181	1.510969896	1	232	16	16653	1	-1.535572023	0	46	17	16839	1	-3.110945086	0	220	17	16665	1	-2.983616758	0	194	17	16691	1	-3.491657211	0	320	17	16565	0.083666011	1.52593714	2	478	15	16407
GO:0022853	active monoatomic ion transmembrane transporter activity	MF	1	-4.85317969	0	185	115	16602	0.77293506	-0.334249925	2	407	113	16380	1	-3.930225269	0	74	115	16713	1	-4.373548498	0	115	115	16672	1	-4.092846435	0	87	115	16700	0.504524427	0.187297009	2	244	113	16543	0.799331387	-0.458542039	1	232	114	16555	1	-3.453127631	0	46	115	16741	1	-5.028561817	0	220	115	16567	1	-4.901224275	0	194	115	16593	0.890761158	-0.782264837	1	319	114	16468	0.418271852	0.213438192	4	476	111	16311
GO:0022857	transmembrane transporter activity	MF	0.099754328	0.418687926	14	171	855	15862	0.033953195	0.390265502	30	379	839	15654	0.73607522	-0.24665853	3	71	866	15962	0.377422619	0.181596684	7	108	862	15925	0.295211252	0.315900395	6	81	863	15952	0.625750225	-0.055317472	12	234	857	15799	0.854405072	-0.301908692	9	224	860	15809	0.428218122	0.25657386	3	43	866	15990	0.940304464	-0.504179494	7	213	862	15820	0.991218337	-0.950479296	4	190	865	15843	0.21846301	0.211906184	20	300	849	15733	0.164899779	0.214008226	30	450	839	15583
GO:0022858	alanine transmembrane transporter activity	MF	1	-0.794611393	0	185	2	16715	1	-1.601462466	0	409	2	16491	1	0.128298128	0	74	2	16826	1	-0.315008585	0	115	2	16785	1	-0.03431781	0	87	2	16813	1	-1.083243196	0	246	2	16654	1	-1.028169825	0	233	2	16667	1	0.605384533	0	46	2	16854	1	-0.969979237	0	220	2	16680	1	-0.84265231	0	194	2	16706	1	-1.350685934	0	320	2	16580	1	-1.765848087	0	480	2	16420
GO:0022883	zinc efflux transmembrane transporter activity	MF	1	-0.101404387	0	185	1	16716	1	-0.908254648	0	409	1	16492	1	0.821504739	0	74	1	16827	1	0.37819817	0	115	1	16786	1	0.658888847	0	87	1	16814	1	-0.390035971	0	246	1	16655	1	-0.334962647	0	233	1	16668	1	1.298591045	0	46	1	16855	1	-0.276772106	0	220	1	16681	1	-0.149445273	0	194	1	16707	1	-0.657478441	0	320	1	16581	1	-1.072640007	0	480	1	16421
GO:0022884	macromolecule transmembrane transporter activity	MF	1	-4.055703739	0	185	52	16665	0.722399868	-0.225548161	1	408	51	16442	1	-3.132774425	0	74	52	16776	1	-3.576088419	0	115	52	16735	1	-3.295392668	0	87	52	16763	0.536489558	0.294325621	1	245	51	16605	0.515607555	0.349629051	1	232	51	16618	1	-2.655683069	0	46	52	16804	0.495392501	0.408076671	1	219	51	16631	0.45244903	0.536020337	1	193	51	16657	0.631866148	0.02592628	1	319	51	16531	1	-5.026994338	0	480	52	16370
GO:0022889	serine transmembrane transporter activity	MF	1	-0.101404387	0	185	1	16716	1	-0.908254648	0	409	1	16492	1	0.821504739	0	74	1	16827	1	0.37819817	0	115	1	16786	1	0.658888847	0	87	1	16814	1	-0.390035971	0	246	1	16655	1	-0.334962647	0	233	1	16668	1	1.298591045	0	46	1	16855	1	-0.276772106	0	220	1	16681	1	-0.149445273	0	194	1	16707	1	-0.657478441	0	320	1	16581	1	-1.072640007	0	480	1	16421
GO:0022890	inorganic cation transmembrane transporter activity	MF	0.511384927	0.114410608	3	182	243	16474	0.940599275	-0.701626336	3	406	243	16250	1	-4.698493766	0	74	246	16582	1	-5.141836424	0	115	246	16541	1	-4.861121082	0	87	246	16569	0.70237869	-0.178353825	3	243	243	16413	0.857057534	-0.53489137	2	231	244	16425	1	-4.221382916	0	46	246	16610	0.62560768	-0.063606879	3	217	243	16439	1	-5.669549907	0	194	246	16462	0.849792381	-0.448712971	3	317	243	16339	0.168599985	0.378922044	10	470	236	16186
GO:0022898	regulation of transmembrane transporter activity	BP	1	-0.794611393	0	185	2	16715	1	-1.601462466	0	409	2	16491	1	0.128298128	0	74	2	16826	1	-0.315008585	0	115	2	16785	1	-0.03431781	0	87	2	16813	1	-1.083243196	0	246	2	16654	1	-1.028169825	0	233	2	16667	1	0.605384533	0	46	2	16854	1	-0.969979237	0	220	2	16680	1	-0.84265231	0	194	2	16706	1	-1.350685934	0	320	2	16580	1	-1.765848087	0	480	2	16420
GO:0022900	electron transport chain	BP	1	-4.808426805	0	185	110	16607	1	-5.615366217	0	409	110	16383	1	-3.885474383	0	74	110	16718	1	-4.328796877	0	115	110	16677	1	-4.048095316	0	87	110	16705	0.803956766	-0.468695666	1	245	109	16547	1	-5.042003966	0	233	110	16559	1	-3.408377246	0	46	110	16746	1	-4.983808295	0	220	110	16572	0.720937783	-0.226990009	1	193	109	16599	0.348109591	0.37980883	3	317	107	16475	0.612975657	-0.038565038	3	477	107	16315
GO:0022904	respiratory electron transport chain	BP	1	-3.954307637	0	185	47	16670	1	-4.761195378	0	409	47	16446	1	-3.031380308	0	74	47	16781	1	-3.474693572	0	115	47	16740	1	-3.193998319	0	87	47	16768	1	-4.242949328	0	246	47	16609	1	-4.187873843	0	233	47	16622	1	-2.554289448	0	46	47	16809	1	-4.129681146	0	220	47	16635	1	-4.002350009	0	194	47	16661	0.594682738	0.129412933	1	319	46	16536	0.744759514	-0.286819536	1	479	46	16376
GO:0023051	regulation of signaling	BP	0.47746858	0.109199574	5	180	407	16310	0.674424134	-0.106112797	9	400	403	16090	0.033528566	1.074832508	5	69	407	16421	0.061923222	0.799601112	6	109	406	16381	0.020115244	1.098207678	6	81	406	16409	0.258606157	0.302976467	8	238	404	16252	0.926783117	-0.653391003	3	230	409	16260	0.681695303	-0.107528615	1	45	411	16445	0.78917649	-0.30043032	4	216	408	16274	0.952502534	-0.87672013	2	192	410	16298	0.000950108	0.896174739	18	302	394	16188	0.134272949	0.333882446	16	464	396	16026
GO:0023052	signaling	BP	0.002513012	0.587097712	35	150	1920	14797	0.016942483	0.320829539	62	347	1893	14600	0.003715079	0.829783472	17	57	1938	14890	0.021984679	0.540315201	21	94	1934	14853	0.00204474	0.831450232	20	67	1935	14880	0.000111802	0.655056908	49	197	1906	14750	0.176864822	0.199828839	32	201	1923	14746	0.633870644	-0.068201708	5	41	1950	14906	0.800297709	-0.164668052	22	198	1933	14749	0.744301534	-0.130129287	20	174	1935	14773	0.011670443	0.37970315	51	269	1904	14678	0.573898783	-0.010763327	55	425	1900	14522
GO:0023056	positive regulation of signaling	BP	0.05497806	1.300130178	3	182	75	16642	0.12182481	0.787033561	4	405	74	16419	0.045318811	1.817008196	2	72	76	16752	0.41303678	0.653709082	1	114	77	16710	1	-3.702410015	0	87	78	16737	0.317230726	0.586185585	2	244	76	16580	0.663157853	-0.063916532	1	232	77	16592	1	-3.062696626	0	46	78	16778	1	-4.63810765	0	220	78	16604	0.226051042	0.828989839	2	192	76	16632	0.003667662	1.479087181	6	314	72	16510	0.657773568	-0.100470853	2	478	76	16346
GO:0023057	negative regulation of signaling	BP	0.708954961	-0.18788622	1	184	110	16607	0.93546571	-0.997797719	1	408	110	16383	0.384549692	0.743251786	1	73	110	16718	0.17413637	1.001244786	2	113	109	16678	0.439392776	0.578586024	1	86	110	16705	0.222529467	0.640767936	3	243	108	16548	0.787762428	-0.422582367	1	232	110	16559	0.263334764	1.228722178	1	45	110	16746	0.426205671	0.337821921	2	218	109	16573	1	-4.865581311	0	194	111	16597	0.626495148	-0.045786587	2	318	109	16473	0.392407997	0.250384762	4	476	107	16315
GO:0023061	signal release	BP	1	-0.101404387	0	185	1	16716	1	-0.908254648	0	409	1	16492	1	0.821504739	0	74	1	16827	1	0.37819817	0	115	1	16786	1	0.658888847	0	87	1	16814	1	-0.390035971	0	246	1	16655	1	-0.334962647	0	233	1	16668	1	1.298591045	0	46	1	16855	1	-0.276772106	0	220	1	16681	1	-0.149445273	0	194	1	16707	1	-0.657478441	0	320	1	16581	1	-1.072640007	0	480	1	16421
GO:0030001	metal ion transport	BP	0.300821712	0.470169495	3	182	171	16546	0.249422314	0.370977161	6	403	168	16325	1	-4.347884872	0	74	174	16654	1	-4.791216813	0	115	174	16613	0.597043464	0.12199634	1	86	173	16642	0.726711704	-0.236382488	2	244	172	16484	0.696349011	-0.18084364	2	231	172	16497	1	-3.870781309	0	46	174	16682	0.396883164	0.292161273	3	217	171	16511	1	-5.318909498	0	194	174	16534	0.645820783	-0.092918131	3	317	171	16411	0.231301292	0.366404333	7	473	167	16255
GO:0030002	intracellular monoatomic anion homeostasis	BP	1	-0.101404387	0	185	1	16716	1	-0.908254648	0	409	1	16492	1	0.821504739	0	74	1	16827	1	0.37819817	0	115	1	16786	1	0.658888847	0	87	1	16814	1	-0.390035971	0	246	1	16655	1	-0.334962647	0	233	1	16668	1	1.298591045	0	46	1	16855	1	-0.276772106	0	220	1	16681	1	-0.149445273	0	194	1	16707	1	-0.657478441	0	320	1	16581	1	-1.072640007	0	480	1	16421
GO:0030003	intracellular monoatomic cation homeostasis	BP	0.424627354	0.345270986	2	183	129	16588	0.960691567	-1.166073327	1	408	130	16363	1	-4.061448261	0	74	131	16697	1	-4.504773847	0	115	131	16656	1	-4.224070173	0	87	131	16684	0.574805414	0.053904779	2	244	129	16527	0.542930909	0.109441576	2	231	129	16540	1	-3.584349021	0	46	131	16725	0.244379061	0.584395505	3	217	128	16554	1	-5.032454197	0	194	131	16577	0.455217471	0.199331929	3	317	128	16454	0.173165076	0.50264001	6	474	125	16297
GO:0030007	intracellular potassium ion homeostasis	BP	1	-2.047673539	0	185	7	16710	1	-2.854528676	0	409	7	16486	1	-1.124762043	0	74	7	16821	1	-1.568069483	0	115	7	16780	1	-1.287378211	0	87	7	16808	1	-2.336306437	0	246	7	16649	1	-2.281232832	0	233	7	16662	1	-0.647675145	0	46	7	16849	0.087848461	2.550844971	1	219	6	16676	1	-2.095714617	0	194	7	16701	1	-2.603750516	0	320	7	16575	0.183830797	1.752502012	1	479	6	16416
GO:0030008	TRAPP complex	CC	1	-2.404528032	0	185	10	16707	1	-3.211385609	0	409	10	16483	1	-1.481615352	0	74	10	16818	1	-1.924923228	0	115	10	16777	1	-1.644231657	0	87	10	16805	1	-2.693161589	0	246	10	16646	1	-2.638087843	0	233	10	16659	1	-1.004528157	0	46	10	16846	1	-2.579896881	0	220	10	16672	1	-2.452569207	0	194	10	16698	1	-2.960606472	0	320	10	16572	1	-3.375773329	0	480	10	16412
GO:0030010	establishment of cell polarity	BP	1	-2.299107663	0	185	9	16708	1	-3.105964427	0	409	9	16484	1	-1.376195378	0	74	9	16819	1	-1.819503108	0	115	9	16778	1	-1.538811637	0	87	9	16806	1	-2.587741	0	246	9	16647	1	-2.532667301	0	233	9	16660	1	-0.899108281	0	46	9	16847	1	-2.474476386	0	220	9	16673	1	-2.347148806	0	194	9	16699	1	-2.855185615	0	320	9	16573	1	-3.270351884	0	480	9	16413
GO:0030014	CCR4-NOT complex	CC	1	-3.193703912	0	185	22	16695	1	-4.000571258	0	409	22	16471	1	-2.270786488	0	74	22	16806	1	-2.714096109	0	115	22	16765	1	-2.433403346	0	87	22	16793	1	-3.482340103	0	246	22	16634	1	-3.427265794	0	233	22	16647	1	-1.793698106	0	46	22	16834	1	-3.36907427	0	220	22	16660	1	-3.241745475	0	194	22	16686	1	-3.749788207	0	320	22	16560	1	-4.164962129	0	480	22	16400
GO:0030015	CCR4-NOT core complex	CC	1	-2.667071878	0	185	13	16704	1	-3.473931896	0	409	13	16480	1	-1.744158012	0	74	13	16815	1	-2.187466324	0	115	13	16774	1	-1.906774456	0	87	13	16802	1	-2.955706093	0	246	13	16643	1	-2.900632206	0	233	13	16656	1	-1.267070521	0	46	13	16843	1	-2.842441104	0	220	13	16669	1	-2.71511315	0	194	13	16695	1	-3.223151781	0	320	13	16569	1	-3.638320404	0	480	13	16409
GO:0030026	intracellular manganese ion homeostasis	BP	1	-2.741239718	0	185	14	16703	1	-3.54810055	0	409	14	16479	1	-1.818325457	0	74	14	16814	1	-2.261633914	0	115	14	16773	1	-1.980941947	0	87	14	16801	1	-3.029874152	0	246	14	16642	1	-2.974800219	0	233	14	16655	1	-1.341237867	0	46	14	16842	0.168011704	1.77723523	1	219	13	16669	1	-2.789281022	0	194	14	16694	1	-3.297320108	0	320	14	16568	0.059187633	1.749263524	2	478	12	16410
GO:0030029	actin filament-based process	BP	1	-4.639522791	0	185	93	16624	1	-5.446448221	0	409	93	16400	1	-3.716577159	0	74	93	16735	1	-4.159897155	0	115	93	16694	1	-3.879197301	0	87	93	16722	0.39660127	0.405154305	2	244	91	16565	0.726918532	-0.242804146	1	232	92	16577	1	-3.23948172	0	46	93	16763	0.342916459	0.519395811	2	218	91	16591	0.091914661	1.068098705	3	191	90	16618	1	-5.195641904	0	320	93	16489	0.749217391	-0.281515096	2	478	91	16331
GO:0030030	cell projection organization	BP	1	-1.893463016	0	185	6	16711	1	-2.700317341	0	409	6	16487	1	-0.970551916	0	74	6	16822	1	-1.413859211	0	115	6	16781	1	-1.133168038	0	87	6	16809	1	-2.182095696	0	246	6	16650	1	-2.127022137	0	233	6	16663	1	-0.493465116	0	46	6	16850	1	-2.068831363	0	220	6	16676	1	-1.941504063	0	194	6	16702	1	-2.449539506	0	320	6	16576	1	-2.864704011	0	480	6	16416
GO:0030031	cell projection assembly	BP	1	-1.893463016	0	185	6	16711	1	-2.700317341	0	409	6	16487	1	-0.970551916	0	74	6	16822	1	-1.413859211	0	115	6	16781	1	-1.133168038	0	87	6	16809	1	-2.182095696	0	246	6	16650	1	-2.127022137	0	233	6	16663	1	-0.493465116	0	46	6	16850	1	-2.068831363	0	220	6	16676	1	-1.941504063	0	194	6	16702	1	-2.449539506	0	320	6	16576	1	-2.864704011	0	480	6	16416
GO:0030036	actin cytoskeleton organization	BP	1	-4.560849605	0	185	86	16631	1	-5.367769286	0	409	86	16407	1	-3.637906764	0	74	86	16742	1	-4.081225734	0	115	86	16701	1	-3.800526582	0	87	86	16729	0.360000064	0.485619501	2	244	84	16572	0.698816081	-0.163244643	1	232	85	16584	1	-3.160812024	0	46	86	16770	0.309435971	0.599860346	2	218	84	16598	0.076719463	1.149488908	3	191	83	16625	1	-5.116965272	0	320	86	16496	0.709479553	-0.201043847	2	478	84	16338
GO:0030041	actin filament polymerization	BP	1	-3.147124	0	185	21	16696	1	-3.953990531	0	409	21	16472	1	-2.224206972	0	74	21	16807	1	-2.667516447	0	115	21	16766	1	-2.386823784	0	87	21	16794	0.266728088	1.232284148	1	245	20	16636	1	-3.380685709	0	233	21	16648	1	-1.747118689	0	46	21	16835	1	-3.322494232	0	220	21	16661	0.215736492	1.473973046	1	193	20	16688	1	-3.703207807	0	320	21	16561	1	-4.11838114	0	480	21	16401
GO:0030042	actin filament depolymerization	BP	1	-2.992793653	0	185	18	16699	1	-3.799657741	0	409	18	16475	1	-2.069877811	0	74	18	16810	1	-2.51318685	0	115	18	16769	1	-2.232494485	0	87	18	16797	0.233480326	1.394983393	1	245	17	16639	1	-3.226354844	0	233	18	16651	1	-1.592789824	0	46	18	16838	1	-3.168163507	0	220	18	16664	1	-3.040835086	0	194	18	16690	1	-3.548875995	0	320	18	16564	1	-3.964047561	0	480	18	16404
GO:0030048	actin filament-based movement	BP	1	-2.667071878	0	185	13	16704	1	-3.473931896	0	409	13	16480	1	-1.744158012	0	74	13	16815	1	-2.187466324	0	115	13	16774	1	-1.906774456	0	87	13	16802	1	-2.955706093	0	246	13	16643	1	-2.900632206	0	233	13	16656	1	-1.267070521	0	46	13	16843	1	-2.842441104	0	220	13	16669	1	-2.71511315	0	194	13	16695	1	-3.223151781	0	320	13	16569	0.314301016	1.058989268	1	479	12	16410
GO:0030050	vesicle transport along actin filament	BP	1	-2.404528032	0	185	10	16707	1	-3.211385609	0	409	10	16483	1	-1.481615352	0	74	10	16818	1	-1.924923228	0	115	10	16777	1	-1.644231657	0	87	10	16805	1	-2.693161589	0	246	10	16646	1	-2.638087843	0	233	10	16659	1	-1.004528157	0	46	10	16846	1	-2.579896881	0	220	10	16672	1	-2.452569207	0	194	10	16698	1	-2.960606472	0	320	10	16572	0.251898913	1.346854139	1	479	9	16413
GO:0030054	cell junction	CC	0.002076304	0.832536362	18	167	749	15968	0.687407105	-0.093382539	17	392	750	15743	0.654463066	-0.114971565	3	71	764	16064	0.421644996	0.149411191	6	109	761	16026	0.765865674	-0.283918077	3	84	764	16051	0.573007837	-0.014748551	11	235	756	15900	0.982776341	-0.779341727	5	228	762	15907	1	-5.390407296	0	46	767	16089	0.300568717	0.197254868	12	208	755	15927	0.784176241	-0.240000641	7	187	760	15948	0.036371191	0.451123444	22	298	745	15837	0.975553188	-0.469039984	14	466	753	15669
GO:0030060	L-malate dehydrogenase activity	MF	1	-2.299107663	0	185	9	16708	1	-3.105964427	0	409	9	16484	1	-1.376195378	0	74	9	16819	1	-1.819503108	0	115	9	16778	1	-1.538811637	0	87	9	16806	1	-2.587741	0	246	9	16647	1	-2.532667301	0	233	9	16660	1	-0.899108281	0	46	9	16847	1	-2.474476386	0	220	9	16673	1	-2.347148806	0	194	9	16699	1	-2.855185615	0	320	9	16573	1	-3.270351884	0	480	9	16413
GO:0030062	mitochondrial tricarboxylic acid cycle enzyme complex	CC	1	-1.200136329	0	185	3	16714	1	-2.006988215	0	409	3	16490	1	-0.277226413	0	74	3	16825	0.020238461	4.308845611	1	114	2	16785	1	-0.439842397	0	87	3	16812	1	-1.488768351	0	246	3	16653	1	-1.433694933	0	233	3	16666	1	0.19986009	0	46	3	16853	1	-1.375504299	0	220	3	16679	1	-1.248177279	0	194	3	16705	1	-1.756211357	0	320	3	16579	1	-2.171374099	0	480	3	16419
GO:0030071	regulation of mitotic metaphase/anaphase transition	BP	1	-2.935575357	0	185	17	16700	1	-3.742438631	0	409	17	16476	1	-2.01265991	0	74	17	16811	1	-2.455968804	0	115	17	16770	1	-2.175276538	0	87	17	16798	1	-3.22421045	0	246	17	16639	1	-3.169136375	0	233	17	16652	1	-1.535572023	0	46	17	16839	0.20018279	1.569415874	1	219	16	16666	1	-2.983616758	0	194	17	16691	1	-3.491657211	0	320	17	16565	1	-3.906828189	0	480	17	16405
GO:0030076	light-harvesting complex	CC	1	-2.047673539	0	185	7	16710	1	-2.854528676	0	409	7	16486	1	-1.124762043	0	74	7	16821	1	-1.568069483	0	115	7	16780	1	-1.287378211	0	87	7	16808	1	-2.336306437	0	246	7	16649	1	-2.281232832	0	233	7	16662	1	-0.647675145	0	46	7	16849	1	-2.223042011	0	220	7	16675	1	-2.095714617	0	194	7	16701	1	-2.603750516	0	320	7	16575	1	-3.018915609	0	480	7	16415
GO:0030091	protein repair	BP	1	-2.586969306	0	185	12	16705	1	-3.393828511	0	409	12	16481	1	-1.664055836	0	74	12	16816	1	-2.107364002	0	115	12	16775	1	-1.826672234	0	87	12	16803	1	-2.875603302	0	246	12	16644	1	-2.820529462	0	233	12	16657	1	-1.186968443	0	46	12	16844	1	-2.762338406	0	220	12	16670	1	-2.635010546	0	194	12	16696	1	-3.143048721	0	320	12	16570	1	-3.558216756	0	480	12	16410
GO:0030093	chloroplast photosystem I	CC	1	-1.487878233	0	185	4	16713	1	-2.294730932	0	409	4	16489	1	-0.564967923	0	74	4	16824	1	-1.008274927	0	115	4	16783	1	-0.727583953	0	87	4	16811	1	-1.776510475	0	246	4	16652	1	-1.72143701	0	233	4	16665	1	-0.08788132	0	46	4	16852	1	-1.663246329	0	220	4	16678	1	-1.535919215	0	194	4	16704	1	-2.043953749	0	320	4	16578	1	-2.459117078	0	480	4	16418
GO:0030095	chloroplast photosystem II	CC	1	-0.101404387	0	185	1	16716	1	-0.908254648	0	409	1	16492	1	0.821504739	0	74	1	16827	1	0.37819817	0	115	1	16786	1	0.658888847	0	87	1	16814	1	-0.390035971	0	246	1	16655	1	-0.334962647	0	233	1	16668	1	1.298591045	0	46	1	16855	1	-0.276772106	0	220	1	16681	1	-0.149445273	0	194	1	16707	1	-0.657478441	0	320	1	16581	0.028596962	Inf	1	479	0	16422
GO:0030100	regulation of endocytosis	BP	1	-1.893463016	0	185	6	16711	1	-2.700317341	0	409	6	16487	1	-0.970551916	0	74	6	16822	1	-1.413859211	0	115	6	16781	1	-1.133168038	0	87	6	16809	1	-2.182095696	0	246	6	16650	1	-2.127022137	0	233	6	16663	1	-0.493465116	0	46	6	16850	1	-2.068831363	0	220	6	16676	1	-1.941504063	0	194	6	16702	1	-2.449539506	0	320	6	16576	1	-2.864704011	0	480	6	16416
GO:0030104	water homeostasis	BP	1	-1.893463016	0	185	6	16711	0.137283013	2.099633367	1	408	5	16488	1	-0.970551916	0	74	6	16822	1	-1.413859211	0	115	6	16781	1	-1.133168038	0	87	6	16809	1	-2.182095696	0	246	6	16650	1	-2.127022137	0	233	6	16663	1	-0.493465116	0	46	6	16850	1	-2.068831363	0	220	6	16676	1	-1.941504063	0	194	6	16702	1	-2.449539506	0	320	6	16576	1	-2.864704011	0	480	6	16416
GO:0030117	membrane coat	CC	1	-4.147811363	0	185	57	16660	0.754636434	-0.319378364	1	408	56	16437	1	-3.224880064	0	74	57	16771	1	-3.668194788	0	115	57	16730	1	-3.387498537	0	87	57	16758	1	-4.436455258	0	246	57	16599	1	-4.381379303	0	233	57	16612	1	-2.747788211	0	46	57	16799	1	-4.323186135	0	220	57	16625	0.13956879	1.153651824	2	192	55	16653	1	-4.703912785	0	320	57	16525	1	-5.119107371	0	480	57	16365
GO:0030118	clathrin coat	CC	1	-3.280835093	0	185	24	16693	1	-4.087704068	0	409	24	16469	1	-2.357916877	0	74	24	16804	1	-2.801226789	0	115	24	16763	1	-2.520533827	0	87	24	16791	1	-3.569471723	0	246	24	16632	1	-3.51439732	0	233	24	16645	1	-1.880828297	0	46	24	16832	1	-3.456205702	0	220	24	16658	0.242514546	1.334031317	1	193	23	16685	1	-3.836920364	0	320	24	16558	1	-4.252095465	0	480	24	16398
GO:0030119	AP-type membrane coat adaptor complex	CC	1	-3.098273943	0	185	20	16697	1	-3.90513966	0	409	20	16473	1	-2.17535731	0	74	20	16808	1	-2.61866664	0	115	20	16767	1	-2.337974076	0	87	20	16795	1	-3.386909695	0	246	20	16636	1	-3.33183548	0	233	20	16649	1	-1.698269126	0	46	20	16836	1	-3.273644049	0	220	20	16662	1	-3.146315441	0	194	20	16688	1	-3.654357262	0	320	20	16562	1	-4.069530006	0	480	20	16402
GO:0030120	vesicle coat	CC	1	-3.888169721	0	185	44	16673	0.661809586	-0.054436203	1	408	43	16450	1	-2.965243582	0	74	44	16784	1	-3.408556409	0	115	44	16743	1	-3.127861455	0	87	44	16771	1	-4.176810751	0	246	44	16612	1	-4.121735408	0	233	44	16625	1	-2.48815302	0	46	44	16812	1	-4.063542851	0	220	44	16638	0.090924377	1.424095727	2	192	42	16666	1	-4.444264773	0	320	44	16538	1	-4.859451674	0	480	44	16378
GO:0030121	AP-1 adaptor complex	CC	1	-1.71108162	0	185	5	16712	1	-2.517935132	0	409	5	16488	1	-0.788170915	0	74	5	16823	1	-1.231478064	0	115	5	16782	1	-0.950786991	0	87	5	16810	1	-1.999714081	0	246	5	16651	1	-1.944640569	0	233	5	16664	1	-0.311084214	0	46	5	16851	1	-1.886449841	0	220	5	16677	1	-1.759122634	0	194	5	16703	1	-2.267157623	0	320	5	16577	1	-2.68232154	0	480	5	16417
GO:0030122	AP-2 adaptor complex	CC	1	-1.200136329	0	185	3	16714	1	-2.006988215	0	409	3	16490	1	-0.277226413	0	74	3	16825	1	-0.720533272	0	115	3	16784	1	-0.439842397	0	87	3	16812	1	-1.488768351	0	246	3	16653	1	-1.433694933	0	233	3	16666	1	0.19986009	0	46	3	16853	1	-1.375504299	0	220	3	16679	1	-1.248177279	0	194	3	16705	1	-1.756211357	0	320	3	16579	1	-2.171374099	0	480	3	16419
GO:0030123	AP-3 adaptor complex	CC	1	-0.794611393	0	185	2	16715	1	-1.601462466	0	409	2	16491	1	0.128298128	0	74	2	16826	1	-0.315008585	0	115	2	16785	1	-0.03431781	0	87	2	16813	1	-1.083243196	0	246	2	16654	1	-1.028169825	0	233	2	16667	1	0.605384533	0	46	2	16854	1	-0.969979237	0	220	2	16680	1	-0.84265231	0	194	2	16706	1	-1.350685934	0	320	2	16580	1	-1.765848087	0	480	2	16420
GO:0030124	AP-4 adaptor complex	CC	1	-1.487878233	0	185	4	16713	1	-2.294730932	0	409	4	16489	1	-0.564967923	0	74	4	16824	1	-1.008274927	0	115	4	16783	1	-0.727583953	0	87	4	16811	1	-1.776510475	0	246	4	16652	1	-1.72143701	0	233	4	16665	1	-0.08788132	0	46	4	16852	1	-1.663246329	0	220	4	16678	1	-1.535919215	0	194	4	16704	1	-2.043953749	0	320	4	16578	1	-2.459117078	0	480	4	16418
GO:0030125	clathrin vesicle coat	CC	1	-2.992793653	0	185	18	16699	1	-3.799657741	0	409	18	16475	1	-2.069877811	0	74	18	16810	1	-2.51318685	0	115	18	16769	1	-2.232494485	0	87	18	16797	1	-3.281428965	0	246	18	16638	1	-3.226354844	0	233	18	16651	1	-1.592789824	0	46	18	16838	1	-3.168163507	0	220	18	16664	0.188016878	1.636671729	1	193	17	16691	1	-3.548875995	0	320	18	16564	1	-3.964047561	0	480	18	16404
GO:0030126	COPI vesicle coat	CC	1	-2.499898069	0	185	11	16706	1	-3.30675646	0	409	11	16482	1	-1.576984993	0	74	11	16817	1	-2.020293015	0	115	11	16776	1	-1.739601345	0	87	11	16804	1	-2.788531845	0	246	11	16645	1	-2.733458052	0	233	11	16658	1	-1.099897699	0	46	11	16845	1	-2.675267043	0	220	11	16671	1	-2.547939276	0	194	11	16697	1	-3.055976996	0	320	11	16571	1	-3.471144442	0	480	11	16411
GO:0030127	COPII vesicle coat	CC	1	-2.81029246	0	185	15	16702	0.308762439	1.069467949	1	408	14	16479	1	-1.887377805	0	74	15	16813	1	-2.330686407	0	115	15	16772	1	-2.04999434	0	87	15	16800	1	-3.098927114	0	246	15	16641	1	-3.043853134	0	233	15	16654	1	-1.410290115	0	46	15	16841	1	-2.985661938	0	220	15	16667	0.159322775	1.831007465	1	193	14	16694	1	-3.366373339	0	320	15	16567	1	-3.781543139	0	480	15	16407
GO:0030128	clathrin coat of endocytic vesicle	CC	1	-1.200136329	0	185	3	16714	1	-2.006988215	0	409	3	16490	1	-0.277226413	0	74	3	16825	1	-0.720533272	0	115	3	16784	1	-0.439842397	0	87	3	16812	1	-1.488768351	0	246	3	16653	1	-1.433694933	0	233	3	16666	1	0.19986009	0	46	3	16853	1	-1.375504299	0	220	3	16679	1	-1.248177279	0	194	3	16705	1	-1.756211357	0	320	3	16579	1	-2.171374099	0	480	3	16419
GO:0030130	clathrin coat of trans-Golgi network vesicle	CC	1	-2.299107663	0	185	9	16708	1	-3.105964427	0	409	9	16484	1	-1.376195378	0	74	9	16819	1	-1.819503108	0	115	9	16778	1	-1.538811637	0	87	9	16806	1	-2.587741	0	246	9	16647	1	-2.532667301	0	233	9	16660	1	-0.899108281	0	46	9	16847	1	-2.474476386	0	220	9	16673	1	-2.347148806	0	194	9	16699	1	-2.855185615	0	320	9	16573	1	-3.270351884	0	480	9	16413
GO:0030131	clathrin adaptor complex	CC	1	-2.741239718	0	185	14	16703	1	-3.54810055	0	409	14	16479	1	-1.818325457	0	74	14	16814	1	-2.261633914	0	115	14	16773	1	-1.980941947	0	87	14	16801	1	-3.029874152	0	246	14	16642	1	-2.974800219	0	233	14	16655	1	-1.341237867	0	46	14	16842	1	-2.916609069	0	220	14	16668	1	-2.789281022	0	194	14	16694	1	-3.297320108	0	320	14	16568	1	-3.71248932	0	480	14	16408
GO:0030132	clathrin coat of coated pit	CC	1	-2.047673539	0	185	7	16710	1	-2.854528676	0	409	7	16486	1	-1.124762043	0	74	7	16821	1	-1.568069483	0	115	7	16780	1	-1.287378211	0	87	7	16808	1	-2.336306437	0	246	7	16649	1	-2.281232832	0	233	7	16662	1	-0.647675145	0	46	7	16849	1	-2.223042011	0	220	7	16675	1	-2.095714617	0	194	7	16701	1	-2.603750516	0	320	7	16575	1	-3.018915609	0	480	7	16415
GO:0030133	transport vesicle	CC	1	-4.016363021	0	185	50	16667	0.708352026	-0.185421194	1	408	49	16444	1	-3.093434501	0	74	50	16778	1	-3.536748203	0	115	50	16737	1	-3.256052651	0	87	50	16765	1	-4.305005373	0	246	50	16606	1	-4.249929747	0	233	50	16619	1	-2.616343343	0	46	50	16806	1	-4.191736908	0	220	50	16632	0.112698473	1.290204255	2	192	48	16660	1	-4.572461012	0	320	50	16532	0.766095848	-0.350181649	1	479	49	16373
GO:0030134	COPII-coated ER to Golgi transport vesicle	CC	1	-3.841529759	0	185	42	16675	0.644704082	-0.006686581	1	408	41	16452	1	-2.918604413	0	74	42	16786	1	-3.361916947	0	115	42	16745	1	-3.081222193	0	87	42	16773	1	-4.130170348	0	246	42	16614	1	-4.075095099	0	233	42	16627	1	-2.441514049	0	46	42	16814	1	-4.016902636	0	220	42	16640	0.083975779	1.473005888	2	192	40	16668	1	-4.397623831	0	320	42	16540	0.70479732	-0.171444928	1	479	41	16381
GO:0030135	coated vesicle	CC	1	-4.650278236	0	185	94	16623	0.901690803	-0.828879723	1	408	93	16400	1	-3.727332205	0	74	94	16734	0.473967602	0.463957042	1	114	93	16694	1	-3.889952393	0	87	94	16721	1	-4.938930311	0	246	94	16562	1	-4.883852607	0	233	94	16575	1	-3.250236666	0	46	94	16762	1	-4.825657693	0	220	94	16588	0.094180533	1.056988691	3	191	91	16617	1	-5.206397841	0	320	94	16488	0.935105629	-0.993651813	1	479	93	16329
GO:0030136	clathrin-coated vesicle	CC	1	-3.841529759	0	185	42	16675	1	-4.648413416	0	409	42	16451	1	-2.918604413	0	74	42	16786	0.249172349	1.286094519	1	114	41	16746	1	-3.081222193	0	87	42	16773	1	-4.130170348	0	246	42	16614	1	-4.075095099	0	233	42	16627	1	-2.441514049	0	46	42	16814	1	-4.016902636	0	220	42	16640	0.38511916	0.754874071	1	193	41	16667	1	-4.397623831	0	320	42	16540	1	-4.812809551	0	480	42	16380
GO:0030137	COPI-coated vesicle	CC	1	-2.586969306	0	185	12	16705	1	-3.393828511	0	409	12	16481	1	-1.664055836	0	74	12	16816	1	-2.107364002	0	115	12	16775	1	-1.826672234	0	87	12	16803	1	-2.875603302	0	246	12	16644	1	-2.820529462	0	233	12	16657	1	-1.186968443	0	46	12	16844	1	-2.762338406	0	220	12	16670	1	-2.635010546	0	194	12	16696	1	-3.143048721	0	320	12	16570	1	-3.558216756	0	480	12	16410
GO:0030139	endocytic vesicle	CC	1	-2.499898069	0	185	11	16706	1	-3.30675646	0	409	11	16482	1	-1.576984993	0	74	11	16817	1	-2.020293015	0	115	11	16776	1	-1.739601345	0	87	11	16804	1	-2.788531845	0	246	11	16645	1	-2.733458052	0	233	11	16658	1	-1.099897699	0	46	11	16845	1	-2.675267043	0	220	11	16671	1	-2.547939276	0	194	11	16697	1	-3.055976996	0	320	11	16571	1	-3.471144442	0	480	11	16411
GO:0030140	trans-Golgi network transport vesicle	CC	1	-2.992793653	0	185	18	16699	1	-3.799657741	0	409	18	16475	1	-2.069877811	0	74	18	16810	1	-2.51318685	0	115	18	16769	1	-2.232494485	0	87	18	16797	1	-3.281428965	0	246	18	16638	1	-3.226354844	0	233	18	16651	1	-1.592789824	0	46	18	16838	1	-3.168163507	0	220	18	16664	1	-3.040835086	0	194	18	16690	1	-3.548875995	0	320	18	16564	1	-3.964047561	0	480	18	16404
GO:0030141	secretory granule	CC	1	-1.200136329	0	185	3	16714	1	-2.006988215	0	409	3	16490	1	-0.277226413	0	74	3	16825	1	-0.720533272	0	115	3	16784	1	-0.439842397	0	87	3	16812	1	-1.488768351	0	246	3	16653	1	-1.433694933	0	233	3	16666	1	0.19986009	0	46	3	16853	1	-1.375504299	0	220	3	16679	1	-1.248177279	0	194	3	16705	1	-1.756211357	0	320	3	16579	0.083365736	2.851357936	1	479	2	16420
GO:0030142	COPI-coated Golgi to ER transport vesicle	CC	1	-0.101404387	0	185	1	16716	1	-0.908254648	0	409	1	16492	1	0.821504739	0	74	1	16827	1	0.37819817	0	115	1	16786	1	0.658888847	0	87	1	16814	1	-0.390035971	0	246	1	16655	1	-0.334962647	0	233	1	16668	1	1.298591045	0	46	1	16855	1	-0.276772106	0	220	1	16681	1	-0.149445273	0	194	1	16707	1	-0.657478441	0	320	1	16581	1	-1.072640007	0	480	1	16421
GO:0030145	manganese ion binding	MF	1	-3.39879786	0	185	27	16690	1	-4.20566928	0	409	27	16466	1	-2.475878458	0	74	27	16801	1	-2.919188806	0	115	27	16760	1	-2.638495546	0	87	27	16788	1	-3.68743515	0	246	27	16629	0.053246524	1.756646257	2	231	25	16644	0.071471072	2.67610959	1	45	26	16830	1	-3.574168848	0	220	27	16655	0.26838286	1.211249177	1	193	26	16682	1	-3.954884598	0	320	27	16555	1	-4.370061467	0	480	27	16395
GO:0030148	sphingolipid biosynthetic process	BP	1	-3.599828117	0	185	33	16684	1	-4.406704429	0	409	33	16460	1	-2.676906339	0	74	33	16795	1	-3.120217561	0	115	33	16754	1	-2.839523704	0	87	33	16782	1	-3.888466726	0	246	33	16623	1	-3.8333919	0	233	33	16636	1	-2.199816867	0	46	33	16823	0.068711541	1.599878008	2	218	31	16651	1	-3.647870036	0	194	33	16675	0.469435426	0.493164706	1	319	32	16550	1	-4.571098194	0	480	33	16389
GO:0030149	sphingolipid catabolic process	BP	1	-2.404528032	0	185	10	16707	1	-3.211385609	0	409	10	16483	1	-1.481615352	0	74	10	16818	1	-1.924923228	0	115	10	16777	1	-1.644231657	0	87	10	16805	0.137296239	2.031452842	1	245	9	16647	1	-2.638087843	0	233	10	16659	1	-1.004528157	0	46	10	16846	0.123104753	2.145199947	1	219	9	16673	1	-2.452569207	0	194	10	16698	1	-2.960606472	0	320	10	16572	1	-3.375773329	0	480	10	16412
GO:0030150	protein import into mitochondrial matrix	BP	1	-3.280835093	0	185	24	16693	1	-4.087704068	0	409	24	16469	1	-2.357916877	0	74	24	16804	1	-2.801226789	0	115	24	16763	1	-2.520533827	0	87	24	16791	0.298539338	1.092341857	1	245	23	16633	1	-3.51439732	0	233	24	16645	1	-1.880828297	0	46	24	16832	1	-3.456205702	0	220	24	16658	1	-3.32887672	0	194	24	16684	1	-3.836920364	0	320	24	16558	1	-4.252095465	0	480	24	16398
GO:0030151	molybdenum ion binding	MF	1	-1.893463016	0	185	6	16711	1	-2.700317341	0	409	6	16487	1	-0.970551916	0	74	6	16822	1	-1.413859211	0	115	6	16781	1	-1.133168038	0	87	6	16809	1	-2.182095696	0	246	6	16650	0.080129321	2.67478103	1	232	5	16664	1	-0.493465116	0	46	6	16850	1	-2.068831363	0	220	6	16676	1	-1.941504063	0	194	6	16702	1	-2.449539506	0	320	6	16576	1	-2.864704011	0	480	6	16416
GO:0030154	cell differentiation	BP	0.939243241	-0.497642254	7	178	1017	15700	0.966483214	-0.404499657	17	392	1007	15486	0.942363707	-0.839903274	2	72	1022	15806	0.394227556	0.150161388	8	107	1016	15771	0.439617747	0.140955724	6	81	1018	15797	0.075240658	0.376565196	21	225	1003	15653	0.01491777	0.539442289	23	210	1001	15668	0.944953673	-1.057355276	1	45	1023	15833	0.077219649	0.388867377	19	201	1005	15677	0.397184125	0.109750933	13	181	1011	15697	0.002114727	0.593062899	33	287	991	15591	0.764120807	-0.121689378	26	454	998	15424
GO:0030155	regulation of cell adhesion	BP	1	-0.794611393	0	185	2	16715	1	-1.601462466	0	409	2	16491	1	0.128298128	0	74	2	16826	1	-0.315008585	0	115	2	16785	1	-0.03431781	0	87	2	16813	1	-1.083243196	0	246	2	16654	1	-1.028169825	0	233	2	16667	1	0.605384533	0	46	2	16854	1	-0.969979237	0	220	2	16680	1	-0.84265231	0	194	2	16706	1	-1.350685934	0	320	2	16580	1	-1.765848087	0	480	2	16420
GO:0030159	signaling receptor complex adaptor activity	MF	1	-0.101404387	0	185	1	16716	1	-0.908254648	0	409	1	16492	1	0.821504739	0	74	1	16827	1	0.37819817	0	115	1	16786	1	0.658888847	0	87	1	16814	1	-0.390035971	0	246	1	16655	1	-0.334962647	0	233	1	16668	1	1.298591045	0	46	1	16855	1	-0.276772106	0	220	1	16681	1	-0.149445273	0	194	1	16707	1	-0.657478441	0	320	1	16581	1	-1.072640007	0	480	1	16421
GO:0030162	regulation of proteolysis	BP	1	-3.687019323	0	185	36	16681	0.588033932	0.151902055	1	408	35	16458	1	-2.764096356	0	74	36	16792	1	-3.207408016	0	115	36	16751	1	-2.92671386	0	87	36	16779	0.412616613	0.671766294	1	245	35	16621	1	-3.920583625	0	233	36	16633	1	-2.287006587	0	46	36	16820	1	-3.862391444	0	220	36	16646	0.340831744	0.913458004	1	193	35	16673	1	-4.24311046	0	320	36	16546	0.64852057	-0.012854712	1	479	35	16387
GO:0030163	protein catabolic process	BP	0.908340978	-0.591475618	3	182	485	16232	0.643547437	-0.073821044	11	398	477	16016	1	-5.398179317	0	74	488	16340	1	-5.841558685	0	115	488	16299	0.724015091	-0.230027211	2	85	486	16329	0.846353476	-0.362279208	5	241	483	16173	0.966806927	-0.828509742	3	230	485	16184	1	-4.9210435	0	46	488	16368	0.883920925	-0.475929016	4	216	484	16198	0.922463775	-0.640296973	3	191	485	16223	0.999198832	-1.563799212	2	318	486	16096	0.971083889	-0.573361913	8	472	480	15942
GO:0030166	proteoglycan biosynthetic process	BP	1	-0.101404387	0	185	1	16716	1	-0.908254648	0	409	1	16492	1	0.821504739	0	74	1	16827	1	0.37819817	0	115	1	16786	1	0.658888847	0	87	1	16814	1	-0.390035971	0	246	1	16655	1	-0.334962647	0	233	1	16668	1	1.298591045	0	46	1	16855	1	-0.276772106	0	220	1	16681	1	-0.149445273	0	194	1	16707	1	-0.657478441	0	320	1	16581	1	-1.072640007	0	480	1	16421
GO:0030170	pyridoxal phosphate binding	MF	1	-4.248255031	0	185	63	16654	0.78842851	-0.421526155	1	408	62	16431	1	-3.325321347	0	74	63	16765	1	-3.768636948	0	115	63	16724	1	-3.487940098	0	87	63	16752	0.606192204	0.098354198	1	245	62	16594	1	-4.481824011	0	233	63	16606	1	-2.848228897	0	46	63	16793	0.198569863	0.92118803	2	218	61	16621	0.163571002	1.049750785	2	192	61	16647	0.337204119	0.537597053	2	318	61	16521	0.839795589	-0.586290041	1	479	62	16360
GO:0030174	regulation of DNA-templated DNA replication initiation	BP	1	-1.200136329	0	185	3	16714	1	-2.006988215	0	409	3	16490	1	-0.277226413	0	74	3	16825	1	-0.720533272	0	115	3	16784	1	-0.439842397	0	87	3	16812	1	-1.488768351	0	246	3	16653	0.040897506	3.591251774	1	232	2	16667	1	0.19986009	0	46	3	16853	1	-1.375504299	0	220	3	16679	1	-1.248177279	0	194	3	16705	1	-1.756211357	0	320	3	16579	1	-2.171374099	0	480	3	16419
GO:0030186	melatonin metabolic process	BP	1	-1.71108162	0	185	5	16712	0.115783591	2.322837566	1	408	4	16489	1	-0.788170915	0	74	5	16823	1	-1.231478064	0	115	5	16782	1	-0.950786991	0	87	5	16810	1	-1.999714081	0	246	5	16651	1	-1.944640569	0	233	5	16664	1	-0.311084214	0	46	5	16851	1	-1.886449841	0	220	5	16677	1	-1.759122634	0	194	5	16703	1	-2.267157623	0	320	5	16577	0.135052656	2.158088945	1	479	4	16418
GO:0030187	melatonin biosynthetic process	BP	1	-1.487878233	0	185	4	16713	0.093749737	2.610580283	1	408	3	16490	1	-0.564967923	0	74	4	16824	1	-1.008274927	0	115	4	16783	1	-0.727583953	0	87	4	16811	1	-1.776510475	0	246	4	16652	1	-1.72143701	0	233	4	16665	1	-0.08788132	0	46	4	16852	1	-1.663246329	0	220	4	16678	1	-1.535919215	0	194	4	16704	1	-2.043953749	0	320	4	16578	0.109583377	2.445831925	1	479	3	16419
GO:0030198	extracellular matrix organization	BP	1	-2.586969306	0	185	12	16705	1	-3.393828511	0	409	12	16481	1	-1.664055836	0	74	12	16816	1	-2.107364002	0	115	12	16775	0.060474802	2.887079994	1	86	11	16804	1	-2.875603302	0	246	12	16644	1	-2.820529462	0	233	12	16657	1	-1.186968443	0	46	12	16844	1	-2.762338406	0	220	12	16670	1	-2.635010546	0	194	12	16696	0.205730132	1.562273414	1	319	11	16571	1	-3.558216756	0	480	12	16410
GO:0030201	heparan sulfate proteoglycan metabolic process	BP	1	-0.101404387	0	185	1	16716	1	-0.908254648	0	409	1	16492	1	0.821504739	0	74	1	16827	1	0.37819817	0	115	1	16786	1	0.658888847	0	87	1	16814	1	-0.390035971	0	246	1	16655	1	-0.334962647	0	233	1	16668	1	1.298591045	0	46	1	16855	1	-0.276772106	0	220	1	16681	1	-0.149445273	0	194	1	16707	1	-0.657478441	0	320	1	16581	1	-1.072640007	0	480	1	16421
GO:0030203	glycosaminoglycan metabolic process	BP	1	-2.181264777	0	185	8	16709	1	-2.988120728	0	409	8	16485	1	-1.258352887	0	74	8	16820	1	-1.701660473	0	115	8	16779	1	-1.420969101	0	87	8	16807	1	-2.469897896	0	246	8	16648	1	-2.414824243	0	233	8	16661	1	-0.78126589	0	46	8	16848	1	-2.356633375	0	220	8	16674	1	-2.229305888	0	194	8	16700	1	-2.737342242	0	320	8	16574	1	-3.152507923	0	480	8	16414
GO:0030234	enzyme regulator activity	MF	0.226620751	0.455279743	5	180	290	16427	0.42720122	0.120383941	8	401	287	16206	1	-4.883096973	0	74	295	16533	0.324278597	0.417499989	3	112	292	16495	0.453846451	0.287758962	2	85	293	16522	0.435090184	0.15971935	5	241	290	16366	0.777642748	-0.309259842	3	230	292	16377	0.558136314	0.234574267	1	45	294	16562	0.900279147	-0.662167293	2	218	293	16389	0.662655791	-0.121075404	3	191	292	16416	0.663312888	-0.112588178	5	315	290	16292	0.927426523	-0.533199656	5	475	290	16132
GO:0030242	autophagy of peroxisome	BP	1	-1.200136329	0	185	3	16714	1	-2.006988215	0	409	3	16490	1	-0.277226413	0	74	3	16825	1	-0.720533272	0	115	3	16784	1	-0.439842397	0	87	3	16812	1	-1.488768351	0	246	3	16653	1	-1.433694933	0	233	3	16666	1	0.19986009	0	46	3	16853	1	-1.375504299	0	220	3	16679	1	-1.248177279	0	194	3	16705	1	-1.756211357	0	320	3	16579	1	-2.171374099	0	480	3	16419
GO:0030243	cellulose metabolic process	BP	1	-4.147811363	0	185	57	16660	0.754636434	-0.319378364	1	408	56	16437	1	-3.224880064	0	74	57	16771	1	-3.668194788	0	115	57	16730	1	-3.387498537	0	87	57	16758	1	-4.436455258	0	246	57	16599	0.548273075	0.255802069	1	232	56	16613	1	-2.747788211	0	46	57	16799	1	-4.323186135	0	220	57	16625	1	-4.195854059	0	194	57	16651	0.295171517	0.64150084	2	318	55	16527	0.809212185	-0.484140666	1	479	56	16366
GO:0030244	cellulose biosynthetic process	BP	1	-4.036225649	0	185	51	16666	0.715462415	-0.205684715	1	408	50	16443	1	-3.113296732	0	74	51	16777	1	-3.55661058	0	115	51	16736	1	-3.275914928	0	87	51	16764	1	-4.324868221	0	246	51	16605	0.508797529	0.369491852	1	232	50	16619	1	-2.636205475	0	46	51	16805	1	-4.211599662	0	220	51	16631	1	-4.08426815	0	194	51	16657	0.252784661	0.757376704	2	318	49	16533	0.772804781	-0.370445434	1	479	50	16372
GO:0030245	cellulose catabolic process	BP	1	-0.101404387	0	185	1	16716	1	-0.908254648	0	409	1	16492	1	0.821504739	0	74	1	16827	1	0.37819817	0	115	1	16786	1	0.658888847	0	87	1	16814	1	-0.390035971	0	246	1	16655	1	-0.334962647	0	233	1	16668	1	1.298591045	0	46	1	16855	1	-0.276772106	0	220	1	16681	1	-0.149445273	0	194	1	16707	1	-0.657478441	0	320	1	16581	1	-1.072640007	0	480	1	16421
GO:0030246	carbohydrate binding	MF	1	-5.100609487	0	185	147	16570	0.287040545	0.356238316	5	404	142	16351	0.026215685	1.591652357	3	71	144	16684	0.263629889	0.71369806	2	113	145	16642	1	-4.340264899	0	87	147	16668	0.005992461	1.241316614	7	239	140	16516	1	-5.334193121	0	233	147	16522	1	-3.700541394	0	46	147	16709	0.574161549	0.050261491	2	218	145	16537	0.239354102	0.594840296	3	191	144	16564	0.061892165	0.802805366	6	314	141	16441	0.129044558	0.544415372	7	473	140	16282
GO:0030247	polysaccharide binding	MF	1	-4.248255031	0	185	63	16654	0.78842851	-0.421526155	1	408	62	16431	0.030720324	2.037762687	2	72	61	16767	0.068330081	1.584592713	2	113	61	16726	1	-3.487940098	0	87	63	16752	0.013653687	1.539293306	4	242	59	16597	1	-4.481824011	0	233	63	16606	1	-2.848228897	0	46	63	16793	0.198569863	0.92118803	2	218	61	16621	0.518067157	0.340050983	1	193	62	16646	0.031758413	1.268020212	4	316	59	16523	0.105774671	0.848613911	4	476	59	16363
GO:0030258	lipid modification	BP	1	-4.51298107	0	185	82	16635	0.014770818	1.169827509	6	403	76	16417	1	-3.590039824	0	74	82	16746	0.428895504	0.602825943	1	114	81	16706	1	-3.752659455	0	87	82	16733	0.702884253	-0.170106219	1	245	81	16575	0.104698341	1.010968301	3	230	79	16590	1	-3.112945482	0	46	82	16774	0.660251244	-0.05635234	1	219	81	16601	0.243045406	0.777456016	2	192	80	16628	1	-5.069094769	0	320	82	16500	1	-5.484304169	0	480	82	16340
GO:0030259	lipid glycosylation	BP	1	-1.200136329	0	185	3	16714	1	-2.006988215	0	409	3	16490	1	-0.277226413	0	74	3	16825	1	-0.720533272	0	115	3	16784	1	-0.439842397	0	87	3	16812	1	-1.488768351	0	246	3	16653	1	-1.433694933	0	233	3	16666	1	0.19986009	0	46	3	16853	1	-1.375504299	0	220	3	16679	1	-1.248177279	0	194	3	16705	1	-1.756211357	0	320	3	16579	1	-2.171374099	0	480	3	16419
GO:0030261	chromosome condensation	BP	1	-2.499898069	0	185	11	16706	1	-3.30675646	0	409	11	16482	1	-1.576984993	0	74	11	16817	1	-2.020293015	0	115	11	16776	1	-1.739601345	0	87	11	16804	1	-2.788531845	0	246	11	16645	1	-2.733458052	0	233	11	16658	1	-1.099897699	0	46	11	16845	1	-2.675267043	0	220	11	16671	1	-2.547939276	0	194	11	16697	0.190332253	1.657643938	1	319	10	16572	1	-3.471144442	0	480	11	16411
GO:0030267	glyoxylate reductase (NADP+) activity	MF	1	-1.893463016	0	185	6	16711	1	-2.700317341	0	409	6	16487	1	-0.970551916	0	74	6	16822	1	-1.413859211	0	115	6	16781	1	-1.133168038	0	87	6	16809	1	-2.182095696	0	246	6	16650	1	-2.127022137	0	233	6	16663	1	-0.493465116	0	46	6	16850	1	-2.068831363	0	220	6	16676	1	-1.941504063	0	194	6	16702	1	-2.449539506	0	320	6	16576	0.159794892	1.934884483	1	479	5	16417
GO:0030272	5-formyltetrahydrofolate cyclo-ligase activity	MF	1	-0.101404387	0	185	1	16716	1	-0.908254648	0	409	1	16492	1	0.821504739	0	74	1	16827	1	0.37819817	0	115	1	16786	1	0.658888847	0	87	1	16814	1	-0.390035971	0	246	1	16655	1	-0.334962647	0	233	1	16668	1	1.298591045	0	46	1	16855	1	-0.276772106	0	220	1	16681	1	-0.149445273	0	194	1	16707	1	-0.657478441	0	320	1	16581	1	-1.072640007	0	480	1	16421
GO:0030275	LRR domain binding	MF	1	-2.299107663	0	185	9	16708	1	-3.105964427	0	409	9	16484	1	-1.376195378	0	74	9	16819	0.001595639	3.752779734	2	113	7	16780	1	-1.538811637	0	87	9	16806	1	-2.587741	0	246	9	16647	1	-2.532667301	0	233	9	16660	1	-0.899108281	0	46	9	16847	1	-2.474476386	0	220	9	16673	0.098873622	2.390982599	1	193	8	16700	1	-2.855185615	0	320	9	16573	0.229863535	1.4646981	1	479	8	16414
GO:0030276	clathrin binding	MF	1	-3.687019323	0	185	36	16681	1	-4.493898083	0	409	36	16457	1	-2.764096356	0	74	36	16792	0.217761138	1.444676754	1	114	35	16752	1	-2.92671386	0	87	36	16779	1	-3.975658592	0	246	36	16620	1	-3.920583625	0	233	36	16633	1	-2.287006587	0	46	36	16820	1	-3.862391444	0	220	36	16646	0.340831744	0.913458004	1	193	35	16673	1	-4.24311046	0	320	36	16546	1	-4.658292638	0	480	36	16386
GO:0030286	dynein complex	CC	1	-1.71108162	0	185	5	16712	1	-2.517935132	0	409	5	16488	1	-0.788170915	0	74	5	16823	1	-1.231478064	0	115	5	16782	1	-0.950786991	0	87	5	16810	0.07117123	2.842683368	1	245	4	16652	1	-1.944640569	0	233	5	16664	1	-0.311084214	0	46	5	16851	1	-1.886449841	0	220	5	16677	1	-1.759122634	0	194	5	16703	1	-2.267157623	0	320	5	16577	0.135052656	2.158088945	1	479	4	16418
GO:0030289	protein phosphatase 4 complex	CC	1	-1.487878233	0	185	4	16713	1	-2.294730932	0	409	4	16489	1	-0.564967923	0	74	4	16824	1	-1.008274927	0	115	4	16783	1	-0.727583953	0	87	4	16811	1	-1.776510475	0	246	4	16652	1	-1.72143701	0	233	4	16665	1	-0.08788132	0	46	4	16852	1	-1.663246329	0	220	4	16678	1	-1.535919215	0	194	4	16704	1	-2.043953749	0	320	4	16578	1	-2.459117078	0	480	4	16418
GO:0030291	protein serine/threonine kinase inhibitor activity	MF	1	-2.181264777	0	185	8	16709	1	-2.988120728	0	409	8	16485	1	-1.258352887	0	74	8	16820	1	-1.701660473	0	115	8	16779	1	-1.420969101	0	87	8	16807	1	-2.469897896	0	246	8	16648	1	-2.414824243	0	233	8	16661	1	-0.78126589	0	46	8	16848	1	-2.356633375	0	220	8	16674	1	-2.229305888	0	194	8	16700	1	-2.737342242	0	320	8	16574	0.207180494	1.598290414	1	479	7	16415
GO:0030295	protein kinase activator activity	MF	1	-3.360997618	0	185	26	16691	1	-4.167868223	0	409	26	16467	1	-2.438078611	0	74	26	16802	1	-2.881388814	0	115	26	16761	1	-2.600695654	0	87	26	16789	1	-3.649634688	0	246	26	16630	1	-3.594560191	0	233	26	16643	1	-1.960989833	0	46	26	16830	1	-3.53636848	0	220	26	16656	1	-3.40903931	0	194	26	16682	0.393022174	0.740447655	1	319	25	16557	1	-4.332260146	0	480	26	16396
GO:0030301	cholesterol transport	BP	1	-0.101404387	0	185	1	16716	1	-0.908254648	0	409	1	16492	1	0.821504739	0	74	1	16827	1	0.37819817	0	115	1	16786	1	0.658888847	0	87	1	16814	1	-0.390035971	0	246	1	16655	1	-0.334962647	0	233	1	16668	1	1.298591045	0	46	1	16855	1	-0.276772106	0	220	1	16681	1	-0.149445273	0	194	1	16707	1	-0.657478441	0	320	1	16581	1	-1.072640007	0	480	1	16421
GO:0030307	positive regulation of cell growth	BP	1	-3.193703912	0	185	22	16695	1	-4.000571258	0	409	22	16471	1	-2.270786488	0	74	22	16806	1	-2.714096109	0	115	22	16765	1	-2.433403346	0	87	22	16793	1	-3.482340103	0	246	22	16634	0.26390429	1.23873589	1	232	21	16648	1	-1.793698106	0	46	22	16834	0.251072513	1.297182101	1	219	21	16661	1	-3.241745475	0	194	22	16686	0.064804062	1.655217259	2	318	20	16562	1	-4.164962129	0	480	22	16400
GO:0030308	negative regulation of cell growth	BP	1	-2.499898069	0	185	11	16706	1	-3.30675646	0	409	11	16482	1	-1.576984993	0	74	11	16817	1	-2.020293015	0	115	11	16776	1	-1.739601345	0	87	11	16804	1	-2.788531845	0	246	11	16645	1	-2.733458052	0	233	11	16658	1	-1.099897699	0	46	11	16845	1	-2.675267043	0	220	11	16671	1	-2.547939276	0	194	11	16697	1	-3.055976996	0	320	11	16571	0.273305084	1.241432694	1	479	10	16412
GO:0030312	external encapsulating structure	CC	0.703180084	-0.168183102	4	181	427	16290	0.009439628	0.643188798	19	390	412	16081	0.118054626	0.788609574	4	70	427	16401	0.002688854	1.19279085	9	106	422	16365	0.184944407	0.617471259	4	83	427	16388	0.607819449	-0.044625071	6	240	425	16231	0.14419039	0.437347261	9	224	422	16247	0.698272603	-0.153876643	1	45	430	16426	0.202513483	0.373134188	8	212	423	16259	0.124828989	0.505571626	8	186	423	16285	2.27E-07	1.262360004	26	294	405	16177	0.985456805	-0.739715258	6	474	425	15997
GO:0030322	stabilization of membrane potential	BP	1	-1.200136329	0	185	3	16714	1	-2.006988215	0	409	3	16490	1	-0.277226413	0	74	3	16825	1	-0.720533272	0	115	3	16784	1	-0.439842397	0	87	3	16812	1	-1.488768351	0	246	3	16653	1	-1.433694933	0	233	3	16666	1	0.19986009	0	46	3	16853	1	-1.375504299	0	220	3	16679	1	-1.248177279	0	194	3	16705	1	-1.756211357	0	320	3	16579	1	-2.171374099	0	480	3	16419
GO:0030327	prenylated protein catabolic process	BP	1	-0.101404387	0	185	1	16716	0.024307417	Inf	1	408	0	16493	1	0.821504739	0	74	1	16827	1	0.37819817	0	115	1	16786	1	0.658888847	0	87	1	16814	1	-0.390035971	0	246	1	16655	1	-0.334962647	0	233	1	16668	1	1.298591045	0	46	1	16855	1	-0.276772106	0	220	1	16681	1	-0.149445273	0	194	1	16707	1	-0.657478441	0	320	1	16581	1	-1.072640007	0	480	1	16421
GO:0030328	prenylcysteine catabolic process	BP	1	-0.101404387	0	185	1	16716	0.024307417	Inf	1	408	0	16493	1	0.821504739	0	74	1	16827	1	0.37819817	0	115	1	16786	1	0.658888847	0	87	1	16814	1	-0.390035971	0	246	1	16655	1	-0.334962647	0	233	1	16668	1	1.298591045	0	46	1	16855	1	-0.276772106	0	220	1	16681	1	-0.149445273	0	194	1	16707	1	-0.657478441	0	320	1	16581	1	-1.072640007	0	480	1	16421
GO:0030329	prenylcysteine metabolic process	BP	1	-0.101404387	0	185	1	16716	0.024307417	Inf	1	408	0	16493	1	0.821504739	0	74	1	16827	1	0.37819817	0	115	1	16786	1	0.658888847	0	87	1	16814	1	-0.390035971	0	246	1	16655	1	-0.334962647	0	233	1	16668	1	1.298591045	0	46	1	16855	1	-0.276772106	0	220	1	16681	1	-0.149445273	0	194	1	16707	1	-0.657478441	0	320	1	16581	1	-1.072640007	0	480	1	16421
GO:0030332	cyclin binding	MF	1	-2.299107663	0	185	9	16708	1	-3.105964427	0	409	9	16484	1	-1.376195378	0	74	9	16819	1	-1.819503108	0	115	9	16778	1	-1.538811637	0	87	9	16806	1	-2.587741	0	246	9	16647	1	-2.532667301	0	233	9	16660	1	-0.899108281	0	46	9	16847	1	-2.474476386	0	220	9	16673	1	-2.347148806	0	194	9	16699	1	-2.855185615	0	320	9	16573	1	-3.270351884	0	480	9	16413
GO:0030337	DNA polymerase processivity factor activity	MF	1	-0.794611393	0	185	2	16715	1	-1.601462466	0	409	2	16491	1	0.128298128	0	74	2	16826	1	-0.315008585	0	115	2	16785	1	-0.03431781	0	87	2	16813	1	-1.083243196	0	246	2	16654	1	-1.028169825	0	233	2	16667	1	0.605384533	0	46	2	16854	0.025925261	4.342904227	1	219	1	16681	1	-0.84265231	0	194	2	16706	1	-1.350685934	0	320	2	16580	1	-1.765848087	0	480	2	16420
GO:0030350	iron-responsive element binding	MF	1	-0.794611393	0	185	2	16715	0.048025397	3.70931385	1	408	1	16492	1	0.128298128	0	74	2	16826	1	-0.315008585	0	115	2	16785	1	-0.03431781	0	87	2	16813	1	-1.083243196	0	246	2	16654	1	-1.028169825	0	233	2	16667	1	0.605384533	0	46	2	16854	1	-0.969979237	0	220	2	16680	1	-0.84265231	0	194	2	16706	1	-1.350685934	0	320	2	16580	1	-1.765848087	0	480	2	16420
GO:0030366	molybdopterin synthase activity	MF	1	-0.101404387	0	185	1	16716	1	-0.908254648	0	409	1	16492	1	0.821504739	0	74	1	16827	1	0.37819817	0	115	1	16786	1	0.658888847	0	87	1	16814	1	-0.390035971	0	246	1	16655	1	-0.334962647	0	233	1	16668	1	1.298591045	0	46	1	16855	1	-0.276772106	0	220	1	16681	1	-0.149445273	0	194	1	16707	1	-0.657478441	0	320	1	16581	1	-1.072640007	0	480	1	16421
GO:0030371	translation repressor activity	MF	1	-3.098273943	0	185	20	16697	0.388864518	0.763782837	1	408	19	16474	1	-2.17535731	0	74	20	16808	1	-2.61866664	0	115	20	16767	1	-2.337974076	0	87	20	16795	1	-3.386909695	0	246	20	16636	1	-3.33183548	0	233	20	16649	1	-1.698269126	0	46	20	16836	1	-3.273644049	0	220	20	16662	1	-3.146315441	0	194	20	16688	1	-3.654357262	0	320	20	16562	1	-4.069530006	0	480	20	16402
GO:0030378	serine racemase activity	MF	1	-0.101404387	0	185	1	16716	1	-0.908254648	0	409	1	16492	1	0.821504739	0	74	1	16827	1	0.37819817	0	115	1	16786	1	0.658888847	0	87	1	16814	1	-0.390035971	0	246	1	16655	1	-0.334962647	0	233	1	16668	1	1.298591045	0	46	1	16855	1	-0.276772106	0	220	1	16681	1	-0.149445273	0	194	1	16707	1	-0.657478441	0	320	1	16581	1	-1.072640007	0	480	1	16421
GO:0030388	fructose 1,6-bisphosphate metabolic process	BP	1	-2.404528032	0	185	10	16707	1	-3.211385609	0	409	10	16483	1	-1.481615352	0	74	10	16818	1	-1.924923228	0	115	10	16777	1	-1.644231657	0	87	10	16805	1	-2.693161589	0	246	10	16646	1	-2.638087843	0	233	10	16659	1	-1.004528157	0	46	10	16846	1	-2.579896881	0	220	10	16672	1	-2.452569207	0	194	10	16698	1	-2.960606472	0	320	10	16572	1	-3.375773329	0	480	10	16412
GO:0030397	membrane disassembly	BP	1	-0.101404387	0	185	1	16716	0.024307417	Inf	1	408	0	16493	1	0.821504739	0	74	1	16827	1	0.37819817	0	115	1	16786	1	0.658888847	0	87	1	16814	1	-0.390035971	0	246	1	16655	1	-0.334962647	0	233	1	16668	1	1.298591045	0	46	1	16855	1	-0.276772106	0	220	1	16681	1	-0.149445273	0	194	1	16707	1	-0.657478441	0	320	1	16581	1	-1.072640007	0	480	1	16421
GO:0030410	nicotianamine synthase activity	MF	1	-0.794611393	0	185	2	16715	1	-1.601462466	0	409	2	16491	1	0.128298128	0	74	2	16826	1	-0.315008585	0	115	2	16785	1	-0.03431781	0	87	2	16813	1	-1.083243196	0	246	2	16654	1	-1.028169825	0	233	2	16667	1	0.605384533	0	46	2	16854	1	-0.969979237	0	220	2	16680	1	-0.84265231	0	194	2	16706	1	-1.350685934	0	320	2	16580	1	-1.765848087	0	480	2	16420
GO:0030414	peptidase inhibitor activity	MF	0.143774535	1.953468706	1	184	13	16704	1	-3.54810055	0	409	14	16479	1	-1.818325457	0	74	14	16814	1	-2.261633914	0	115	14	16773	1	-1.980941947	0	87	14	16801	0.186803347	1.663487749	1	245	13	16643	1	-2.974800219	0	233	14	16655	1	-1.341237867	0	46	14	16842	1	-2.916609069	0	220	14	16668	0.149535666	1.905175337	1	193	13	16695	1	-3.297320108	0	320	14	16568	1	-3.71248932	0	480	14	16408
GO:0030417	nicotianamine metabolic process	BP	1	-0.794611393	0	185	2	16715	1	-1.601462466	0	409	2	16491	1	0.128298128	0	74	2	16826	1	-0.315008585	0	115	2	16785	1	-0.03431781	0	87	2	16813	1	-1.083243196	0	246	2	16654	1	-1.028169825	0	233	2	16667	1	0.605384533	0	46	2	16854	1	-0.969979237	0	220	2	16680	1	-0.84265231	0	194	2	16706	1	-1.350685934	0	320	2	16580	1	-1.765848087	0	480	2	16420
GO:0030418	nicotianamine biosynthetic process	BP	1	-0.794611393	0	185	2	16715	1	-1.601462466	0	409	2	16491	1	0.128298128	0	74	2	16826	1	-0.315008585	0	115	2	16785	1	-0.03431781	0	87	2	16813	1	-1.083243196	0	246	2	16654	1	-1.028169825	0	233	2	16667	1	0.605384533	0	46	2	16854	1	-0.969979237	0	220	2	16680	1	-0.84265231	0	194	2	16706	1	-1.350685934	0	320	2	16580	1	-1.765848087	0	480	2	16420
GO:0030422	siRNA processing	BP	1	-3.6587885	0	185	35	16682	1	-4.465666443	0	409	35	16458	1	-2.735865929	0	74	35	16793	1	-3.179177443	0	115	35	16752	1	-2.898483386	0	87	35	16780	1	-3.947427548	0	246	35	16621	1	-3.892352629	0	233	35	16634	1	-2.258776259	0	46	35	16821	1	-3.834160495	0	220	35	16647	1	-3.706830483	0	194	35	16673	1	-4.214879148	0	320	35	16547	1	-4.630060735	0	480	35	16387
GO:0030427	site of polarized growth	CC	1	-2.499898069	0	185	11	16706	1	-3.30675646	0	409	11	16482	1	-1.576984993	0	74	11	16817	1	-2.020293015	0	115	11	16776	1	-1.739601345	0	87	11	16804	1	-2.788531845	0	246	11	16645	1	-2.733458052	0	233	11	16658	1	-1.099897699	0	46	11	16845	1	-2.675267043	0	220	11	16671	1	-2.547939276	0	194	11	16697	1	-3.055976996	0	320	11	16571	1	-3.471144442	0	480	11	16411
GO:0030433	ubiquitin-dependent ERAD pathway	BP	1	-3.792619662	0	185	40	16677	0.253882469	0.760120038	2	407	38	16455	1	-2.869695109	0	74	40	16788	1	-3.313007352	0	115	40	16747	1	-3.032312797	0	87	40	16775	1	-4.08125981	0	246	40	16616	0.427294343	0.618614885	1	232	39	16630	1	-2.392604943	0	46	40	16816	0.409003054	0.677061941	1	219	39	16643	1	-3.840661807	0	194	40	16668	1	-4.348712756	0	320	40	16542	1	-4.763897294	0	480	40	16382
GO:0030447	filamentous growth	BP	1	-0.101404387	0	185	1	16716	1	-0.908254648	0	409	1	16492	1	0.821504739	0	74	1	16827	1	0.37819817	0	115	1	16786	1	0.658888847	0	87	1	16814	1	-0.390035971	0	246	1	16655	1	-0.334962647	0	233	1	16668	1	1.298591045	0	46	1	16855	1	-0.276772106	0	220	1	16681	1	-0.149445273	0	194	1	16707	1	-0.657478441	0	320	1	16581	1	-1.072640007	0	480	1	16421
GO:0030474	spindle pole body duplication	BP	1	-0.101404387	0	185	1	16716	1	-0.908254648	0	409	1	16492	1	0.821504739	0	74	1	16827	1	0.37819817	0	115	1	16786	1	0.658888847	0	87	1	16814	1	-0.390035971	0	246	1	16655	1	-0.334962647	0	233	1	16668	1	1.298591045	0	46	1	16855	1	-0.276772106	0	220	1	16681	1	-0.149445273	0	194	1	16707	1	-0.657478441	0	320	1	16581	1	-1.072640007	0	480	1	16421
GO:0030479	actin cortical patch	CC	1	-1.200136329	0	185	3	16714	1	-2.006988215	0	409	3	16490	1	-0.277226413	0	74	3	16825	1	-0.720533272	0	115	3	16784	1	-0.439842397	0	87	3	16812	1	-1.488768351	0	246	3	16653	1	-1.433694933	0	233	3	16666	1	0.19986009	0	46	3	16853	1	-1.375504299	0	220	3	16679	1	-1.248177279	0	194	3	16705	1	-1.756211357	0	320	3	16579	1	-2.171374099	0	480	3	16419
GO:0030488	tRNA methylation	BP	1	-3.470376664	0	185	29	16688	1	-4.277249714	0	409	29	16464	1	-2.547456469	0	74	29	16799	1	-2.990767109	0	115	29	16758	1	-2.71007365	0	87	29	16786	1	-3.759014393	0	246	29	16627	1	-3.703939755	0	233	29	16640	1	-2.070367394	0	46	29	16827	1	-3.645747903	0	220	29	16653	1	-3.518418453	0	194	29	16679	1	-4.026464379	0	320	29	16553	1	-4.441642426	0	480	29	16393
GO:0030490	maturation of SSU-rRNA	BP	1	-3.975421036	0	185	48	16669	1	-4.782309594	0	409	48	16445	1	-3.05249331	0	74	48	16780	1	-3.49580672	0	115	48	16739	1	-3.215111368	0	87	48	16767	1	-4.264062947	0	246	48	16608	1	-4.208987415	0	233	48	16621	1	-2.575402351	0	46	48	16808	1	-4.150794671	0	220	48	16634	1	-4.02346344	0	194	48	16660	1	-4.531518047	0	320	48	16534	0.752079113	-0.308386808	1	479	47	16375
GO:0030497	fatty acid elongation	BP	0.134224785	2.033571278	1	184	12	16705	1	-3.473931896	0	409	13	16480	1	-1.744158012	0	74	13	16815	1	-2.187466324	0	115	13	16774	1	-1.906774456	0	87	13	16802	1	-2.955706093	0	246	13	16643	1	-2.900632206	0	233	13	16656	1	-1.267070521	0	46	13	16843	0.157004308	1.857337927	1	219	12	16670	1	-2.71511315	0	194	13	16695	0.220836081	1.475201689	1	319	12	16570	0.314301016	1.058989268	1	479	12	16410
GO:0030504	inorganic diphosphate transmembrane transporter activity	MF	1	-0.101404387	0	185	1	16716	1	-0.908254648	0	409	1	16492	1	0.821504739	0	74	1	16827	1	0.37819817	0	115	1	16786	1	0.658888847	0	87	1	16814	1	-0.390035971	0	246	1	16655	1	-0.334962647	0	233	1	16668	1	1.298591045	0	46	1	16855	1	-0.276772106	0	220	1	16681	1	-0.149445273	0	194	1	16707	1	-0.657478441	0	320	1	16581	1	-1.072640007	0	480	1	16421
GO:0030515	snoRNA binding	MF	1	-3.098273943	0	185	20	16697	1	-3.90513966	0	409	20	16473	1	-2.17535731	0	74	20	16808	1	-2.61866664	0	115	20	16767	1	-2.337974076	0	87	20	16795	1	-3.386909695	0	246	20	16636	1	-3.33183548	0	233	20	16649	1	-1.698269126	0	46	20	16836	1	-3.273644049	0	220	20	16662	1	-3.146315441	0	194	20	16688	1	-3.654357262	0	320	20	16562	1	-4.069530006	0	480	20	16402
GO:0030519	snoRNP binding	MF	1	-0.101404387	0	185	1	16716	1	-0.908254648	0	409	1	16492	1	0.821504739	0	74	1	16827	1	0.37819817	0	115	1	16786	1	0.658888847	0	87	1	16814	1	-0.390035971	0	246	1	16655	1	-0.334962647	0	233	1	16668	1	1.298591045	0	46	1	16855	1	-0.276772106	0	220	1	16681	1	-0.149445273	0	194	1	16707	1	-0.657478441	0	320	1	16581	1	-1.072640007	0	480	1	16421
GO:0030522	intracellular receptor signaling pathway	BP	1	-3.046920759	0	185	19	16698	0.373621623	0.817910758	1	408	18	16475	1	-2.124004522	0	74	19	16809	1	-2.567313706	0	115	19	16768	1	-2.286621242	0	87	19	16796	1	-3.335556291	0	246	19	16637	0.232479538	1.393066755	1	232	18	16651	1	-1.646916437	0	46	19	16837	1	-3.22229074	0	220	19	16663	0.197363377	1.579453401	1	193	18	16690	1	-3.60300359	0	320	19	16563	1	-4.018175745	0	480	19	16403
GO:0030527	structural constituent of chromatin	MF	1	-3.537187892	0	185	31	16686	0.533981669	0.306356492	1	408	30	16463	1	-2.614266906	0	74	31	16797	1	-3.057577837	0	115	31	16756	1	-2.776884178	0	87	31	16784	0.367521485	0.826217753	1	245	30	16626	0.068073102	1.607985896	2	231	29	16640	1	-2.137177632	0	46	31	16825	1	-3.712559383	0	220	31	16651	1	-3.585229746	0	194	31	16677	1	-4.093276584	0	320	31	16551	0.000212402	2.118195272	6	474	25	16397
GO:0030532	small nuclear ribonucleoprotein complex	CC	1	-4.165263132	0	185	58	16659	1	-4.972159866	0	409	58	16435	1	-3.242331435	0	74	58	16770	1	-3.685646306	0	115	58	16729	1	-3.404949955	0	87	58	16757	1	-4.453907247	0	246	58	16598	1	-4.398831245	0	233	58	16611	1	-2.765239482	0	46	58	16798	1	-4.34063803	0	220	58	16624	1	-4.21330586	0	194	58	16650	1	-4.721365044	0	320	58	16524	1	-5.136560221	0	480	58	16364
GO:0030544	Hsp70 protein binding	MF	1	-2.667071878	0	185	13	16704	1	-3.473931896	0	409	13	16480	1	-1.744158012	0	74	13	16815	1	-2.187466324	0	115	13	16774	1	-1.906774456	0	87	13	16802	1	-2.955706093	0	246	13	16643	1	-2.900632206	0	233	13	16656	1	-1.267070521	0	46	13	16843	1	-2.842441104	0	220	13	16669	1	-2.71511315	0	194	13	16695	1	-3.223151781	0	320	13	16569	0.314301016	1.058989268	1	479	12	16410
GO:0030545	signaling receptor regulator activity	MF	1	-2.741239718	0	185	14	16703	0.291526912	1.143636602	1	408	13	16480	1	-1.818325457	0	74	14	16814	1	-2.261633914	0	115	14	16773	1	-1.980941947	0	87	14	16801	1	-3.029874152	0	246	14	16642	0.177109299	1.718789393	1	232	13	16656	1	-1.341237867	0	46	14	16842	1	-2.916609069	0	220	14	16668	1	-2.789281022	0	194	14	16694	0.028182088	2.1665258	2	318	12	16570	1	-3.71248932	0	480	14	16408
GO:0030546	signaling receptor activator activity	MF	1	-2.741239718	0	185	14	16703	0.291526912	1.143636602	1	408	13	16480	1	-1.818325457	0	74	14	16814	1	-2.261633914	0	115	14	16773	1	-1.980941947	0	87	14	16801	1	-3.029874152	0	246	14	16642	0.177109299	1.718789393	1	232	13	16656	1	-1.341237867	0	46	14	16842	1	-2.916609069	0	220	14	16668	1	-2.789281022	0	194	14	16694	0.028182088	2.1665258	2	318	12	16570	1	-3.71248932	0	480	14	16408
GO:0030554	adenyl nucleotide binding	MF	0.447145829	0.114870176	7	178	567	16150	0.53349599	0.009096521	14	395	560	15933	1	-5.565770364	0	74	574	16254	0.752704869	-0.270194314	3	112	571	16216	0.575619194	0.019212959	3	84	571	16244	0.080566416	0.471222877	13	233	561	16095	0.809298173	-0.287010027	6	227	568	16101	0.798665032	-0.449720978	1	45	573	16283	0.625254847	-0.066807974	7	213	567	16115	1	-6.536973616	0	194	574	16134	0.923137011	-0.457943731	7	313	567	16015	0.578142721	-0.019222317	16	464	558	15864
GO:0030570	pectate lyase activity	MF	1	-2.741239718	0	185	14	16703	1	-3.54810055	0	409	14	16479	1	-1.818325457	0	74	14	16814	1	-2.261633914	0	115	14	16773	1	-1.980941947	0	87	14	16801	1	-3.029874152	0	246	14	16642	1	-2.974800219	0	233	14	16655	1	-1.341237867	0	46	14	16842	0.168011704	1.77723523	1	219	13	16669	0.149535666	1.905175337	1	193	13	16695	1	-3.297320108	0	320	14	16568	1	-3.71248932	0	480	14	16408
GO:0030572	phosphatidyltransferase activity	MF	1	-0.101404387	0	185	1	16716	1	-0.908254648	0	409	1	16492	1	0.821504739	0	74	1	16827	1	0.37819817	0	115	1	16786	1	0.658888847	0	87	1	16814	1	-0.390035971	0	246	1	16655	1	-0.334962647	0	233	1	16668	1	1.298591045	0	46	1	16855	1	-0.276772106	0	220	1	16681	1	-0.149445273	0	194	1	16707	1	-0.657478441	0	320	1	16581	1	-1.072640007	0	480	1	16421
GO:0030574	collagen catabolic process	BP	1	-0.794611393	0	185	2	16715	1	-1.601462466	0	409	2	16491	1	0.128298128	0	74	2	16826	1	-0.315008585	0	115	2	16785	0.01033984	5.285570186	1	86	1	16814	1	-1.083243196	0	246	2	16654	1	-1.028169825	0	233	2	16667	1	0.605384533	0	46	2	16854	1	-0.969979237	0	220	2	16680	1	-0.84265231	0	194	2	16706	1	-1.350685934	0	320	2	16580	1	-1.765848087	0	480	2	16420
GO:0030580	quinone cofactor methyltransferase activity	MF	1	-0.794611393	0	185	2	16715	1	-1.601462466	0	409	2	16491	1	0.128298128	0	74	2	16826	1	-0.315008585	0	115	2	16785	1	-0.03431781	0	87	2	16813	1	-1.083243196	0	246	2	16654	1	-1.028169825	0	233	2	16667	1	0.605384533	0	46	2	16854	1	-0.969979237	0	220	2	16680	1	-0.84265231	0	194	2	16706	1	-1.350685934	0	320	2	16580	1	-1.765848087	0	480	2	16420
GO:0030581	symbiont intracellular protein transport in host	BP	1	-1.71108162	0	185	5	16712	1	-2.517935132	0	409	5	16488	1	-0.788170915	0	74	5	16823	1	-1.231478064	0	115	5	16782	1	-0.950786991	0	87	5	16810	1	-1.999714081	0	246	5	16651	1	-1.944640569	0	233	5	16664	1	-0.311084214	0	46	5	16851	1	-1.886449841	0	220	5	16677	1	-1.759122634	0	194	5	16703	1	-2.267157623	0	320	5	16577	1	-2.68232154	0	480	5	16417
GO:0030592	DNA ADP-ribosylation	BP	1	-0.794611393	0	185	2	16715	1	-1.601462466	0	409	2	16491	1	0.128298128	0	74	2	16826	1	-0.315008585	0	115	2	16785	1	-0.03431781	0	87	2	16813	1	-1.083243196	0	246	2	16654	1	-1.028169825	0	233	2	16667	1	0.605384533	0	46	2	16854	0.025925261	4.342904227	1	219	1	16681	1	-0.84265231	0	194	2	16706	1	-1.350685934	0	320	2	16580	1	-1.765848087	0	480	2	16420
GO:0030594	neurotransmitter receptor activity	MF	0.032704066	3.825929192	1	184	2	16715	1	-2.006988215	0	409	3	16490	1	-0.277226413	0	74	3	16825	1	-0.720533272	0	115	3	16784	1	-0.439842397	0	87	3	16812	1	-1.488768351	0	246	3	16653	1	-1.433694933	0	233	3	16666	1	0.19986009	0	46	3	16853	1	-1.375504299	0	220	3	16679	1	-1.248177279	0	194	3	16705	1	-1.756211357	0	320	3	16579	1	-2.171374099	0	480	3	16419
GO:0030597	RNA glycosylase activity	MF	1	-0.794611393	0	185	2	16715	1	-1.601462466	0	409	2	16491	1	0.128298128	0	74	2	16826	1	-0.315008585	0	115	2	16785	1	-0.03431781	0	87	2	16813	1	-1.083243196	0	246	2	16654	1	-1.028169825	0	233	2	16667	1	0.605384533	0	46	2	16854	1	-0.969979237	0	220	2	16680	1	-0.84265231	0	194	2	16706	1	-1.350685934	0	320	2	16580	1	-1.765848087	0	480	2	16420
GO:0030598	rRNA N-glycosylase activity	MF	1	-0.101404387	0	185	1	16716	1	-0.908254648	0	409	1	16492	1	0.821504739	0	74	1	16827	1	0.37819817	0	115	1	16786	1	0.658888847	0	87	1	16814	1	-0.390035971	0	246	1	16655	1	-0.334962647	0	233	1	16668	1	1.298591045	0	46	1	16855	1	-0.276772106	0	220	1	16681	1	-0.149445273	0	194	1	16707	1	-0.657478441	0	320	1	16581	1	-1.072640007	0	480	1	16421
GO:0030599	pectinesterase activity	MF	0.033020626	2.033339488	2	183	24	16693	0.130884712	1.220502811	2	407	24	16469	1	-2.438078611	0	74	26	16802	1	-2.881388814	0	115	26	16761	1	-2.600695654	0	87	26	16789	1	-3.649634688	0	246	26	16630	0.303819863	1.064142204	1	232	25	16644	0.068915437	2.715389719	1	45	25	16831	1	-3.53636848	0	220	26	16656	1	-3.40903931	0	194	26	16682	0.012792584	1.922229129	3	317	23	16559	1	-4.332260146	0	480	26	16396
GO:0030604	1-deoxy-D-xylulose-5-phosphate reductoisomerase activity	MF	1	-0.101404387	0	185	1	16716	1	-0.908254648	0	409	1	16492	1	0.821504739	0	74	1	16827	1	0.37819817	0	115	1	16786	1	0.658888847	0	87	1	16814	1	-0.390035971	0	246	1	16655	1	-0.334962647	0	233	1	16668	1	1.298591045	0	46	1	16855	1	-0.276772106	0	220	1	16681	1	-0.149445273	0	194	1	16707	1	-0.657478441	0	320	1	16581	1	-1.072640007	0	480	1	16421
GO:0030611	arsenate reductase activity	MF	1	-0.101404387	0	185	1	16716	1	-0.908254648	0	409	1	16492	1	0.821504739	0	74	1	16827	1	0.37819817	0	115	1	16786	1	0.658888847	0	87	1	16814	1	-0.390035971	0	246	1	16655	1	-0.334962647	0	233	1	16668	1	1.298591045	0	46	1	16855	1	-0.276772106	0	220	1	16681	1	-0.149445273	0	194	1	16707	1	-0.657478441	0	320	1	16581	1	-1.072640007	0	480	1	16421
GO:0030613	oxidoreductase activity, acting on phosphorus or arsenic in donors	MF	1	-0.101404387	0	185	1	16716	1	-0.908254648	0	409	1	16492	1	0.821504739	0	74	1	16827	1	0.37819817	0	115	1	16786	1	0.658888847	0	87	1	16814	1	-0.390035971	0	246	1	16655	1	-0.334962647	0	233	1	16668	1	1.298591045	0	46	1	16855	1	-0.276772106	0	220	1	16681	1	-0.149445273	0	194	1	16707	1	-0.657478441	0	320	1	16581	1	-1.072640007	0	480	1	16421
GO:0030614	oxidoreductase activity, acting on phosphorus or arsenic in donors, disulfide as acceptor	MF	1	-0.101404387	0	185	1	16716	1	-0.908254648	0	409	1	16492	1	0.821504739	0	74	1	16827	1	0.37819817	0	115	1	16786	1	0.658888847	0	87	1	16814	1	-0.390035971	0	246	1	16655	1	-0.334962647	0	233	1	16668	1	1.298591045	0	46	1	16855	1	-0.276772106	0	220	1	16681	1	-0.149445273	0	194	1	16707	1	-0.657478441	0	320	1	16581	1	-1.072640007	0	480	1	16421
GO:0030619	U1 snRNA binding	MF	1	-1.71108162	0	185	5	16712	1	-2.517935132	0	409	5	16488	1	-0.788170915	0	74	5	16823	1	-1.231478064	0	115	5	16782	1	-0.950786991	0	87	5	16810	1	-1.999714081	0	246	5	16651	1	-1.944640569	0	233	5	16664	1	-0.311084214	0	46	5	16851	1	-1.886449841	0	220	5	16677	1	-1.759122634	0	194	5	16703	1	-2.267157623	0	320	5	16577	1	-2.68232154	0	480	5	16417
GO:0030620	U2 snRNA binding	MF	1	-1.893463016	0	185	6	16711	1	-2.700317341	0	409	6	16487	1	-0.970551916	0	74	6	16822	1	-1.413859211	0	115	6	16781	1	-1.133168038	0	87	6	16809	1	-2.182095696	0	246	6	16650	1	-2.127022137	0	233	6	16663	1	-0.493465116	0	46	6	16850	1	-2.068831363	0	220	6	16676	1	-1.941504063	0	194	6	16702	1	-2.449539506	0	320	6	16576	1	-2.864704011	0	480	6	16416
GO:0030621	U4 snRNA binding	MF	1	-0.101404387	0	185	1	16716	1	-0.908254648	0	409	1	16492	1	0.821504739	0	74	1	16827	1	0.37819817	0	115	1	16786	1	0.658888847	0	87	1	16814	1	-0.390035971	0	246	1	16655	1	-0.334962647	0	233	1	16668	1	1.298591045	0	46	1	16855	1	-0.276772106	0	220	1	16681	1	-0.149445273	0	194	1	16707	1	-0.657478441	0	320	1	16581	1	-1.072640007	0	480	1	16421
GO:0030623	U5 snRNA binding	MF	1	-1.200136329	0	185	3	16714	1	-2.006988215	0	409	3	16490	1	-0.277226413	0	74	3	16825	1	-0.720533272	0	115	3	16784	1	-0.439842397	0	87	3	16812	1	-1.488768351	0	246	3	16653	1	-1.433694933	0	233	3	16666	1	0.19986009	0	46	3	16853	1	-1.375504299	0	220	3	16679	1	-1.248177279	0	194	3	16705	1	-1.756211357	0	320	3	16579	1	-2.171374099	0	480	3	16419
GO:0030626	U12 snRNA binding	MF	1	-0.101404387	0	185	1	16716	1	-0.908254648	0	409	1	16492	1	0.821504739	0	74	1	16827	1	0.37819817	0	115	1	16786	1	0.658888847	0	87	1	16814	1	-0.390035971	0	246	1	16655	1	-0.334962647	0	233	1	16668	1	1.298591045	0	46	1	16855	1	-0.276772106	0	220	1	16681	1	-0.149445273	0	194	1	16707	1	-0.657478441	0	320	1	16581	1	-1.072640007	0	480	1	16421
GO:0030627	pre-mRNA 5'-splice site binding	MF	1	-1.200136329	0	185	3	16714	1	-2.006988215	0	409	3	16490	1	-0.277226413	0	74	3	16825	1	-0.720533272	0	115	3	16784	1	-0.439842397	0	87	3	16812	1	-1.488768351	0	246	3	16653	1	-1.433694933	0	233	3	16666	1	0.19986009	0	46	3	16853	1	-1.375504299	0	220	3	16679	1	-1.248177279	0	194	3	16705	1	-1.756211357	0	320	3	16579	1	-2.171374099	0	480	3	16419
GO:0030628	pre-mRNA 3'-splice site binding	MF	1	-2.047673539	0	185	7	16710	1	-2.854528676	0	409	7	16486	1	-1.124762043	0	74	7	16821	1	-1.568069483	0	115	7	16780	1	-1.287378211	0	87	7	16808	1	-2.336306437	0	246	7	16649	1	-2.281232832	0	233	7	16662	1	-0.647675145	0	46	7	16849	1	-2.223042011	0	220	7	16675	1	-2.095714617	0	194	7	16701	1	-2.603750516	0	320	7	16575	1	-3.018915609	0	480	7	16415
GO:0030638	polyketide metabolic process	BP	1	-1.200136329	0	185	3	16714	0.071168199	3.016106032	1	408	2	16491	1	-0.277226413	0	74	3	16825	1	-0.720533272	0	115	3	16784	1	-0.439842397	0	87	3	16812	1	-1.488768351	0	246	3	16653	1	-1.433694933	0	233	3	16666	1	0.19986009	0	46	3	16853	1	-1.375504299	0	220	3	16679	0.034101976	3.777636177	1	193	2	16706	1	-1.756211357	0	320	3	16579	0.083365736	2.851357936	1	479	2	16420
GO:0030639	polyketide biosynthetic process	BP	1	-1.200136329	0	185	3	16714	0.071168199	3.016106032	1	408	2	16491	1	-0.277226413	0	74	3	16825	1	-0.720533272	0	115	3	16784	1	-0.439842397	0	87	3	16812	1	-1.488768351	0	246	3	16653	1	-1.433694933	0	233	3	16666	1	0.19986009	0	46	3	16853	1	-1.375504299	0	220	3	16679	0.034101976	3.777636177	1	193	2	16706	1	-1.756211357	0	320	3	16579	0.083365736	2.851357936	1	479	2	16420
GO:0030641	regulation of cellular pH	BP	1	-2.935575357	0	185	17	16700	1	-3.742438631	0	409	17	16476	1	-2.01265991	0	74	17	16811	1	-2.455968804	0	115	17	16770	1	-2.175276538	0	87	17	16798	1	-3.22421045	0	246	17	16639	1	-3.169136375	0	233	17	16652	1	-1.535572023	0	46	17	16839	1	-3.110945086	0	220	17	16665	1	-2.983616758	0	194	17	16691	1	-3.491657211	0	320	17	16565	1	-3.906828189	0	480	17	16405
GO:0030643	intracellular phosphate ion homeostasis	BP	1	-1.487878233	0	185	4	16713	1	-2.294730932	0	409	4	16489	1	-0.564967923	0	74	4	16824	1	-1.008274927	0	115	4	16783	1	-0.727583953	0	87	4	16811	0.05735255	3.130425491	1	245	3	16653	1	-1.72143701	0	233	4	16665	1	-0.08788132	0	46	4	16852	1	-1.663246329	0	220	4	16678	1	-1.535919215	0	194	4	16704	1	-2.043953749	0	320	4	16578	0.109583377	2.445831925	1	479	3	16419
GO:0030644	intracellular chloride ion homeostasis	BP	1	-0.101404387	0	185	1	16716	1	-0.908254648	0	409	1	16492	1	0.821504739	0	74	1	16827	1	0.37819817	0	115	1	16786	1	0.658888847	0	87	1	16814	1	-0.390035971	0	246	1	16655	1	-0.334962647	0	233	1	16668	1	1.298591045	0	46	1	16855	1	-0.276772106	0	220	1	16681	1	-0.149445273	0	194	1	16707	1	-0.657478441	0	320	1	16581	1	-1.072640007	0	480	1	16421
GO:0030656	regulation of vitamin metabolic process	BP	1	-2.181264777	0	185	8	16709	1	-2.988120728	0	409	8	16485	1	-1.258352887	0	74	8	16820	1	-1.701660473	0	115	8	16779	1	-1.420969101	0	87	8	16807	1	-2.469897896	0	246	8	16648	1	-2.414824243	0	233	8	16661	1	-0.78126589	0	46	8	16848	1	-2.356633375	0	220	8	16674	1	-2.229305888	0	194	8	16700	1	-2.737342242	0	320	8	16574	1	-3.152507923	0	480	8	16414
GO:0030658	transport vesicle membrane	CC	1	-3.714478248	0	185	37	16680	0.598069286	0.123670416	1	408	36	16457	1	-2.791554884	0	74	37	16791	1	-3.23486669	0	115	37	16750	1	-2.954172434	0	87	37	16778	1	-4.003117736	0	246	37	16619	1	-3.948042723	0	233	37	16632	1	-2.314465016	0	46	37	16819	1	-3.889850495	0	220	37	16645	0.06738849	1.606837212	2	192	35	16673	1	-4.270569874	0	320	37	16545	0.658593417	-0.041086614	1	479	36	16386
GO:0030659	cytoplasmic vesicle membrane	CC	1	-4.961061171	0	185	128	16589	0.957655391	-1.142542639	1	408	127	16366	1	-4.038101545	0	74	128	16700	1	-4.481426688	0	115	128	16659	1	-4.200723316	0	87	128	16687	1	-5.249720794	0	246	128	16528	1	-5.194641477	0	233	128	16541	1	-3.561002605	0	46	128	16728	0.815016314	-0.508865035	1	219	127	16555	0.182823527	0.737486267	3	191	125	16583	1	-5.517197558	0	320	128	16454	0.975961494	-1.307323762	1	479	127	16295
GO:0030660	Golgi-associated vesicle membrane	CC	1	-3.39879786	0	185	27	16690	1	-4.20566928	0	409	27	16466	1	-2.475878458	0	74	27	16801	1	-2.919188806	0	115	27	16760	1	-2.638495546	0	87	27	16788	1	-3.68743515	0	246	27	16629	1	-3.632360606	0	233	27	16642	1	-1.998789581	0	46	27	16829	1	-3.574168848	0	220	27	16655	1	-3.446839585	0	194	27	16681	1	-3.954884598	0	320	27	16555	1	-4.370061467	0	480	27	16395
GO:0030662	coated vesicle membrane	CC	1	-4.147811363	0	185	57	16660	0.754636434	-0.319378364	1	408	56	16437	1	-3.224880064	0	74	57	16771	1	-3.668194788	0	115	57	16730	1	-3.387498537	0	87	57	16758	1	-4.436455258	0	246	57	16599	1	-4.381379303	0	233	57	16612	1	-2.747788211	0	46	57	16799	1	-4.323186135	0	220	57	16625	0.027822213	1.581088311	3	191	54	16654	1	-4.703912785	0	320	57	16525	0.809212185	-0.484140666	1	479	56	16366
GO:0030663	COPI-coated vesicle membrane	CC	1	-2.499898069	0	185	11	16706	1	-3.30675646	0	409	11	16482	1	-1.576984993	0	74	11	16817	1	-2.020293015	0	115	11	16776	1	-1.739601345	0	87	11	16804	1	-2.788531845	0	246	11	16645	1	-2.733458052	0	233	11	16658	1	-1.099897699	0	46	11	16845	1	-2.675267043	0	220	11	16671	1	-2.547939276	0	194	11	16697	1	-3.055976996	0	320	11	16571	1	-3.471144442	0	480	11	16411
GO:0030665	clathrin-coated vesicle membrane	CC	1	-3.098273943	0	185	20	16697	1	-3.90513966	0	409	20	16473	1	-2.17535731	0	74	20	16808	1	-2.61866664	0	115	20	16767	1	-2.337974076	0	87	20	16795	1	-3.386909695	0	246	20	16636	1	-3.33183548	0	233	20	16649	1	-1.698269126	0	46	20	16836	1	-3.273644049	0	220	20	16662	0.206602842	1.525326262	1	193	19	16689	1	-3.654357262	0	320	20	16562	1	-4.069530006	0	480	20	16402
GO:0030666	endocytic vesicle membrane	CC	1	-1.200136329	0	185	3	16714	1	-2.006988215	0	409	3	16490	1	-0.277226413	0	74	3	16825	1	-0.720533272	0	115	3	16784	1	-0.439842397	0	87	3	16812	1	-1.488768351	0	246	3	16653	1	-1.433694933	0	233	3	16666	1	0.19986009	0	46	3	16853	1	-1.375504299	0	220	3	16679	1	-1.248177279	0	194	3	16705	1	-1.756211357	0	320	3	16579	1	-2.171374099	0	480	3	16419
GO:0030669	clathrin-coated endocytic vesicle membrane	CC	1	-1.200136329	0	185	3	16714	1	-2.006988215	0	409	3	16490	1	-0.277226413	0	74	3	16825	1	-0.720533272	0	115	3	16784	1	-0.439842397	0	87	3	16812	1	-1.488768351	0	246	3	16653	1	-1.433694933	0	233	3	16666	1	0.19986009	0	46	3	16853	1	-1.375504299	0	220	3	16679	1	-1.248177279	0	194	3	16705	1	-1.756211357	0	320	3	16579	1	-2.171374099	0	480	3	16419
GO:0030674	protein-macromolecule adaptor activity	MF	1	-4.525162546	0	185	83	16634	1	-5.332079766	0	409	83	16410	1	-3.602220902	0	74	83	16745	0.432793361	0.59049599	1	114	82	16705	1	-3.76484058	0	87	83	16732	1	-4.813812186	0	246	83	16573	0.685907534	-0.127131753	1	232	82	16587	1	-3.125126461	0	46	83	16773	1	-4.700540609	0	220	83	16599	0.617971228	0.059263909	1	193	82	16626	1	-5.081276738	0	320	83	16499	0.910555371	-0.867098145	1	479	82	16340
GO:0030677	ribonuclease P complex	CC	1	-1.487878233	0	185	4	16713	1	-2.294730932	0	409	4	16489	1	-0.564967923	0	74	4	16824	1	-1.008274927	0	115	4	16783	1	-0.727583953	0	87	4	16811	1	-1.776510475	0	246	4	16652	1	-1.72143701	0	233	4	16665	1	-0.08788132	0	46	4	16852	1	-1.663246329	0	220	4	16678	1	-1.535919215	0	194	4	16704	1	-2.043953749	0	320	4	16578	1	-2.459117078	0	480	4	16418
GO:0030681	multimeric ribonuclease P complex	CC	1	-1.200136329	0	185	3	16714	1	-2.006988215	0	409	3	16490	1	-0.277226413	0	74	3	16825	1	-0.720533272	0	115	3	16784	1	-0.439842397	0	87	3	16812	1	-1.488768351	0	246	3	16653	1	-1.433694933	0	233	3	16666	1	0.19986009	0	46	3	16853	1	-1.375504299	0	220	3	16679	1	-1.248177279	0	194	3	16705	1	-1.756211357	0	320	3	16579	1	-2.171374099	0	480	3	16419
GO:0030684	preribosome	CC	0.545493467	0.26650463	1	184	70	16647	1	-5.175188041	0	409	71	16422	1	-3.445343796	0	74	71	16757	1	-3.888660568	0	115	71	16716	1	-3.607962918	0	87	71	16744	1	-4.656927648	0	246	71	16585	1	-4.601851031	0	233	71	16598	1	-2.96825055	0	46	71	16785	1	-4.543657204	0	220	71	16611	1	-4.416323812	0	194	71	16637	0.391978836	0.413880063	2	318	69	16513	0.873099519	-0.708140016	1	479	70	16352
GO:0030686	90S preribosome	CC	1	-3.280835093	0	185	24	16693	1	-4.087704068	0	409	24	16469	1	-2.357916877	0	74	24	16804	1	-2.801226789	0	115	24	16763	1	-2.520533827	0	87	24	16791	1	-3.569471723	0	246	24	16632	1	-3.51439732	0	233	24	16645	1	-1.880828297	0	46	24	16832	1	-3.456205702	0	220	24	16658	1	-3.32887672	0	194	24	16684	0.07555334	1.559786314	2	318	22	16560	0.501831167	0.407731154	1	479	23	16399
GO:0030687	preribosome, large subunit precursor	CC	0.189974368	1.627746932	1	184	18	16699	1	-3.853785662	0	409	19	16474	1	-2.124004522	0	74	19	16809	1	-2.567313706	0	115	19	16768	1	-2.286621242	0	87	19	16796	1	-3.335556291	0	246	19	16637	1	-3.280482123	0	233	19	16650	1	-1.646916437	0	46	19	16837	1	-3.22229074	0	220	19	16663	1	-3.094962225	0	194	19	16689	1	-3.60300359	0	320	19	16563	1	-4.018175745	0	480	19	16403
GO:0030688	preribosome, small subunit precursor	CC	1	-2.404528032	0	185	10	16707	1	-3.211385609	0	409	10	16483	1	-1.481615352	0	74	10	16818	1	-1.924923228	0	115	10	16777	1	-1.644231657	0	87	10	16805	1	-2.693161589	0	246	10	16646	1	-2.638087843	0	233	10	16659	1	-1.004528157	0	46	10	16846	1	-2.579896881	0	220	10	16672	1	-2.452569207	0	194	10	16698	1	-2.960606472	0	320	10	16572	1	-3.375773329	0	480	10	16412
GO:0030689	Noc complex	CC	1	-1.200136329	0	185	3	16714	1	-2.006988215	0	409	3	16490	1	-0.277226413	0	74	3	16825	1	-0.720533272	0	115	3	16784	1	-0.439842397	0	87	3	16812	1	-1.488768351	0	246	3	16653	1	-1.433694933	0	233	3	16666	1	0.19986009	0	46	3	16853	1	-1.375504299	0	220	3	16679	1	-1.248177279	0	194	3	16705	1	-1.756211357	0	320	3	16579	1	-2.171374099	0	480	3	16419
GO:0030690	Noc1p-Noc2p complex	CC	1	-0.794611393	0	185	2	16715	1	-1.601462466	0	409	2	16491	1	0.128298128	0	74	2	16826	1	-0.315008585	0	115	2	16785	1	-0.03431781	0	87	2	16813	1	-1.083243196	0	246	2	16654	1	-1.028169825	0	233	2	16667	1	0.605384533	0	46	2	16854	1	-0.969979237	0	220	2	16680	1	-0.84265231	0	194	2	16706	1	-1.350685934	0	320	2	16580	1	-1.765848087	0	480	2	16420
GO:0030691	Noc2p-Noc3p complex	CC	1	-0.794611393	0	185	2	16715	1	-1.601462466	0	409	2	16491	1	0.128298128	0	74	2	16826	1	-0.315008585	0	115	2	16785	1	-0.03431781	0	87	2	16813	1	-1.083243196	0	246	2	16654	1	-1.028169825	0	233	2	16667	1	0.605384533	0	46	2	16854	1	-0.969979237	0	220	2	16680	1	-0.84265231	0	194	2	16706	1	-1.350685934	0	320	2	16580	1	-1.765848087	0	480	2	16420
GO:0030692	Noc4p-Nop14p complex	CC	1	-0.101404387	0	185	1	16716	1	-0.908254648	0	409	1	16492	1	0.821504739	0	74	1	16827	1	0.37819817	0	115	1	16786	1	0.658888847	0	87	1	16814	1	-0.390035971	0	246	1	16655	1	-0.334962647	0	233	1	16668	1	1.298591045	0	46	1	16855	1	-0.276772106	0	220	1	16681	1	-0.149445273	0	194	1	16707	1	-0.657478441	0	320	1	16581	1	-1.072640007	0	480	1	16421
GO:0030695	GTPase regulator activity	MF	0.570099322	0.197211359	1	184	75	16642	1	-5.24354602	0	409	76	16417	1	-3.513695686	0	74	76	16752	1	-3.95701319	0	115	76	16711	1	-3.67631504	0	87	76	16739	0.675226652	-0.092783253	1	245	75	16581	0.282951307	0.668508642	2	231	74	16595	1	-3.036601943	0	46	76	16780	1	-4.612011718	0	220	76	16606	1	-4.484677856	0	194	76	16632	1	-4.992745292	0	320	76	16506	1	-5.407951132	0	480	76	16346
GO:0030696	tRNA (m5U54) methyltransferase activity	MF	1	-0.101404387	0	185	1	16716	1	-0.908254648	0	409	1	16492	1	0.821504739	0	74	1	16827	1	0.37819817	0	115	1	16786	1	0.658888847	0	87	1	16814	1	-0.390035971	0	246	1	16655	1	-0.334962647	0	233	1	16668	1	1.298591045	0	46	1	16855	1	-0.276772106	0	220	1	16681	1	-0.149445273	0	194	1	16707	1	-0.657478441	0	320	1	16581	1	-1.072640007	0	480	1	16421
GO:0030705	cytoskeleton-dependent intracellular transport	BP	1	-3.046920759	0	185	19	16698	1	-3.853785662	0	409	19	16474	1	-2.124004522	0	74	19	16809	1	-2.567313706	0	115	19	16768	1	-2.286621242	0	87	19	16796	1	-3.335556291	0	246	19	16637	1	-3.280482123	0	233	19	16650	1	-1.646916437	0	46	19	16837	0.220939144	1.451512826	1	219	18	16664	1	-3.094962225	0	194	19	16689	1	-3.60300359	0	320	19	16563	0.423951108	0.653158462	1	479	18	16404
GO:0030732	methionine S-methyltransferase activity	MF	1	-0.101404387	0	185	1	16716	1	-0.908254648	0	409	1	16492	1	0.821504739	0	74	1	16827	1	0.37819817	0	115	1	16786	1	0.658888847	0	87	1	16814	1	-0.390035971	0	246	1	16655	1	-0.334962647	0	233	1	16668	1	1.298591045	0	46	1	16855	1	-0.276772106	0	220	1	16681	1	-0.149445273	0	194	1	16707	1	-0.657478441	0	320	1	16581	1	-1.072640007	0	480	1	16421
GO:0030742	GTP-dependent protein binding	MF	1	-1.200136329	0	185	3	16714	1	-2.006988215	0	409	3	16490	1	-0.277226413	0	74	3	16825	1	-0.720533272	0	115	3	16784	1	-0.439842397	0	87	3	16812	1	-1.488768351	0	246	3	16653	1	-1.433694933	0	233	3	16666	1	0.19986009	0	46	3	16853	1	-1.375504299	0	220	3	16679	1	-1.248177279	0	194	3	16705	1	-1.756211357	0	320	3	16579	1	-2.171374099	0	480	3	16419
GO:0030744	luteolin O-methyltransferase activity	MF	1	-0.101404387	0	185	1	16716	0.024307417	Inf	1	408	0	16493	1	0.821504739	0	74	1	16827	1	0.37819817	0	115	1	16786	1	0.658888847	0	87	1	16814	1	-0.390035971	0	246	1	16655	1	-0.334962647	0	233	1	16668	1	1.298591045	0	46	1	16855	1	-0.276772106	0	220	1	16681	1	-0.149445273	0	194	1	16707	1	-0.657478441	0	320	1	16581	1	-1.072640007	0	480	1	16421
GO:0030755	quercetin 3-O-methyltransferase activity	MF	1	-0.101404387	0	185	1	16716	0.024307417	Inf	1	408	0	16493	1	0.821504739	0	74	1	16827	1	0.37819817	0	115	1	16786	1	0.658888847	0	87	1	16814	1	-0.390035971	0	246	1	16655	1	-0.334962647	0	233	1	16668	1	1.298591045	0	46	1	16855	1	-0.276772106	0	220	1	16681	1	-0.149445273	0	194	1	16707	1	-0.657478441	0	320	1	16581	1	-1.072640007	0	480	1	16421
GO:0030775	glucuronoxylan 4-O-methyltransferase activity	MF	1	-1.487878233	0	185	4	16713	1	-2.294730932	0	409	4	16489	1	-0.564967923	0	74	4	16824	1	-1.008274927	0	115	4	16783	1	-0.727583953	0	87	4	16811	1	-1.776510475	0	246	4	16652	0.054156461	3.185726665	1	232	3	16666	1	-0.08788132	0	46	4	16852	1	-1.663246329	0	220	4	16678	1	-1.535919215	0	194	4	16704	1	-2.043953749	0	320	4	16578	1	-2.459117078	0	480	4	16418
GO:0030785	[ribulose-bisphosphate carboxylase]-lysine N-methyltransferase activity	MF	1	-0.794611393	0	185	2	16715	1	-1.601462466	0	409	2	16491	1	0.128298128	0	74	2	16826	1	-0.315008585	0	115	2	16785	1	-0.03431781	0	87	2	16813	1	-1.083243196	0	246	2	16654	1	-1.028169825	0	233	2	16667	1	0.605384533	0	46	2	16854	1	-0.969979237	0	220	2	16680	1	-0.84265231	0	194	2	16706	1	-1.350685934	0	320	2	16580	1	-1.765848087	0	480	2	16420
GO:0030797	24-methylenesterol C-methyltransferase activity	MF	1	-0.794611393	0	185	2	16715	1	-1.601462466	0	409	2	16491	1	0.128298128	0	74	2	16826	0.01353783	5.002052367	1	114	1	16786	1	-0.03431781	0	87	2	16813	1	-1.083243196	0	246	2	16654	1	-1.028169825	0	233	2	16667	1	0.605384533	0	46	2	16854	1	-0.969979237	0	220	2	16680	1	-0.84265231	0	194	2	16706	1	-1.350685934	0	320	2	16580	1	-1.765848087	0	480	2	16420
GO:0030808	regulation of nucleotide biosynthetic process	BP	1	-0.101404387	0	185	1	16716	1	-0.908254648	0	409	1	16492	1	0.821504739	0	74	1	16827	1	0.37819817	0	115	1	16786	1	0.658888847	0	87	1	16814	1	-0.390035971	0	246	1	16655	1	-0.334962647	0	233	1	16668	1	1.298591045	0	46	1	16855	1	-0.276772106	0	220	1	16681	1	-0.149445273	0	194	1	16707	1	-0.657478441	0	320	1	16581	1	-1.072640007	0	480	1	16421
GO:0030832	regulation of actin filament length	BP	1	-2.935575357	0	185	17	16700	1	-3.742438631	0	409	17	16476	1	-2.01265991	0	74	17	16811	1	-2.455968804	0	115	17	16770	1	-2.175276538	0	87	17	16798	1	-3.22421045	0	246	17	16639	1	-3.169136375	0	233	17	16652	1	-1.535572023	0	46	17	16839	1	-3.110945086	0	220	17	16665	1	-2.983616758	0	194	17	16691	1	-3.491657211	0	320	17	16565	1	-3.906828189	0	480	17	16405
GO:0030833	regulation of actin filament polymerization	BP	1	-2.667071878	0	185	13	16704	1	-3.473931896	0	409	13	16480	1	-1.744158012	0	74	13	16815	1	-2.187466324	0	115	13	16774	1	-1.906774456	0	87	13	16802	1	-2.955706093	0	246	13	16643	1	-2.900632206	0	233	13	16656	1	-1.267070521	0	46	13	16843	1	-2.842441104	0	220	13	16669	1	-2.71511315	0	194	13	16695	1	-3.223151781	0	320	13	16569	1	-3.638320404	0	480	13	16409
GO:0030834	regulation of actin filament depolymerization	BP	1	-2.181264777	0	185	8	16709	1	-2.988120728	0	409	8	16485	1	-1.258352887	0	74	8	16820	1	-1.701660473	0	115	8	16779	1	-1.420969101	0	87	8	16807	1	-2.469897896	0	246	8	16648	1	-2.414824243	0	233	8	16661	1	-0.78126589	0	46	8	16848	1	-2.356633375	0	220	8	16674	1	-2.229305888	0	194	8	16700	1	-2.737342242	0	320	8	16574	1	-3.152507923	0	480	8	16414
GO:0030835	negative regulation of actin filament depolymerization	BP	1	-2.047673539	0	185	7	16710	1	-2.854528676	0	409	7	16486	1	-1.124762043	0	74	7	16821	1	-1.568069483	0	115	7	16780	1	-1.287378211	0	87	7	16808	1	-2.336306437	0	246	7	16649	1	-2.281232832	0	233	7	16662	1	-0.647675145	0	46	7	16849	1	-2.223042011	0	220	7	16675	1	-2.095714617	0	194	7	16701	1	-2.603750516	0	320	7	16575	1	-3.018915609	0	480	7	16415
GO:0030837	negative regulation of actin filament polymerization	BP	1	-2.299107663	0	185	9	16708	1	-3.105964427	0	409	9	16484	1	-1.376195378	0	74	9	16819	1	-1.819503108	0	115	9	16778	1	-1.538811637	0	87	9	16806	1	-2.587741	0	246	9	16647	1	-2.532667301	0	233	9	16660	1	-0.899108281	0	46	9	16847	1	-2.474476386	0	220	9	16673	1	-2.347148806	0	194	9	16699	1	-2.855185615	0	320	9	16573	1	-3.270351884	0	480	9	16413
GO:0030855	epithelial cell differentiation	BP	1	-1.487878233	0	185	4	16713	1	-2.294730932	0	409	4	16489	1	-0.564967923	0	74	4	16824	1	-1.008274927	0	115	4	16783	1	-0.727583953	0	87	4	16811	1	-1.776510475	0	246	4	16652	1	-1.72143701	0	233	4	16665	1	-0.08788132	0	46	4	16852	1	-1.663246329	0	220	4	16678	1	-1.535919215	0	194	4	16704	1	-2.043953749	0	320	4	16578	1	-2.459117078	0	480	4	16418
GO:0030856	regulation of epithelial cell differentiation	BP	1	-1.487878233	0	185	4	16713	1	-2.294730932	0	409	4	16489	1	-0.564967923	0	74	4	16824	1	-1.008274927	0	115	4	16783	1	-0.727583953	0	87	4	16811	1	-1.776510475	0	246	4	16652	1	-1.72143701	0	233	4	16665	1	-0.08788132	0	46	4	16852	1	-1.663246329	0	220	4	16678	1	-1.535919215	0	194	4	16704	1	-2.043953749	0	320	4	16578	1	-2.459117078	0	480	4	16418
GO:0030863	cortical cytoskeleton	CC	1	-4.055703739	0	185	52	16665	1	-4.862595567	0	409	52	16441	1	-3.132774425	0	74	52	16776	1	-3.576088419	0	115	52	16735	0.237108712	1.350766411	1	86	51	16764	1	-4.344346531	0	246	52	16604	1	-4.289270811	0	233	52	16617	1	-2.655683069	0	46	52	16804	1	-4.231077879	0	220	52	16630	0.45244903	0.536020337	1	193	51	16657	0.631866148	0.02592628	1	319	51	16531	1	-5.026994338	0	480	52	16370
GO:0030864	cortical actin cytoskeleton	CC	1	-1.71108162	0	185	5	16712	1	-2.517935132	0	409	5	16488	1	-0.788170915	0	74	5	16823	1	-1.231478064	0	115	5	16782	1	-0.950786991	0	87	5	16810	1	-1.999714081	0	246	5	16651	1	-1.944640569	0	233	5	16664	1	-0.311084214	0	46	5	16851	1	-1.886449841	0	220	5	16677	1	-1.759122634	0	194	5	16703	1	-2.267157623	0	320	5	16577	1	-2.68232154	0	480	5	16417
GO:0030865	cortical cytoskeleton organization	BP	1	-4.147811363	0	185	57	16660	1	-4.95470728	0	409	57	16436	1	-3.224880064	0	74	57	16771	1	-3.668194788	0	115	57	16730	0.256738402	1.25694205	1	86	56	16759	0.569577681	0.200498404	1	245	56	16600	0.548273075	0.255802069	1	232	56	16613	1	-2.747788211	0	46	57	16799	1	-4.323186135	0	220	57	16625	0.483310074	0.44219406	1	193	56	16652	1	-4.703912785	0	320	57	16525	0.809212185	-0.484140666	1	479	56	16366
GO:0030866	cortical actin cytoskeleton organization	BP	1	-0.101404387	0	185	1	16716	1	-0.908254648	0	409	1	16492	1	0.821504739	0	74	1	16827	1	0.37819817	0	115	1	16786	1	0.658888847	0	87	1	16814	1	-0.390035971	0	246	1	16655	1	-0.334962647	0	233	1	16668	1	1.298591045	0	46	1	16855	1	-0.276772106	0	220	1	16681	1	-0.149445273	0	194	1	16707	1	-0.657478441	0	320	1	16581	1	-1.072640007	0	480	1	16421
GO:0030867	rough endoplasmic reticulum membrane	CC	1	-2.404528032	0	185	10	16707	0.218190368	1.511604072	1	408	9	16484	1	-1.481615352	0	74	10	16818	1	-1.924923228	0	115	10	16777	1	-1.644231657	0	87	10	16805	1	-2.693161589	0	246	10	16646	1	-2.638087843	0	233	10	16659	1	-1.004528157	0	46	10	16846	1	-2.579896881	0	220	10	16672	1	-2.452569207	0	194	10	16698	1	-2.960606472	0	320	10	16572	1	-3.375773329	0	480	10	16412
GO:0030870	Mre11 complex	CC	1	-1.200136329	0	185	3	16714	1	-2.006988215	0	409	3	16490	1	-0.277226413	0	74	3	16825	1	-0.720533272	0	115	3	16784	1	-0.439842397	0	87	3	16812	1	-1.488768351	0	246	3	16653	1	-1.433694933	0	233	3	16666	1	0.19986009	0	46	3	16853	1	-1.375504299	0	220	3	16679	1	-1.248177279	0	194	3	16705	1	-1.756211357	0	320	3	16579	1	-2.171374099	0	480	3	16419
GO:0030874	nucleolar chromatin	CC	1	-1.893463016	0	185	6	16711	1	-2.700317341	0	409	6	16487	1	-0.970551916	0	74	6	16822	1	-1.413859211	0	115	6	16781	1	-1.133168038	0	87	6	16809	1	-2.182095696	0	246	6	16650	1	-2.127022137	0	233	6	16663	1	-0.493465116	0	46	6	16850	1	-2.068831363	0	220	6	16676	1	-1.941504063	0	194	6	16702	1	-2.449539506	0	320	6	16576	0.159794892	1.934884483	1	479	5	16417
GO:0030875	rDNA protrusion	CC	1	-1.487878233	0	185	4	16713	1	-2.294730932	0	409	4	16489	1	-0.564967923	0	74	4	16824	1	-1.008274927	0	115	4	16783	1	-0.727583953	0	87	4	16811	1	-1.776510475	0	246	4	16652	1	-1.72143701	0	233	4	16665	1	-0.08788132	0	46	4	16852	1	-1.663246329	0	220	4	16678	1	-1.535919215	0	194	4	16704	1	-2.043953749	0	320	4	16578	0.109583377	2.445831925	1	479	3	16419
GO:0030880	RNA polymerase complex	CC	1	-4.789957242	0	185	108	16609	1	-5.596895008	0	409	108	16385	1	-3.86700562	0	74	108	16720	1	-4.310327819	0	115	108	16679	1	-4.02962646	0	87	108	16707	1	-5.078612421	0	246	108	16548	0.441421439	0.307204488	2	231	106	16563	1	-3.389908682	0	46	108	16748	0.75900017	-0.336299418	1	219	107	16575	0.714364626	-0.208350479	1	193	107	16601	0.611578895	-0.017695699	2	318	106	16476	1	-5.761308603	0	480	108	16314
GO:0030891	VCB complex	CC	1	-1.200136329	0	185	3	16714	0.071168199	3.016106032	1	408	2	16491	1	-0.277226413	0	74	3	16825	1	-0.720533272	0	115	3	16784	1	-0.439842397	0	87	3	16812	0.04332913	3.535950647	1	245	2	16654	1	-1.433694933	0	233	3	16666	1	0.19986009	0	46	3	16853	1	-1.375504299	0	220	3	16679	1	-1.248177279	0	194	3	16705	1	-1.756211357	0	320	3	16579	1	-2.171374099	0	480	3	16419
GO:0030894	replisome	CC	1	-2.81029246	0	185	15	16702	1	-3.617154106	0	409	15	16478	1	-1.887377805	0	74	15	16813	1	-2.330686407	0	115	15	16772	1	-2.04999434	0	87	15	16800	1	-3.098927114	0	246	15	16641	0.017741999	2.411293445	2	231	13	16656	1	-1.410290115	0	46	15	16841	1	-2.985661938	0	220	15	16667	0.159322775	1.831007465	1	193	14	16694	0.032116056	2.08642274	2	318	13	16569	1	-3.781543139	0	480	15	16407
GO:0030896	checkpoint clamp complex	CC	1	-1.200136329	0	185	3	16714	1	-2.006988215	0	409	3	16490	1	-0.277226413	0	74	3	16825	1	-0.720533272	0	115	3	16784	1	-0.439842397	0	87	3	16812	1	-1.488768351	0	246	3	16653	1	-1.433694933	0	233	3	16666	1	0.19986009	0	46	3	16853	1	-1.375504299	0	220	3	16679	1	-1.248177279	0	194	3	16705	1	-1.756211357	0	320	3	16579	1	-2.171374099	0	480	3	16419
GO:0030897	HOPS complex	CC	1	-2.181264777	0	185	8	16709	1	-2.988120728	0	409	8	16485	1	-1.258352887	0	74	8	16820	1	-1.701660473	0	115	8	16779	1	-1.420969101	0	87	8	16807	1	-2.469897896	0	246	8	16648	1	-2.414824243	0	233	8	16661	1	-0.78126589	0	46	8	16848	1	-2.356633375	0	220	8	16674	1	-2.229305888	0	194	8	16700	1	-2.737342242	0	320	8	16574	1	-3.152507923	0	480	8	16414
GO:0030899	calcium-dependent ATPase activity	MF	1	-0.101404387	0	185	1	16716	1	-0.908254648	0	409	1	16492	1	0.821504739	0	74	1	16827	1	0.37819817	0	115	1	16786	1	0.658888847	0	87	1	16814	1	-0.390035971	0	246	1	16655	1	-0.334962647	0	233	1	16668	1	1.298591045	0	46	1	16855	1	-0.276772106	0	220	1	16681	1	-0.149445273	0	194	1	16707	1	-0.657478441	0	320	1	16581	1	-1.072640007	0	480	1	16421
GO:0030904	retromer complex	CC	1	-2.299107663	0	185	9	16708	1	-3.105964427	0	409	9	16484	1	-1.376195378	0	74	9	16819	1	-1.819503108	0	115	9	16778	1	-1.538811637	0	87	9	16806	1	-2.587741	0	246	9	16647	1	-2.532667301	0	233	9	16660	1	-0.899108281	0	46	9	16847	1	-2.474476386	0	220	9	16673	1	-2.347148806	0	194	9	16699	1	-2.855185615	0	320	9	16573	1	-3.270351884	0	480	9	16413
GO:0030906	retromer, cargo-selective complex	CC	1	-1.487878233	0	185	4	16713	1	-2.294730932	0	409	4	16489	1	-0.564967923	0	74	4	16824	1	-1.008274927	0	115	4	16783	1	-0.727583953	0	87	4	16811	1	-1.776510475	0	246	4	16652	1	-1.72143701	0	233	4	16665	1	-0.08788132	0	46	4	16852	1	-1.663246329	0	220	4	16678	1	-1.535919215	0	194	4	16704	1	-2.043953749	0	320	4	16578	1	-2.459117078	0	480	4	16418
GO:0030915	Smc5-Smc6 complex	CC	1	-2.047673539	0	185	7	16710	1	-2.854528676	0	409	7	16486	1	-1.124762043	0	74	7	16821	1	-1.568069483	0	115	7	16780	1	-1.287378211	0	87	7	16808	1	-2.336306437	0	246	7	16649	1	-2.281232832	0	233	7	16662	1	-0.647675145	0	46	7	16849	1	-2.223042011	0	220	7	16675	1	-2.095714617	0	194	7	16701	1	-2.603750516	0	320	7	16575	1	-3.018915609	0	480	7	16415
GO:0030929	ADPG pyrophosphorylase complex	CC	1	-0.794611393	0	185	2	16715	1	-1.601462466	0	409	2	16491	1	0.128298128	0	74	2	16826	1	-0.315008585	0	115	2	16785	1	-0.03431781	0	87	2	16813	1	-1.083243196	0	246	2	16654	1	-1.028169825	0	233	2	16667	1	0.605384533	0	46	2	16854	1	-0.969979237	0	220	2	16680	1	-0.84265231	0	194	2	16706	1	-1.350685934	0	320	2	16580	1	-1.765848087	0	480	2	16420
GO:0030931	heterotetrameric ADPG pyrophosphorylase complex	CC	1	-0.794611393	0	185	2	16715	1	-1.601462466	0	409	2	16491	1	0.128298128	0	74	2	16826	1	-0.315008585	0	115	2	16785	1	-0.03431781	0	87	2	16813	1	-1.083243196	0	246	2	16654	1	-1.028169825	0	233	2	16667	1	0.605384533	0	46	2	16854	1	-0.969979237	0	220	2	16680	1	-0.84265231	0	194	2	16706	1	-1.350685934	0	320	2	16580	1	-1.765848087	0	480	2	16420
GO:0030941	chloroplast targeting sequence binding	MF	1	-1.71108162	0	185	5	16712	1	-2.517935132	0	409	5	16488	1	-0.788170915	0	74	5	16823	1	-1.231478064	0	115	5	16782	1	-0.950786991	0	87	5	16810	1	-1.999714081	0	246	5	16651	1	-1.944640569	0	233	5	16664	1	-0.311084214	0	46	5	16851	1	-1.886449841	0	220	5	16677	1	-1.759122634	0	194	5	16703	1	-2.267157623	0	320	5	16577	1	-2.68232154	0	480	5	16417
GO:0030942	endoplasmic reticulum signal peptide binding	MF	1	-1.200136329	0	185	3	16714	1	-2.006988215	0	409	3	16490	1	-0.277226413	0	74	3	16825	1	-0.720533272	0	115	3	16784	1	-0.439842397	0	87	3	16812	1	-1.488768351	0	246	3	16653	1	-1.433694933	0	233	3	16666	1	0.19986009	0	46	3	16853	1	-1.375504299	0	220	3	16679	1	-1.248177279	0	194	3	16705	1	-1.756211357	0	320	3	16579	1	-2.171374099	0	480	3	16419
GO:0030943	mitochondrion targeting sequence binding	MF	1	-1.71108162	0	185	5	16712	1	-2.517935132	0	409	5	16488	1	-0.788170915	0	74	5	16823	1	-1.231478064	0	115	5	16782	1	-0.950786991	0	87	5	16810	1	-1.999714081	0	246	5	16651	1	-1.944640569	0	233	5	16664	1	-0.311084214	0	46	5	16851	1	-1.886449841	0	220	5	16677	1	-1.759122634	0	194	5	16703	1	-2.267157623	0	320	5	16577	1	-2.68232154	0	480	5	16417
GO:0030946	protein tyrosine phosphatase activity, metal-dependent	MF	1	-0.101404387	0	185	1	16716	1	-0.908254648	0	409	1	16492	1	0.821504739	0	74	1	16827	1	0.37819817	0	115	1	16786	1	0.658888847	0	87	1	16814	1	-0.390035971	0	246	1	16655	1	-0.334962647	0	233	1	16668	1	1.298591045	0	46	1	16855	1	-0.276772106	0	220	1	16681	1	-0.149445273	0	194	1	16707	1	-0.657478441	0	320	1	16581	1	-1.072640007	0	480	1	16421
GO:0030951	establishment or maintenance of microtubule cytoskeleton polarity	BP	1	-0.101404387	0	185	1	16716	1	-0.908254648	0	409	1	16492	1	0.821504739	0	74	1	16827	1	0.37819817	0	115	1	16786	1	0.658888847	0	87	1	16814	1	-0.390035971	0	246	1	16655	1	-0.334962647	0	233	1	16668	1	1.298591045	0	46	1	16855	1	-0.276772106	0	220	1	16681	1	-0.149445273	0	194	1	16707	1	-0.657478441	0	320	1	16581	1	-1.072640007	0	480	1	16421
GO:0030952	establishment or maintenance of cytoskeleton polarity	BP	1	-0.101404387	0	185	1	16716	1	-0.908254648	0	409	1	16492	1	0.821504739	0	74	1	16827	1	0.37819817	0	115	1	16786	1	0.658888847	0	87	1	16814	1	-0.390035971	0	246	1	16655	1	-0.334962647	0	233	1	16668	1	1.298591045	0	46	1	16855	1	-0.276772106	0	220	1	16681	1	-0.149445273	0	194	1	16707	1	-0.657478441	0	320	1	16581	1	-1.072640007	0	480	1	16421
GO:0030955	potassium ion binding	MF	1	-2.047673539	0	185	7	16710	1	-2.854528676	0	409	7	16486	1	-1.124762043	0	74	7	16821	1	-1.568069483	0	115	7	16780	1	-1.287378211	0	87	7	16808	1	-2.336306437	0	246	7	16649	1	-2.281232832	0	233	7	16662	1	-0.647675145	0	46	7	16849	1	-2.223042011	0	220	7	16675	1	-2.095714617	0	194	7	16701	1	-2.603750516	0	320	7	16575	1	-3.018915609	0	480	7	16415
GO:0030957	Tat protein binding	MF	1	-0.101404387	0	185	1	16716	1	-0.908254648	0	409	1	16492	1	0.821504739	0	74	1	16827	1	0.37819817	0	115	1	16786	1	0.658888847	0	87	1	16814	1	-0.390035971	0	246	1	16655	1	-0.334962647	0	233	1	16668	1	1.298591045	0	46	1	16855	1	-0.276772106	0	220	1	16681	1	-0.149445273	0	194	1	16707	1	-0.657478441	0	320	1	16581	1	-1.072640007	0	480	1	16421
GO:0030964	NADH dehydrogenase complex	CC	1	-4.310053135	0	185	67	16650	0.80833527	-0.484289984	1	408	66	16427	1	-3.38711786	0	74	67	16761	1	-3.830434047	0	115	67	16720	1	-3.549736797	0	87	67	16748	1	-4.598699237	0	246	67	16589	1	-4.54362281	0	233	67	16602	1	-2.910025013	0	46	67	16789	1	-4.485429171	0	220	67	16615	1	-4.358096156	0	194	67	16641	1	-4.866159463	0	320	67	16515	0.857414615	-0.649054927	1	479	66	16356
GO:0030968	endoplasmic reticulum unfolded protein response	BP	1	-3.39879786	0	185	27	16690	1	-4.20566928	0	409	27	16466	1	-2.475878458	0	74	27	16801	1	-2.919188806	0	115	27	16760	1	-2.638495546	0	87	27	16788	1	-3.68743515	0	246	27	16629	0.313457299	1.024861408	1	232	26	16643	1	-1.998789581	0	46	27	16829	0.298738136	1.083307854	1	219	26	16656	0.26838286	1.211249177	1	193	26	16682	1	-3.954884598	0	320	27	16555	1	-4.370061467	0	480	27	16395
GO:0030970	retrograde protein transport, ER to cytosol	BP	1	-1.487878233	0	185	4	16713	0.093749737	2.610580283	1	408	3	16490	1	-0.564967923	0	74	4	16824	1	-1.008274927	0	115	4	16783	1	-0.727583953	0	87	4	16811	1	-1.776510475	0	246	4	16652	1	-1.72143701	0	233	4	16665	1	-0.08788132	0	46	4	16852	1	-1.663246329	0	220	4	16678	1	-1.535919215	0	194	4	16704	1	-2.043953749	0	320	4	16578	1	-2.459117078	0	480	4	16418
GO:0030974	thiamine pyrophosphate transmembrane transport	BP	1	-0.794611393	0	185	2	16715	1	-1.601462466	0	409	2	16491	1	0.128298128	0	74	2	16826	1	-0.315008585	0	115	2	16785	1	-0.03431781	0	87	2	16813	1	-1.083243196	0	246	2	16654	1	-1.028169825	0	233	2	16667	1	0.605384533	0	46	2	16854	1	-0.969979237	0	220	2	16680	1	-0.84265231	0	194	2	16706	1	-1.350685934	0	320	2	16580	0.056377792	3.544566016	1	479	1	16421
GO:0030975	thiamine binding	MF	1	-0.101404387	0	185	1	16716	1	-0.908254648	0	409	1	16492	1	0.821504739	0	74	1	16827	1	0.37819817	0	115	1	16786	1	0.658888847	0	87	1	16814	1	-0.390035971	0	246	1	16655	1	-0.334962647	0	233	1	16668	1	1.298591045	0	46	1	16855	1	-0.276772106	0	220	1	16681	1	-0.149445273	0	194	1	16707	1	-0.657478441	0	320	1	16581	1	-1.072640007	0	480	1	16421
GO:0030976	thiamine pyrophosphate binding	MF	0.074660417	2.727077568	1	184	6	16711	1	-2.854528676	0	409	7	16486	1	-1.124762043	0	74	7	16821	1	-1.568069483	0	115	7	16780	1	-1.287378211	0	87	7	16808	0.098206237	2.437098146	1	245	6	16650	1	-2.281232832	0	233	7	16662	1	-0.647675145	0	46	7	16849	1	-2.223042011	0	220	7	16675	1	-2.095714617	0	194	7	16701	1	-2.603750516	0	320	7	16575	1	-3.018915609	0	480	7	16415
GO:0030978	alpha-glucan metabolic process	BP	1	-0.101404387	0	185	1	16716	1	-0.908254648	0	409	1	16492	1	0.821504739	0	74	1	16827	1	0.37819817	0	115	1	16786	1	0.658888847	0	87	1	16814	1	-0.390035971	0	246	1	16655	1	-0.334962647	0	233	1	16668	1	1.298591045	0	46	1	16855	1	-0.276772106	0	220	1	16681	1	-0.149445273	0	194	1	16707	0.019005064	Inf	1	319	0	16582	1	-1.072640007	0	480	1	16421
GO:0030981	cortical microtubule cytoskeleton	CC	1	-3.932741446	0	185	46	16671	1	-4.73962837	0	409	46	16447	1	-3.009814513	0	74	46	16782	1	-3.453127631	0	115	46	16741	0.212875679	1.4762874	1	86	45	16770	1	-4.221382916	0	246	46	16610	1	-4.166307479	0	233	46	16623	1	-2.532723753	0	46	46	16810	1	-4.108114828	0	220	46	16636	0.412986581	0.661543624	1	193	45	16663	0.586808426	0.151452312	1	319	45	16537	1	-4.904025559	0	480	46	16376
GO:0030983	mismatched DNA binding	MF	1	-2.667071878	0	185	13	16704	1	-3.473931896	0	409	13	16480	1	-1.744158012	0	74	13	16815	1	-2.187466324	0	115	13	16774	1	-1.906774456	0	87	13	16802	1	-2.955706093	0	246	13	16643	0.165566939	1.798892137	1	232	12	16657	1	-1.267070521	0	46	13	16843	1	-2.842441104	0	220	13	16669	1	-2.71511315	0	194	13	16695	1	-3.223151781	0	320	13	16569	1	-3.638320404	0	480	13	16409
GO:0031000	response to caffeine	BP	1	-1.200136329	0	185	3	16714	0.071168199	3.016106032	1	408	2	16491	1	-0.277226413	0	74	3	16825	1	-0.720533272	0	115	3	16784	1	-0.439842397	0	87	3	16812	1	-1.488768351	0	246	3	16653	1	-1.433694933	0	233	3	16666	1	0.19986009	0	46	3	16853	1	-1.375504299	0	220	3	16679	1	-1.248177279	0	194	3	16705	1	-1.756211357	0	320	3	16579	1	-2.171374099	0	480	3	16419
GO:0031001	response to brefeldin A	BP	1	-0.101404387	0	185	1	16716	1	-0.908254648	0	409	1	16492	1	0.821504739	0	74	1	16827	1	0.37819817	0	115	1	16786	1	0.658888847	0	87	1	16814	1	-0.390035971	0	246	1	16655	1	-0.334962647	0	233	1	16668	1	1.298591045	0	46	1	16855	1	-0.276772106	0	220	1	16681	1	-0.149445273	0	194	1	16707	1	-0.657478441	0	320	1	16581	1	-1.072640007	0	480	1	16421
GO:0031010	ISWI-type complex	CC	1	-2.667071878	0	185	13	16704	1	-3.473931896	0	409	13	16480	1	-1.744158012	0	74	13	16815	1	-2.187466324	0	115	13	16774	1	-1.906774456	0	87	13	16802	1	-2.955706093	0	246	13	16643	1	-2.900632206	0	233	13	16656	1	-1.267070521	0	46	13	16843	1	-2.842441104	0	220	13	16669	1	-2.71511315	0	194	13	16695	1	-3.223151781	0	320	13	16569	1	-3.638320404	0	480	13	16409
GO:0031011	Ino80 complex	CC	1	-3.39879786	0	185	27	16690	0.485690439	0.449700276	1	408	26	16467	1	-2.475878458	0	74	27	16801	1	-2.919188806	0	115	27	16760	1	-2.638495546	0	87	27	16788	1	-3.68743515	0	246	27	16629	1	-3.632360606	0	233	27	16642	1	-1.998789581	0	46	27	16829	1	-3.574168848	0	220	27	16655	1	-3.446839585	0	194	27	16681	1	-3.954884598	0	320	27	16555	1	-4.370061467	0	480	27	16395
GO:0031012	extracellular matrix	CC	1	-2.404528032	0	185	10	16707	0.218190368	1.511604072	1	408	9	16484	1	-1.481615352	0	74	10	16818	1	-1.924923228	0	115	10	16777	0.050652868	3.087869702	1	86	9	16806	1	-2.693161589	0	246	10	16646	0.007956682	2.897101408	2	231	8	16661	1	-1.004528157	0	46	10	16846	1	-2.579896881	0	220	10	16672	1	-2.452569207	0	194	10	16698	0.174636823	1.763064795	1	319	9	16573	0.251898913	1.346854139	1	479	9	16413
GO:0031021	interphase microtubule organizing center	CC	1	-0.794611393	0	185	2	16715	1	-1.601462466	0	409	2	16491	1	0.128298128	0	74	2	16826	1	-0.315008585	0	115	2	16785	1	-0.03431781	0	87	2	16813	1	-1.083243196	0	246	2	16654	1	-1.028169825	0	233	2	16667	1	0.605384533	0	46	2	16854	1	-0.969979237	0	220	2	16680	1	-0.84265231	0	194	2	16706	1	-1.350685934	0	320	2	16580	1	-1.765848087	0	480	2	16420
GO:0031022	nuclear migration along microfilament	BP	1	-1.200136329	0	185	3	16714	1	-2.006988215	0	409	3	16490	1	-0.277226413	0	74	3	16825	1	-0.720533272	0	115	3	16784	1	-0.439842397	0	87	3	16812	1	-1.488768351	0	246	3	16653	1	-1.433694933	0	233	3	16666	1	0.19986009	0	46	3	16853	1	-1.375504299	0	220	3	16679	1	-1.248177279	0	194	3	16705	1	-1.756211357	0	320	3	16579	1	-2.171374099	0	480	3	16419
GO:0031023	microtubule organizing center organization	BP	1	-2.586969306	0	185	12	16705	1	-3.393828511	0	409	12	16481	1	-1.664055836	0	74	12	16816	1	-2.107364002	0	115	12	16775	1	-1.826672234	0	87	12	16803	1	-2.875603302	0	246	12	16644	1	-2.820529462	0	233	12	16657	1	-1.186968443	0	46	12	16844	0.145851954	1.94440929	1	219	11	16671	1	-2.635010546	0	194	12	16696	1	-3.143048721	0	320	12	16570	1	-3.558216756	0	480	12	16410
GO:0031047	RNA-mediated gene silencing	BP	0.699049627	-0.160054059	1	184	107	16610	1	-5.596895008	0	409	108	16385	1	-3.86700562	0	74	108	16720	1	-4.310327819	0	115	108	16679	1	-4.02962646	0	87	108	16707	1	-5.078612421	0	246	108	16548	1	-5.023534054	0	233	108	16561	1	-3.389908682	0	46	108	16748	0.75900017	-0.336299418	1	219	107	16575	1	-4.838001598	0	194	108	16600	1	-5.346083749	0	320	108	16474	0.956875789	-1.134738892	1	479	107	16315
GO:0031048	RNA-mediated heterochromatin formation	BP	1	-2.404528032	0	185	10	16707	1	-3.211385609	0	409	10	16483	1	-1.481615352	0	74	10	16818	1	-1.924923228	0	115	10	16777	1	-1.644231657	0	87	10	16805	1	-2.693161589	0	246	10	16646	1	-2.638087843	0	233	10	16659	1	-1.004528157	0	46	10	16846	1	-2.579896881	0	220	10	16672	1	-2.452569207	0	194	10	16698	1	-2.960606472	0	320	10	16572	0.251898913	1.346854139	1	479	9	16413
GO:0031053	primary miRNA processing	BP	1	-2.499898069	0	185	11	16706	1	-3.30675646	0	409	11	16482	1	-1.576984993	0	74	11	16817	1	-2.020293015	0	115	11	16776	1	-1.739601345	0	87	11	16804	1	-2.788531845	0	246	11	16645	1	-2.733458052	0	233	11	16658	1	-1.099897699	0	46	11	16845	1	-2.675267043	0	220	11	16671	1	-2.547939276	0	194	11	16697	1	-3.055976996	0	320	11	16571	1	-3.471144442	0	480	11	16411
GO:0031054	pre-miRNA processing	BP	1	-0.794611393	0	185	2	16715	1	-1.601462466	0	409	2	16491	1	0.128298128	0	74	2	16826	1	-0.315008585	0	115	2	16785	1	-0.03431781	0	87	2	16813	1	-1.083243196	0	246	2	16654	1	-1.028169825	0	233	2	16667	1	0.605384533	0	46	2	16854	1	-0.969979237	0	220	2	16680	1	-0.84265231	0	194	2	16706	1	-1.350685934	0	320	2	16580	1	-1.765848087	0	480	2	16420
GO:0031055	chromatin remodeling at centromere	BP	1	-1.487878233	0	185	4	16713	1	-2.294730932	0	409	4	16489	1	-0.564967923	0	74	4	16824	1	-1.008274927	0	115	4	16783	1	-0.727583953	0	87	4	16811	1	-1.776510475	0	246	4	16652	1	-1.72143701	0	233	4	16665	1	-0.08788132	0	46	4	16852	1	-1.663246329	0	220	4	16678	1	-1.535919215	0	194	4	16704	1	-2.043953749	0	320	4	16578	1	-2.459117078	0	480	4	16418
GO:0031056	regulation of histone modification	BP	1	-3.932741446	0	185	46	16671	1	-4.73962837	0	409	46	16447	1	-3.009814513	0	74	46	16782	1	-3.453127631	0	115	46	16741	1	-3.172432478	0	87	46	16769	1	-4.221382916	0	246	46	16610	0.132786615	1.190190243	2	231	44	16625	1	-2.532723753	0	46	46	16810	1	-4.108114828	0	220	46	16636	1	-3.980783785	0	194	46	16662	1	-4.488837477	0	320	46	16536	1	-4.904025559	0	480	46	16376
GO:0031057	negative regulation of histone modification	BP	1	-2.404528032	0	185	10	16707	1	-3.211385609	0	409	10	16483	1	-1.481615352	0	74	10	16818	1	-1.924923228	0	115	10	16777	1	-1.644231657	0	87	10	16805	1	-2.693161589	0	246	10	16646	0.007956682	2.897101408	2	231	8	16661	1	-1.004528157	0	46	10	16846	1	-2.579896881	0	220	10	16672	1	-2.452569207	0	194	10	16698	1	-2.960606472	0	320	10	16572	1	-3.375773329	0	480	10	16412
GO:0031058	positive regulation of histone modification	BP	1	-2.741239718	0	185	14	16703	1	-3.54810055	0	409	14	16479	1	-1.818325457	0	74	14	16814	1	-2.261633914	0	115	14	16773	1	-1.980941947	0	87	14	16801	1	-3.029874152	0	246	14	16642	0.015516252	2.491396189	2	231	12	16657	1	-1.341237867	0	46	14	16842	1	-2.916609069	0	220	14	16668	1	-2.789281022	0	194	14	16694	1	-3.297320108	0	320	14	16568	1	-3.71248932	0	480	14	16408
GO:0031060	regulation of histone methylation	BP	1	-3.046920759	0	185	19	16698	1	-3.853785662	0	409	19	16474	1	-2.124004522	0	74	19	16809	1	-2.567313706	0	115	19	16768	1	-2.286621242	0	87	19	16796	1	-3.335556291	0	246	19	16637	1	-3.280482123	0	233	19	16650	1	-1.646916437	0	46	19	16837	1	-3.22229074	0	220	19	16663	1	-3.094962225	0	194	19	16689	1	-3.60300359	0	320	19	16563	1	-4.018175745	0	480	19	16403
GO:0031061	negative regulation of histone methylation	BP	1	-2.047673539	0	185	7	16710	1	-2.854528676	0	409	7	16486	1	-1.124762043	0	74	7	16821	1	-1.568069483	0	115	7	16780	1	-1.287378211	0	87	7	16808	1	-2.336306437	0	246	7	16649	1	-2.281232832	0	233	7	16662	1	-0.647675145	0	46	7	16849	1	-2.223042011	0	220	7	16675	1	-2.095714617	0	194	7	16701	1	-2.603750516	0	320	7	16575	1	-3.018915609	0	480	7	16415
GO:0031062	positive regulation of histone methylation	BP	1	-1.893463016	0	185	6	16711	1	-2.700317341	0	409	6	16487	1	-0.970551916	0	74	6	16822	1	-1.413859211	0	115	6	16781	1	-1.133168038	0	87	6	16809	1	-2.182095696	0	246	6	16650	1	-2.127022137	0	233	6	16663	1	-0.493465116	0	46	6	16850	1	-2.068831363	0	220	6	16676	1	-1.941504063	0	194	6	16702	1	-2.449539506	0	320	6	16576	1	-2.864704011	0	480	6	16416
GO:0031071	cysteine desulfurase activity	MF	1	-0.794611393	0	185	2	16715	1	-1.601462466	0	409	2	16491	1	0.128298128	0	74	2	16826	1	-0.315008585	0	115	2	16785	1	-0.03431781	0	87	2	16813	1	-1.083243196	0	246	2	16654	1	-1.028169825	0	233	2	16667	1	0.605384533	0	46	2	16854	1	-0.969979237	0	220	2	16680	1	-0.84265231	0	194	2	16706	1	-1.350685934	0	320	2	16580	1	-1.765848087	0	480	2	16420
GO:0031072	heat shock protein binding	MF	1	-3.767241893	0	185	39	16678	1	-4.5741231	0	409	39	16454	1	-2.844317736	0	74	39	16789	1	-3.287629833	0	115	39	16748	1	-3.006935378	0	87	39	16776	1	-4.055881821	0	246	39	16617	0.419248581	0.644650502	1	232	38	16631	1	-2.36722767	0	46	39	16817	0.401171728	0.703097511	1	219	38	16644	1	-3.815284005	0	194	39	16669	0.527249666	0.320951846	1	319	38	16544	0.677883072	-0.095275898	1	479	38	16384
GO:0031074	nucleocytoplasmic transport complex	CC	1	-1.200136329	0	185	3	16714	1	-2.006988215	0	409	3	16490	1	-0.277226413	0	74	3	16825	1	-0.720533272	0	115	3	16784	1	-0.439842397	0	87	3	16812	1	-1.488768351	0	246	3	16653	1	-1.433694933	0	233	3	16666	1	0.19986009	0	46	3	16853	1	-1.375504299	0	220	3	16679	1	-1.248177279	0	194	3	16705	1	-1.756211357	0	320	3	16579	1	-2.171374099	0	480	3	16419
GO:0031080	nuclear pore outer ring	CC	1	-2.047673539	0	185	7	16710	1	-2.854528676	0	409	7	16486	1	-1.124762043	0	74	7	16821	1	-1.568069483	0	115	7	16780	1	-1.287378211	0	87	7	16808	1	-2.336306437	0	246	7	16649	1	-2.281232832	0	233	7	16662	1	-0.647675145	0	46	7	16849	1	-2.223042011	0	220	7	16675	1	-2.095714617	0	194	7	16701	1	-2.603750516	0	320	7	16575	1	-3.018915609	0	480	7	16415
GO:0031082	BLOC complex	CC	1	-1.200136329	0	185	3	16714	1	-2.006988215	0	409	3	16490	1	-0.277226413	0	74	3	16825	1	-0.720533272	0	115	3	16784	1	-0.439842397	0	87	3	16812	1	-1.488768351	0	246	3	16653	1	-1.433694933	0	233	3	16666	1	0.19986009	0	46	3	16853	1	-1.375504299	0	220	3	16679	1	-1.248177279	0	194	3	16705	1	-1.756211357	0	320	3	16579	1	-2.171374099	0	480	3	16419
GO:0031083	BLOC-1 complex	CC	1	-1.200136329	0	185	3	16714	1	-2.006988215	0	409	3	16490	1	-0.277226413	0	74	3	16825	1	-0.720533272	0	115	3	16784	1	-0.439842397	0	87	3	16812	1	-1.488768351	0	246	3	16653	1	-1.433694933	0	233	3	16666	1	0.19986009	0	46	3	16853	1	-1.375504299	0	220	3	16679	1	-1.248177279	0	194	3	16705	1	-1.756211357	0	320	3	16579	1	-2.171374099	0	480	3	16419
GO:0031086	nuclear-transcribed mRNA catabolic process, deadenylation-independent decay	BP	1	-1.893463016	0	185	6	16711	1	-2.700317341	0	409	6	16487	1	-0.970551916	0	74	6	16822	1	-1.413859211	0	115	6	16781	1	-1.133168038	0	87	6	16809	1	-2.182095696	0	246	6	16650	1	-2.127022137	0	233	6	16663	1	-0.493465116	0	46	6	16850	1	-2.068831363	0	220	6	16676	1	-1.941504063	0	194	6	16702	1	-2.449539506	0	320	6	16576	1	-2.864704011	0	480	6	16416
GO:0031087	deadenylation-independent decapping of nuclear-transcribed mRNA	BP	1	-1.893463016	0	185	6	16711	1	-2.700317341	0	409	6	16487	1	-0.970551916	0	74	6	16822	1	-1.413859211	0	115	6	16781	1	-1.133168038	0	87	6	16809	1	-2.182095696	0	246	6	16650	1	-2.127022137	0	233	6	16663	1	-0.493465116	0	46	6	16850	1	-2.068831363	0	220	6	16676	1	-1.941504063	0	194	6	16702	1	-2.449539506	0	320	6	16576	1	-2.864704011	0	480	6	16416
GO:0031090	organelle membrane	CC	0.999991621	-1.999239799	2	183	1254	15463	0.992400401	-0.508897808	19	390	1237	15256	0.918011425	-0.64061341	3	71	1253	15575	0.992753801	-1.099068298	3	112	1253	15534	0.998868982	-1.926829019	1	86	1255	15560	0.990381491	-0.645168983	10	236	1246	15410	0.982418865	-0.587665697	10	223	1246	15423	0.679308309	-0.137337509	3	43	1253	15603	0.99774911	-0.899789622	7	213	1249	15433	0.919447115	-0.392904184	10	184	1246	15462	0.99997163	-1.153782112	8	312	1248	15334	0.971233235	-0.345861314	26	454	1230	15192
GO:0031099	regeneration	BP	1	-2.992793653	0	185	18	16699	0.357999496	0.875129868	1	408	17	16476	1	-2.069877811	0	74	18	16810	1	-2.51318685	0	115	18	16769	1	-2.232494485	0	87	18	16797	1	-3.281428965	0	246	18	16638	1	-3.226354844	0	233	18	16651	1	-1.592789824	0	46	18	16838	1	-3.168163507	0	220	18	16664	1	-3.040835086	0	194	18	16690	1	-3.548875995	0	320	18	16564	0.406974165	0.710377835	1	479	17	16405
GO:0031109	microtubule polymerization or depolymerization	BP	1	-3.62974102	0	185	34	16683	1	-4.436618148	0	409	34	16459	1	-2.706818845	0	74	34	16794	1	-3.150130213	0	115	34	16753	0.16210413	1.787157636	1	86	33	16782	0.394976191	0.730727116	1	245	33	16623	1	-3.863304976	0	233	34	16635	1	-2.229729275	0	46	34	16822	1	-3.805112889	0	220	34	16648	1	-3.677782971	0	194	34	16674	1	-4.185831179	0	320	34	16548	0.627476507	0.046107829	1	479	33	16389
GO:0031110	regulation of microtubule polymerization or depolymerization	BP	1	-2.667071878	0	185	13	16704	1	-3.473931896	0	409	13	16480	1	-1.744158012	0	74	13	16815	1	-2.187466324	0	115	13	16774	0.065348033	2.800009106	1	86	12	16803	0.174698399	1.743590541	1	245	12	16644	1	-2.900632206	0	233	13	16656	1	-1.267070521	0	46	13	16843	1	-2.842441104	0	220	13	16669	1	-2.71511315	0	194	13	16695	1	-3.223151781	0	320	13	16569	0.314301016	1.058989268	1	479	12	16410
GO:0031111	negative regulation of microtubule polymerization or depolymerization	BP	1	-1.200136329	0	185	3	16714	1	-2.006988215	0	409	3	16490	1	-0.277226413	0	74	3	16825	1	-0.720533272	0	115	3	16784	0.015470057	4.59236353	1	86	2	16813	1	-1.488768351	0	246	3	16653	1	-1.433694933	0	233	3	16666	1	0.19986009	0	46	3	16853	1	-1.375504299	0	220	3	16679	1	-1.248177279	0	194	3	16705	1	-1.756211357	0	320	3	16579	0.083365736	2.851357936	1	479	2	16420
GO:0031112	positive regulation of microtubule polymerization or depolymerization	BP	1	-1.71108162	0	185	5	16712	1	-2.517935132	0	409	5	16488	1	-0.788170915	0	74	5	16823	1	-1.231478064	0	115	5	16782	1	-0.950786991	0	87	5	16810	0.07117123	2.842683368	1	245	4	16652	1	-1.944640569	0	233	5	16664	1	-0.311084214	0	46	5	16851	1	-1.886449841	0	220	5	16677	1	-1.759122634	0	194	5	16703	1	-2.267157623	0	320	5	16577	0.135052656	2.158088945	1	479	4	16418
GO:0031113	regulation of microtubule polymerization	BP	1	-1.893463016	0	185	6	16711	1	-2.700317341	0	409	6	16487	1	-0.970551916	0	74	6	16822	1	-1.413859211	0	115	6	16781	0.030703501	3.675894349	1	86	5	16810	1	-2.182095696	0	246	6	16650	1	-2.127022137	0	233	6	16663	1	-0.493465116	0	46	6	16850	1	-2.068831363	0	220	6	16676	1	-1.941504063	0	194	6	16702	1	-2.449539506	0	320	6	16576	0.159794892	1.934884483	1	479	5	16417
GO:0031114	regulation of microtubule depolymerization	BP	1	-1.200136329	0	185	3	16714	1	-2.006988215	0	409	3	16490	1	-0.277226413	0	74	3	16825	1	-0.720533272	0	115	3	16784	1	-0.439842397	0	87	3	16812	0.04332913	3.535950647	1	245	2	16654	1	-1.433694933	0	233	3	16666	1	0.19986009	0	46	3	16853	1	-1.375504299	0	220	3	16679	1	-1.248177279	0	194	3	16705	1	-1.756211357	0	320	3	16579	0.083365736	2.851357936	1	479	2	16420
GO:0031115	negative regulation of microtubule polymerization	BP	1	-0.794611393	0	185	2	16715	1	-1.601462466	0	409	2	16491	1	0.128298128	0	74	2	16826	1	-0.315008585	0	115	2	16785	0.01033984	5.285570186	1	86	1	16814	1	-1.083243196	0	246	2	16654	1	-1.028169825	0	233	2	16667	1	0.605384533	0	46	2	16854	1	-0.969979237	0	220	2	16680	1	-0.84265231	0	194	2	16706	1	-1.350685934	0	320	2	16580	0.056377792	3.544566016	1	479	1	16421
GO:0031116	positive regulation of microtubule polymerization	BP	1	-1.200136329	0	185	3	16714	1	-2.006988215	0	409	3	16490	1	-0.277226413	0	74	3	16825	1	-0.720533272	0	115	3	16784	1	-0.439842397	0	87	3	16812	1	-1.488768351	0	246	3	16653	1	-1.433694933	0	233	3	16666	1	0.19986009	0	46	3	16853	1	-1.375504299	0	220	3	16679	1	-1.248177279	0	194	3	16705	1	-1.756211357	0	320	3	16579	1	-2.171374099	0	480	3	16419
GO:0031117	positive regulation of microtubule depolymerization	BP	1	-0.794611393	0	185	2	16715	1	-1.601462466	0	409	2	16491	1	0.128298128	0	74	2	16826	1	-0.315008585	0	115	2	16785	1	-0.03431781	0	87	2	16813	0.029097949	4.229157871	1	245	1	16655	1	-1.028169825	0	233	2	16667	1	0.605384533	0	46	2	16854	1	-0.969979237	0	220	2	16680	1	-0.84265231	0	194	2	16706	1	-1.350685934	0	320	2	16580	0.056377792	3.544566016	1	479	1	16421
GO:0031118	rRNA pseudouridine synthesis	BP	1	-2.667071878	0	185	13	16704	1	-3.473931896	0	409	13	16480	1	-1.744158012	0	74	13	16815	1	-2.187466324	0	115	13	16774	1	-1.906774456	0	87	13	16802	1	-2.955706093	0	246	13	16643	1	-2.900632206	0	233	13	16656	1	-1.267070521	0	46	13	16843	1	-2.842441104	0	220	13	16669	1	-2.71511315	0	194	13	16695	1	-3.223151781	0	320	13	16569	1	-3.638320404	0	480	13	16409
GO:0031119	tRNA pseudouridine synthesis	BP	1	-1.893463016	0	185	6	16711	1	-2.700317341	0	409	6	16487	1	-0.970551916	0	74	6	16822	1	-1.413859211	0	115	6	16781	1	-1.133168038	0	87	6	16809	1	-2.182095696	0	246	6	16650	1	-2.127022137	0	233	6	16663	1	-0.493465116	0	46	6	16850	0.075785588	2.733226492	1	219	5	16677	1	-1.941504063	0	194	6	16702	1	-2.449539506	0	320	6	16576	1	-2.864704011	0	480	6	16416
GO:0031120	snRNA pseudouridine synthesis	BP	1	-1.487878233	0	185	4	16713	1	-2.294730932	0	409	4	16489	1	-0.564967923	0	74	4	16824	1	-1.008274927	0	115	4	16783	1	-0.727583953	0	87	4	16811	1	-1.776510475	0	246	4	16652	1	-1.72143701	0	233	4	16665	1	-0.08788132	0	46	4	16852	1	-1.663246329	0	220	4	16678	1	-1.535919215	0	194	4	16704	1	-2.043953749	0	320	4	16578	1	-2.459117078	0	480	4	16418
GO:0031122	cytoplasmic microtubule organization	BP	1	-4.036225649	0	185	51	16666	1	-4.843116659	0	409	51	16442	1	-3.113296732	0	74	51	16777	1	-3.55661058	0	115	51	16736	0.233121715	1.370628688	1	86	50	16765	0.52957401	0.31418847	1	245	50	16606	1	-4.269792548	0	233	51	16618	1	-2.636205475	0	46	51	16805	1	-4.211599662	0	220	51	16631	0.446060219	0.555882997	1	193	50	16658	1	-4.592324129	0	320	51	16531	0.772804781	-0.370445434	1	479	50	16372
GO:0031123	RNA 3'-end processing	BP	1	-4.409846118	0	185	74	16643	0.540233357	0.1189717	2	407	72	16421	1	-3.486908058	0	74	74	16754	1	-3.930225269	0	115	74	16713	1	-3.649527318	0	87	74	16741	1	-4.698493766	0	246	74	16582	1	-4.643417009	0	233	74	16595	1	-3.009814513	0	46	74	16782	1	-4.58522304	0	220	74	16608	1	-4.457889366	0	194	74	16634	1	-4.965955884	0	320	74	16508	0.88372231	-0.750287695	1	479	73	16349
GO:0031124	mRNA 3'-end processing	BP	1	-3.62974102	0	185	34	16683	0.567207217	0.210864069	1	408	33	16460	1	-2.706818845	0	74	34	16794	1	-3.150130213	0	115	34	16753	1	-2.869436256	0	87	34	16781	1	-3.918379848	0	246	34	16622	1	-3.863304976	0	233	34	16635	1	-2.229729275	0	46	34	16822	1	-3.805112889	0	220	34	16648	1	-3.677782971	0	194	34	16674	1	-4.185831179	0	320	34	16548	0.627476507	0.046107829	1	479	33	16389
GO:0031125	rRNA 3'-end processing	BP	1	-2.667071878	0	185	13	16704	1	-3.473931896	0	409	13	16480	1	-1.744158012	0	74	13	16815	1	-2.187466324	0	115	13	16774	1	-1.906774456	0	87	13	16802	1	-2.955706093	0	246	13	16643	1	-2.900632206	0	233	13	16656	1	-1.267070521	0	46	13	16843	1	-2.842441104	0	220	13	16669	1	-2.71511315	0	194	13	16695	1	-3.223151781	0	320	13	16569	1	-3.638320404	0	480	13	16409
GO:0031126	sno(s)RNA 3'-end processing	BP	1	-2.404528032	0	185	10	16707	1	-3.211385609	0	409	10	16483	1	-1.481615352	0	74	10	16818	1	-1.924923228	0	115	10	16777	1	-1.644231657	0	87	10	16805	1	-2.693161589	0	246	10	16646	1	-2.638087843	0	233	10	16659	1	-1.004528157	0	46	10	16846	1	-2.579896881	0	220	10	16672	1	-2.452569207	0	194	10	16698	1	-2.960606472	0	320	10	16572	1	-3.375773329	0	480	10	16412
GO:0031127	alpha-(1,2)-fucosyltransferase activity	MF	1	-0.794611393	0	185	2	16715	1	-1.601462466	0	409	2	16491	1	0.128298128	0	74	2	16826	1	-0.315008585	0	115	2	16785	1	-0.03431781	0	87	2	16813	1	-1.083243196	0	246	2	16654	1	-1.028169825	0	233	2	16667	1	0.605384533	0	46	2	16854	1	-0.969979237	0	220	2	16680	1	-0.84265231	0	194	2	16706	1	-1.350685934	0	320	2	16580	1	-1.765848087	0	480	2	16420
GO:0031128	developmental induction	BP	1	-0.101404387	0	185	1	16716	1	-0.908254648	0	409	1	16492	1	0.821504739	0	74	1	16827	1	0.37819817	0	115	1	16786	1	0.658888847	0	87	1	16814	1	-0.390035971	0	246	1	16655	1	-0.334962647	0	233	1	16668	1	1.298591045	0	46	1	16855	1	-0.276772106	0	220	1	16681	1	-0.149445273	0	194	1	16707	1	-0.657478441	0	320	1	16581	1	-1.072640007	0	480	1	16421
GO:0031129	inductive cell-cell signaling	BP	1	-0.101404387	0	185	1	16716	1	-0.908254648	0	409	1	16492	1	0.821504739	0	74	1	16827	1	0.37819817	0	115	1	16786	1	0.658888847	0	87	1	16814	1	-0.390035971	0	246	1	16655	1	-0.334962647	0	233	1	16668	1	1.298591045	0	46	1	16855	1	-0.276772106	0	220	1	16681	1	-0.149445273	0	194	1	16707	1	-0.657478441	0	320	1	16581	1	-1.072640007	0	480	1	16421
GO:0031145	anaphase-promoting complex-dependent catabolic process	BP	1	-2.667071878	0	185	13	16704	1	-3.473931896	0	409	13	16480	1	-1.744158012	0	74	13	16815	1	-2.187466324	0	115	13	16774	1	-1.906774456	0	87	13	16802	1	-2.955706093	0	246	13	16643	1	-2.900632206	0	233	13	16656	1	-1.267070521	0	46	13	16843	1	-2.842441104	0	220	13	16669	0.139635212	1.985277941	1	193	12	16696	1	-3.223151781	0	320	13	16569	1	-3.638320404	0	480	13	16409
GO:0031146	SCF-dependent proteasomal ubiquitin-dependent protein catabolic process	BP	1	-4.130051764	0	185	56	16661	0.155050805	0.832767674	3	406	53	16440	1	-3.207120862	0	74	56	16772	1	-3.65043544	0	115	56	16731	1	-3.369739289	0	87	56	16759	0.563153857	0.218577149	1	245	55	16601	1	-4.36361953	0	233	56	16613	1	-2.730029108	0	46	56	16800	1	-4.305426409	0	220	56	16626	1	-4.178094427	0	194	56	16652	0.659148507	-0.049823271	1	319	55	16527	0.80357626	-0.46606106	1	479	55	16367
GO:0031163	metallo-sulfur cluster assembly	BP	1	-3.504338141	0	185	30	16687	1	-4.311212006	0	409	30	16463	1	-2.58141755	0	74	30	16798	1	-3.024728336	0	115	30	16757	1	-2.744034777	0	87	30	16785	1	-3.792976089	0	246	30	16626	1	-3.737901405	0	233	30	16639	1	-2.104328376	0	46	30	16826	1	-3.679709506	0	220	30	16652	0.293372186	1.101870034	1	193	29	16679	1	-4.060426344	0	320	30	16552	0.581541886	0.175563597	1	479	29	16393
GO:0031167	rRNA methylation	BP	1	-3.193703912	0	185	22	16695	1	-4.000571258	0	409	22	16471	1	-2.270786488	0	74	22	16806	1	-2.714096109	0	115	22	16765	1	-2.433403346	0	87	22	16793	1	-3.482340103	0	246	22	16634	1	-3.427265794	0	233	22	16647	1	-1.793698106	0	46	22	16834	0.251072513	1.297182101	1	219	21	16661	1	-3.241745475	0	194	22	16686	1	-3.749788207	0	320	22	16560	0.472026699	0.498824883	1	479	21	16401
GO:0031176	endo-1,4-beta-xylanase activity	MF	1	-1.71108162	0	185	5	16712	1	-2.517935132	0	409	5	16488	1	-0.788170915	0	74	5	16823	1	-1.231478064	0	115	5	16782	1	-0.950786991	0	87	5	16810	1	-1.999714081	0	246	5	16651	1	-1.944640569	0	233	5	16664	1	-0.311084214	0	46	5	16851	1	-1.886449841	0	220	5	16677	1	-1.759122634	0	194	5	16703	1	-2.267157623	0	320	5	16577	1	-2.68232154	0	480	5	16417
GO:0031177	phosphopantetheine binding	MF	1	-0.101404387	0	185	1	16716	1	-0.908254648	0	409	1	16492	1	0.821504739	0	74	1	16827	1	0.37819817	0	115	1	16786	1	0.658888847	0	87	1	16814	1	-0.390035971	0	246	1	16655	1	-0.334962647	0	233	1	16668	1	1.298591045	0	46	1	16855	1	-0.276772106	0	220	1	16681	1	-0.149445273	0	194	1	16707	1	-0.657478441	0	320	1	16581	1	-1.072640007	0	480	1	16421
GO:0031179	peptide modification	BP	1	-0.794611393	0	185	2	16715	0.000589437	Inf	2	407	0	16493	1	0.128298128	0	74	2	16826	1	-0.315008585	0	115	2	16785	1	-0.03431781	0	87	2	16813	1	-1.083243196	0	246	2	16654	1	-1.028169825	0	233	2	16667	1	0.605384533	0	46	2	16854	1	-0.969979237	0	220	2	16680	1	-0.84265231	0	194	2	16706	1	-1.350685934	0	320	2	16580	1	-1.765848087	0	480	2	16420
GO:0031201	SNARE complex	CC	1	-3.6587885	0	185	35	16682	1	-4.465666443	0	409	35	16458	1	-2.735865929	0	74	35	16793	1	-3.179177443	0	115	35	16752	1	-2.898483386	0	87	35	16780	1	-3.947427548	0	246	35	16621	1	-3.892352629	0	233	35	16634	1	-2.258776259	0	46	35	16821	1	-3.834160495	0	220	35	16647	0.333148016	0.942505516	1	193	34	16674	1	-4.214879148	0	320	35	16547	0.63815117	0.016193847	1	479	34	16388
GO:0031204	post-translational protein targeting to membrane, translocation	BP	1	-2.299107663	0	185	9	16708	0.198702445	1.62944777	1	408	8	16485	1	-1.376195378	0	74	9	16819	1	-1.819503108	0	115	9	16778	1	-1.538811637	0	87	9	16806	1	-2.587741	0	246	9	16647	1	-2.532667301	0	233	9	16660	1	-0.899108281	0	46	9	16847	1	-2.474476386	0	220	9	16673	1	-2.347148806	0	194	9	16699	1	-2.855185615	0	320	9	16573	1	-3.270351884	0	480	9	16413
GO:0031205	endoplasmic reticulum Sec complex	CC	1	-0.794611393	0	185	2	16715	1	-1.601462466	0	409	2	16491	1	0.128298128	0	74	2	16826	1	-0.315008585	0	115	2	16785	1	-0.03431781	0	87	2	16813	1	-1.083243196	0	246	2	16654	1	-1.028169825	0	233	2	16667	1	0.605384533	0	46	2	16854	1	-0.969979237	0	220	2	16680	1	-0.84265231	0	194	2	16706	1	-1.350685934	0	320	2	16580	1	-1.765848087	0	480	2	16420
GO:0031207	Sec62/Sec63 complex	CC	1	-0.794611393	0	185	2	16715	1	-1.601462466	0	409	2	16491	1	0.128298128	0	74	2	16826	1	-0.315008585	0	115	2	16785	1	-0.03431781	0	87	2	16813	1	-1.083243196	0	246	2	16654	1	-1.028169825	0	233	2	16667	1	0.605384533	0	46	2	16854	1	-0.969979237	0	220	2	16680	1	-0.84265231	0	194	2	16706	1	-1.350685934	0	320	2	16580	1	-1.765848087	0	480	2	16420
GO:0031209	SCAR complex	CC	1	-2.181264777	0	185	8	16709	1	-2.988120728	0	409	8	16485	1	-1.258352887	0	74	8	16820	1	-1.701660473	0	115	8	16779	1	-1.420969101	0	87	8	16807	1	-2.469897896	0	246	8	16648	1	-2.414824243	0	233	8	16661	1	-0.78126589	0	46	8	16848	1	-2.356633375	0	220	8	16674	1	-2.229305888	0	194	8	16700	1	-2.737342242	0	320	8	16574	0.207180494	1.598290414	1	479	7	16415
GO:0031210	phosphatidylcholine binding	MF	1	-1.200136329	0	185	3	16714	1	-2.006988215	0	409	3	16490	1	-0.277226413	0	74	3	16825	1	-0.720533272	0	115	3	16784	1	-0.439842397	0	87	3	16812	1	-1.488768351	0	246	3	16653	1	-1.433694933	0	233	3	16666	1	0.19986009	0	46	3	16853	1	-1.375504299	0	220	3	16679	1	-1.248177279	0	194	3	16705	1	-1.756211357	0	320	3	16579	1	-2.171374099	0	480	3	16419
GO:0031211	endoplasmic reticulum palmitoyltransferase complex	CC	1	-1.200136329	0	185	3	16714	1	-2.006988215	0	409	3	16490	1	-0.277226413	0	74	3	16825	1	-0.720533272	0	115	3	16784	1	-0.439842397	0	87	3	16812	1	-1.488768351	0	246	3	16653	1	-1.433694933	0	233	3	16666	1	0.19986009	0	46	3	16853	1	-1.375504299	0	220	3	16679	1	-1.248177279	0	194	3	16705	1	-1.756211357	0	320	3	16579	1	-2.171374099	0	480	3	16419
GO:0031213	RSF complex	CC	1	-0.794611393	0	185	2	16715	1	-1.601462466	0	409	2	16491	1	0.128298128	0	74	2	16826	1	-0.315008585	0	115	2	16785	1	-0.03431781	0	87	2	16813	1	-1.083243196	0	246	2	16654	1	-1.028169825	0	233	2	16667	1	0.605384533	0	46	2	16854	1	-0.969979237	0	220	2	16680	1	-0.84265231	0	194	2	16706	1	-1.350685934	0	320	2	16580	1	-1.765848087	0	480	2	16420
GO:0031219	levanase activity	MF	1	-0.101404387	0	185	1	16716	1	-0.908254648	0	409	1	16492	1	0.821504739	0	74	1	16827	1	0.37819817	0	115	1	16786	1	0.658888847	0	87	1	16814	1	-0.390035971	0	246	1	16655	1	-0.334962647	0	233	1	16668	1	1.298591045	0	46	1	16855	1	-0.276772106	0	220	1	16681	1	-0.149445273	0	194	1	16707	1	-0.657478441	0	320	1	16581	1	-1.072640007	0	480	1	16421
GO:0031221	arabinan metabolic process	BP	1	-2.047673539	0	185	7	16710	1	-2.854528676	0	409	7	16486	1	-1.124762043	0	74	7	16821	1	-1.568069483	0	115	7	16780	1	-1.287378211	0	87	7	16808	1	-2.336306437	0	246	7	16649	1	-2.281232832	0	233	7	16662	0.019030165	4.143634308	1	45	6	16850	1	-2.223042011	0	220	7	16675	0.077778098	2.678784424	1	193	6	16702	1	-2.603750516	0	320	7	16575	1	-3.018915609	0	480	7	16415
GO:0031222	arabinan catabolic process	BP	1	-2.047673539	0	185	7	16710	1	-2.854528676	0	409	7	16486	1	-1.124762043	0	74	7	16821	1	-1.568069483	0	115	7	16780	1	-1.287378211	0	87	7	16808	1	-2.336306437	0	246	7	16649	1	-2.281232832	0	233	7	16662	0.019030165	4.143634308	1	45	6	16850	1	-2.223042011	0	220	7	16675	0.077778098	2.678784424	1	193	6	16702	1	-2.603750516	0	320	7	16575	1	-3.018915609	0	480	7	16415
GO:0031234	extrinsic component of cytoplasmic side of plasma membrane	CC	1	-2.667071878	0	185	13	16704	1	-3.473931896	0	409	13	16480	1	-1.744158012	0	74	13	16815	1	-2.187466324	0	115	13	16774	1	-1.906774456	0	87	13	16802	1	-2.955706093	0	246	13	16643	1	-2.900632206	0	233	13	16656	1	-1.267070521	0	46	13	16843	1	-2.842441104	0	220	13	16669	1	-2.71511315	0	194	13	16695	1	-3.223151781	0	320	13	16569	1	-3.638320404	0	480	13	16409
GO:0031248	protein acetyltransferase complex	CC	1	-4.130051764	0	185	56	16661	1	-4.936946863	0	409	56	16437	1	-3.207120862	0	74	56	16772	1	-3.65043544	0	115	56	16731	1	-3.369739289	0	87	56	16759	1	-4.418695438	0	246	56	16600	1	-4.36361953	0	233	56	16613	1	-2.730029108	0	46	56	16800	0.165728386	1.043498913	2	218	54	16628	1	-4.178094427	0	194	56	16652	1	-4.686152695	0	320	56	16526	1	-5.10134669	0	480	56	16366
GO:0031252	cell leading edge	CC	1	-0.794611393	0	185	2	16715	1	-1.601462466	0	409	2	16491	1	0.128298128	0	74	2	16826	1	-0.315008585	0	115	2	16785	1	-0.03431781	0	87	2	16813	1	-1.083243196	0	246	2	16654	1	-1.028169825	0	233	2	16667	1	0.605384533	0	46	2	16854	1	-0.969979237	0	220	2	16680	1	-0.84265231	0	194	2	16706	1	-1.350685934	0	320	2	16580	1	-1.765848087	0	480	2	16420
GO:0031253	cell projection membrane	CC	1	-0.794611393	0	185	2	16715	1	-1.601462466	0	409	2	16491	1	0.128298128	0	74	2	16826	1	-0.315008585	0	115	2	16785	1	-0.03431781	0	87	2	16813	1	-1.083243196	0	246	2	16654	1	-1.028169825	0	233	2	16667	1	0.605384533	0	46	2	16854	1	-0.969979237	0	220	2	16680	1	-0.84265231	0	194	2	16706	1	-1.350685934	0	320	2	16580	1	-1.765848087	0	480	2	16420
GO:0031256	leading edge membrane	CC	1	-0.794611393	0	185	2	16715	1	-1.601462466	0	409	2	16491	1	0.128298128	0	74	2	16826	1	-0.315008585	0	115	2	16785	1	-0.03431781	0	87	2	16813	1	-1.083243196	0	246	2	16654	1	-1.028169825	0	233	2	16667	1	0.605384533	0	46	2	16854	1	-0.969979237	0	220	2	16680	1	-0.84265231	0	194	2	16706	1	-1.350685934	0	320	2	16580	1	-1.765848087	0	480	2	16420
GO:0031261	DNA replication preinitiation complex	CC	1	-2.047673539	0	185	7	16710	1	-2.854528676	0	409	7	16486	1	-1.124762043	0	74	7	16821	1	-1.568069483	0	115	7	16780	1	-1.287378211	0	87	7	16808	1	-2.336306437	0	246	7	16649	0.092848195	2.492399461	1	232	6	16663	1	-0.647675145	0	46	7	16849	0.087848461	2.550844971	1	219	6	16676	1	-2.095714617	0	194	7	16701	1	-2.603750516	0	320	7	16575	1	-3.018915609	0	480	7	16415
GO:0031262	Ndc80 complex	CC	1	-1.200136329	0	185	3	16714	1	-2.006988215	0	409	3	16490	1	-0.277226413	0	74	3	16825	1	-0.720533272	0	115	3	16784	1	-0.439842397	0	87	3	16812	1	-1.488768351	0	246	3	16653	1	-1.433694933	0	233	3	16666	1	0.19986009	0	46	3	16853	1	-1.375504299	0	220	3	16679	1	-1.248177279	0	194	3	16705	1	-1.756211357	0	320	3	16579	1	-2.171374099	0	480	3	16419
GO:0031267	small GTPase binding	MF	1	-3.470376664	0	185	29	16688	1	-4.277249714	0	409	29	16464	1	-2.547456469	0	74	29	16799	1	-2.990767109	0	115	29	16758	1	-2.71007365	0	87	29	16786	1	-3.759014393	0	246	29	16627	1	-3.703939755	0	233	29	16640	1	-2.070367394	0	46	29	16827	1	-3.645747903	0	220	29	16653	1	-3.518418453	0	194	29	16679	1	-4.026464379	0	320	29	16553	1	-4.441642426	0	480	29	16393
GO:0031279	regulation of cyclase activity	BP	1	-0.101404387	0	185	1	16716	1	-0.908254648	0	409	1	16492	1	0.821504739	0	74	1	16827	1	0.37819817	0	115	1	16786	1	0.658888847	0	87	1	16814	0.014655943	Inf	1	245	0	16656	1	-0.334962647	0	233	1	16668	1	1.298591045	0	46	1	16855	1	-0.276772106	0	220	1	16681	1	-0.149445273	0	194	1	16707	1	-0.657478441	0	320	1	16581	1	-1.072640007	0	480	1	16421
GO:0031293	membrane protein intracellular domain proteolysis	BP	1	-0.101404387	0	185	1	16716	1	-0.908254648	0	409	1	16492	1	0.821504739	0	74	1	16827	1	0.37819817	0	115	1	16786	1	0.658888847	0	87	1	16814	1	-0.390035971	0	246	1	16655	1	-0.334962647	0	233	1	16668	1	1.298591045	0	46	1	16855	1	-0.276772106	0	220	1	16681	1	-0.149445273	0	194	1	16707	1	-0.657478441	0	320	1	16581	1	-1.072640007	0	480	1	16421
GO:0031297	replication fork processing	BP	1	-2.181264777	0	185	8	16709	1	-2.988120728	0	409	8	16485	1	-1.258352887	0	74	8	16820	1	-1.701660473	0	115	8	16779	1	-1.420969101	0	87	8	16807	1	-2.469897896	0	246	8	16648	1	-2.414824243	0	233	8	16661	1	-0.78126589	0	46	8	16848	1	-2.356633375	0	220	8	16674	0.088386563	2.52457387	1	193	7	16701	1	-2.737342242	0	320	8	16574	1	-3.152507923	0	480	8	16414
GO:0031298	replication fork protection complex	CC	1	-0.794611393	0	185	2	16715	1	-1.601462466	0	409	2	16491	1	0.128298128	0	74	2	16826	1	-0.315008585	0	115	2	16785	1	-0.03431781	0	87	2	16813	1	-1.083243196	0	246	2	16654	1	-1.028169825	0	233	2	16667	1	0.605384533	0	46	2	16854	1	-0.969979237	0	220	2	16680	1	-0.84265231	0	194	2	16706	1	-1.350685934	0	320	2	16580	1	-1.765848087	0	480	2	16420
GO:0031312	extrinsic component of organelle membrane	CC	1	-1.487878233	0	185	4	16713	1	-2.294730932	0	409	4	16489	1	-0.564967923	0	74	4	16824	1	-1.008274927	0	115	4	16783	1	-0.727583953	0	87	4	16811	1	-1.776510475	0	246	4	16652	1	-1.72143701	0	233	4	16665	0.010918159	4.836959514	1	45	3	16853	1	-1.663246329	0	220	4	16678	1	-1.535919215	0	194	4	16704	1	-2.043953749	0	320	4	16578	1	-2.459117078	0	480	4	16418
GO:0031314	extrinsic component of mitochondrial inner membrane	CC	1	-0.101404387	0	185	1	16716	1	-0.908254648	0	409	1	16492	1	0.821504739	0	74	1	16827	1	0.37819817	0	115	1	16786	1	0.658888847	0	87	1	16814	1	-0.390035971	0	246	1	16655	1	-0.334962647	0	233	1	16668	1	1.298591045	0	46	1	16855	1	-0.276772106	0	220	1	16681	1	-0.149445273	0	194	1	16707	1	-0.657478441	0	320	1	16581	1	-1.072640007	0	480	1	16421
GO:0031320	hexitol dehydrogenase activity	MF	1	-0.101404387	0	185	1	16716	1	-0.908254648	0	409	1	16492	1	0.821504739	0	74	1	16827	1	0.37819817	0	115	1	16786	1	0.658888847	0	87	1	16814	1	-0.390035971	0	246	1	16655	1	-0.334962647	0	233	1	16668	1	1.298591045	0	46	1	16855	1	-0.276772106	0	220	1	16681	1	-0.149445273	0	194	1	16707	1	-0.657478441	0	320	1	16581	1	-1.072640007	0	480	1	16421
GO:0031323	regulation of cellular metabolic process	BP	0.052309162	0.316767664	42	143	2947	13770	0.946859665	-0.207991345	61	348	2928	13565	0.01421607	0.61582527	21	53	2968	13860	0.470098564	0.039859864	21	94	2968	13819	0.083317164	0.39552405	21	66	2968	13847	0.213404664	0.148974083	49	197	2940	13716	0.232073647	0.137612523	46	187	2943	13726	0.183857769	0.382508807	11	35	2978	13878	0.666045036	-0.061197693	37	183	2952	13730	0.701439012	-0.084611673	32	162	2957	13751	0.39569471	0.052070122	59	261	2930	13652	0.059398472	0.196222229	99	381	2890	13532
GO:0031324	negative regulation of cellular metabolic process	BP	0.306466545	0.29424415	6	179	408	16309	0.939778931	-0.531136548	6	403	408	16085	0.839118014	-0.598005873	1	73	413	16415	0.536408791	0.06842012	3	112	411	16376	0.36329784	0.357810552	3	84	411	16404	0.729250688	-0.191412619	5	241	409	16247	0.827617483	-0.364686041	4	229	410	16259	1	-4.752083241	0	46	414	16442	0.174833428	0.415198236	8	212	406	16276	0.992157082	-1.57757386	1	193	413	16295	0.675452333	-0.116456556	7	313	407	16175	0.40508613	0.107083248	13	467	401	16021
GO:0031325	positive regulation of cellular metabolic process	BP	0.344082863	0.207410754	8	177	593	16124	0.958767229	-0.502498831	9	400	592	15901	0.015437587	1.05062885	7	67	594	16234	0.22455583	0.405788033	6	109	595	16192	0.201158228	0.508414674	5	82	596	16219	0.173519923	0.336515095	12	234	589	16067	0.593400678	-0.035521285	8	225	593	16076	0.813545956	-0.497424464	1	45	600	16256	0.999677233	-2.090595141	1	219	600	16082	0.693724028	-0.144196941	6	188	595	16113	0.710220101	-0.135022379	10	310	591	15991	0.553828699	-0.003659236	17	463	584	15838
GO:0031326	regulation of cellular biosynthetic process	BP	0.001339154	0.594034456	40	145	2210	14507	0.620554674	-0.031563171	53	356	2197	14296	0.001147841	0.88613105	20	54	2230	14598	0.263492563	0.191252713	18	97	2232	14555	0.038376138	0.533779077	18	69	2232	14583	0.249258968	0.144714701	37	209	2213	14443	0.459902593	0.036901173	32	201	2218	14451	0.037449177	0.719611787	11	35	2239	14617	0.558715749	-0.011135004	29	191	2221	14461	0.605578927	-0.037404338	25	169	2225	14483	0.21366283	0.14207957	48	272	2202	14380	0.005789867	0.33381735	84	396	2166	14256
GO:0031327	negative regulation of cellular biosynthetic process	BP	0.148914782	0.548963196	6	179	318	16399	0.957167586	-0.692318357	4	405	320	16173	0.759727989	-0.346742789	1	73	323	16505	0.649399889	-0.094812447	2	113	322	16465	0.236266864	0.610434114	3	84	321	16494	0.702508933	-0.16734094	4	242	320	16336	0.828651876	-0.405719509	3	230	321	16348	1	-4.501501923	0	46	324	16532	0.132311041	0.530043948	7	213	317	16365	1	-5.949711333	0	194	324	16384	0.867309967	-0.438685591	4	316	320	16262	0.712305575	-0.145083286	8	472	316	16106
GO:0031328	positive regulation of cellular biosynthetic process	BP	0.179514008	0.446249353	7	178	411	16306	0.690824877	-0.121264364	9	400	409	16084	0.009625624	1.258905442	6	68	412	16416	0.155461256	0.590957946	5	110	413	16374	0.065994747	0.886427632	5	82	413	16402	0.161992079	0.41222333	9	237	409	16247	0.222789048	0.34483508	8	225	410	16259	0.687024234	-0.122386541	1	45	417	16439	0.996149294	-1.715436782	1	219	417	16265	0.527573088	0.044854898	5	189	413	16295	0.685096383	-0.12648391	7	313	411	16171	0.536029729	0.012261682	12	468	406	16016
GO:0031329	regulation of cellular catabolic process	BP	0.733812178	-0.25857232	1	184	118	16599	0.94707023	-1.068490408	1	408	118	16375	1	-3.964655997	0	74	119	16709	0.556852537	0.224373244	1	114	118	16669	1	-4.127277349	0	87	119	16696	0.522784571	0.152269069	2	244	117	16539	1	-5.121190752	0	233	119	16550	1	-3.487557959	0	46	119	16737	1	-5.062994654	0	220	119	16563	0.748703371	-0.306869099	1	193	118	16590	1	-5.443743957	0	320	119	16463	0.968727552	-1.233269136	1	479	118	16304
GO:0031330	negative regulation of cellular catabolic process	BP	1	-2.935575357	0	185	17	16700	0.341988725	0.935815182	1	408	16	16477	1	-2.01265991	0	74	17	16811	1	-2.455968804	0	115	17	16770	1	-2.175276538	0	87	17	16798	1	-3.22421045	0	246	17	16639	1	-3.169136375	0	233	17	16652	1	-1.535572023	0	46	17	16839	1	-3.110945086	0	220	17	16665	1	-2.983616758	0	194	17	16691	1	-3.491657211	0	320	17	16565	1	-3.906828189	0	480	17	16405
GO:0031331	positive regulation of cellular catabolic process	BP	0.60233707	0.107559514	1	184	82	16635	1	-5.332079766	0	409	83	16410	1	-3.602220902	0	74	83	16745	0.432793361	0.59049599	1	114	82	16705	1	-3.76484058	0	87	83	16732	0.344061356	0.522168157	2	244	81	16575	1	-4.758735002	0	233	83	16586	1	-3.125126461	0	46	83	16773	1	-4.700540609	0	220	83	16599	0.617971228	0.059263909	1	193	82	16626	1	-5.081276738	0	320	83	16499	0.910555371	-0.867098145	1	479	82	16340
GO:0031332	RNAi effector complex	CC	1	-0.101404387	0	185	1	16716	1	-0.908254648	0	409	1	16492	1	0.821504739	0	74	1	16827	1	0.37819817	0	115	1	16786	1	0.658888847	0	87	1	16814	1	-0.390035971	0	246	1	16655	1	-0.334962647	0	233	1	16668	1	1.298591045	0	46	1	16855	1	-0.276772106	0	220	1	16681	1	-0.149445273	0	194	1	16707	1	-0.657478441	0	320	1	16581	1	-1.072640007	0	480	1	16421
GO:0031333	negative regulation of protein-containing complex assembly	BP	1	-2.499898069	0	185	11	16706	1	-3.30675646	0	409	11	16482	1	-1.576984993	0	74	11	16817	1	-2.020293015	0	115	11	16776	0.055576457	2.982449682	1	86	10	16805	1	-2.788531845	0	246	11	16645	1	-2.733458052	0	233	11	16658	1	-1.099897699	0	46	11	16845	1	-2.675267043	0	220	11	16671	1	-2.547939276	0	194	11	16697	1	-3.055976996	0	320	11	16571	0.273305084	1.241432694	1	479	10	16412
GO:0031334	positive regulation of protein-containing complex assembly	BP	1	-1.893463016	0	185	6	16711	1	-2.700317341	0	409	6	16487	1	-0.970551916	0	74	6	16822	1	-1.413859211	0	115	6	16781	1	-1.133168038	0	87	6	16809	1	-2.182095696	0	246	6	16650	1	-2.127022137	0	233	6	16663	1	-0.493465116	0	46	6	16850	1	-2.068831363	0	220	6	16676	1	-1.941504063	0	194	6	16702	1	-2.449539506	0	320	6	16576	1	-2.864704011	0	480	6	16416
GO:0031335	regulation of sulfur amino acid metabolic process	BP	1	-2.404528032	0	185	10	16707	1	-3.211385609	0	409	10	16483	1	-1.481615352	0	74	10	16818	1	-1.924923228	0	115	10	16777	1	-1.644231657	0	87	10	16805	1	-2.693161589	0	246	10	16646	1	-2.638087843	0	233	10	16659	1	-1.004528157	0	46	10	16846	1	-2.579896881	0	220	10	16672	1	-2.452569207	0	194	10	16698	1	-2.960606472	0	320	10	16572	1	-3.375773329	0	480	10	16412
GO:0031336	negative regulation of sulfur amino acid metabolic process	BP	1	-1.487878233	0	185	4	16713	1	-2.294730932	0	409	4	16489	1	-0.564967923	0	74	4	16824	1	-1.008274927	0	115	4	16783	1	-0.727583953	0	87	4	16811	1	-1.776510475	0	246	4	16652	1	-1.72143701	0	233	4	16665	1	-0.08788132	0	46	4	16852	1	-1.663246329	0	220	4	16678	1	-1.535919215	0	194	4	16704	1	-2.043953749	0	320	4	16578	1	-2.459117078	0	480	4	16418
GO:0031337	positive regulation of sulfur amino acid metabolic process	BP	1	-0.794611393	0	185	2	16715	1	-1.601462466	0	409	2	16491	1	0.128298128	0	74	2	16826	1	-0.315008585	0	115	2	16785	1	-0.03431781	0	87	2	16813	1	-1.083243196	0	246	2	16654	1	-1.028169825	0	233	2	16667	1	0.605384533	0	46	2	16854	1	-0.969979237	0	220	2	16680	1	-0.84265231	0	194	2	16706	1	-1.350685934	0	320	2	16580	1	-1.765848087	0	480	2	16420
GO:0031338	regulation of vesicle fusion	BP	1	-0.794611393	0	185	2	16715	1	-1.601462466	0	409	2	16491	1	0.128298128	0	74	2	16826	1	-0.315008585	0	115	2	16785	1	-0.03431781	0	87	2	16813	1	-1.083243196	0	246	2	16654	1	-1.028169825	0	233	2	16667	1	0.605384533	0	46	2	16854	1	-0.969979237	0	220	2	16680	1	-0.84265231	0	194	2	16706	1	-1.350685934	0	320	2	16580	1	-1.765848087	0	480	2	16420
GO:0031344	regulation of cell projection organization	BP	1	-0.794611393	0	185	2	16715	1	-1.601462466	0	409	2	16491	1	0.128298128	0	74	2	16826	1	-0.315008585	0	115	2	16785	1	-0.03431781	0	87	2	16813	1	-1.083243196	0	246	2	16654	1	-1.028169825	0	233	2	16667	1	0.605384533	0	46	2	16854	1	-0.969979237	0	220	2	16680	1	-0.84265231	0	194	2	16706	1	-1.350685934	0	320	2	16580	1	-1.765848087	0	480	2	16420
GO:0031347	regulation of defense response	BP	7.43E-06	1.150690205	23	162	719	15998	0.634414783	-0.057894239	17	392	725	15768	1.64E-05	1.549683134	13	61	729	16099	0.132061597	0.493003925	8	107	734	16053	2.60E-05	1.444777642	14	73	728	16087	4.50E-06	1.053895979	28	218	714	15942	0.947022306	-0.556607679	6	227	736	15933	0.875401138	-0.71720699	1	45	741	16115	0.925767801	-0.496818092	6	214	736	15946	0.992203434	-1.077226648	3	191	739	15969	0.045338193	0.435534349	21	299	721	15861	0.166505716	0.228501798	26	454	716	15706
GO:0031348	negative regulation of defense response	BP	0.056702272	1.28682486	3	182	76	16641	1	-5.282443286	0	409	79	16414	0.046367968	1.803876418	2	72	77	16751	1	-3.995907241	0	115	79	16708	0.063308476	1.637114906	2	85	77	16738	0.109752519	0.994097724	3	243	76	16580	0.667835376	-0.076880209	1	232	78	16591	0.195316341	1.574402798	1	45	78	16778	1	-4.650906904	0	220	79	16603	1	-4.523572759	0	194	79	16629	0.189978601	0.723784195	3	317	76	16506	0.189845918	0.607684947	4	476	75	16347
GO:0031349	positive regulation of defense response	BP	0.322363624	0.571920573	2	183	103	16614	0.25212223	0.474332347	4	405	101	16392	0.076514684	1.5113995	2	72	103	16725	0.034711236	1.480733785	3	112	102	16685	0.421521082	0.6350346	1	86	104	16711	0.068607495	0.999176448	4	242	101	16555	1	-4.995182045	0	233	105	16564	1	-3.361558696	0	46	105	16751	0.74925212	-0.307680504	1	219	104	16578	0.70421501	-0.179731848	1	193	104	16604	0.139742851	0.727891992	4	316	101	16481	0.581363146	0.009597403	3	477	102	16320
GO:0031365	N-terminal protein amino acid modification	BP	0.450875813	0.545728643	1	184	53	16664	0.735772645	-0.264136088	1	408	53	16440	1	-3.170633978	0	74	54	16774	1	-3.613948264	0	115	54	16733	1	-3.333252313	0	87	54	16761	0.187434596	0.967121687	2	244	52	16604	1	-4.327131505	0	233	54	16615	1	-2.693542423	0	46	54	16802	1	-4.268938479	0	220	54	16628	1	-4.141606685	0	194	54	16654	1	-4.649664037	0	320	54	16528	0.791801133	-0.428897599	1	479	53	16369
GO:0031369	translation initiation factor binding	MF	1	-2.586969306	0	185	12	16705	1	-3.393828511	0	409	12	16481	1	-1.664055836	0	74	12	16816	1	-2.107364002	0	115	12	16775	1	-1.826672234	0	87	12	16803	1	-2.875603302	0	246	12	16644	1	-2.820529462	0	233	12	16657	1	-1.186968443	0	46	12	16844	1	-2.762338406	0	220	12	16670	1	-2.635010546	0	194	12	16696	1	-3.143048721	0	320	12	16570	1	-3.558216756	0	480	12	16410
GO:0031371	ubiquitin conjugating enzyme complex	CC	1	-1.893463016	0	185	6	16711	0.137283013	2.099633367	1	408	5	16488	1	-0.970551916	0	74	6	16822	1	-1.413859211	0	115	6	16781	1	-1.133168038	0	87	6	16809	1	-2.182095696	0	246	6	16650	1	-2.127022137	0	233	6	16663	1	-0.493465116	0	46	6	16850	1	-2.068831363	0	220	6	16676	1	-1.941504063	0	194	6	16702	1	-2.449539506	0	320	6	16576	1	-2.864704011	0	480	6	16416
GO:0031372	UBC13-MMS2 complex	CC	1	-1.487878233	0	185	4	16713	0.093749737	2.610580283	1	408	3	16490	1	-0.564967923	0	74	4	16824	1	-1.008274927	0	115	4	16783	1	-0.727583953	0	87	4	16811	1	-1.776510475	0	246	4	16652	1	-1.72143701	0	233	4	16665	1	-0.08788132	0	46	4	16852	1	-1.663246329	0	220	4	16678	1	-1.535919215	0	194	4	16704	1	-2.043953749	0	320	4	16578	1	-2.459117078	0	480	4	16418
GO:0031379	RNA-directed RNA polymerase complex	CC	1	-1.487878233	0	185	4	16713	1	-2.294730932	0	409	4	16489	1	-0.564967923	0	74	4	16824	1	-1.008274927	0	115	4	16783	1	-0.727583953	0	87	4	16811	1	-1.776510475	0	246	4	16652	1	-1.72143701	0	233	4	16665	1	-0.08788132	0	46	4	16852	1	-1.663246329	0	220	4	16678	1	-1.535919215	0	194	4	16704	1	-2.043953749	0	320	4	16578	1	-2.459117078	0	480	4	16418
GO:0031380	nuclear RNA-directed RNA polymerase complex	CC	1	-1.487878233	0	185	4	16713	1	-2.294730932	0	409	4	16489	1	-0.564967923	0	74	4	16824	1	-1.008274927	0	115	4	16783	1	-0.727583953	0	87	4	16811	1	-1.776510475	0	246	4	16652	1	-1.72143701	0	233	4	16665	1	-0.08788132	0	46	4	16852	1	-1.663246329	0	220	4	16678	1	-1.535919215	0	194	4	16704	1	-2.043953749	0	320	4	16578	1	-2.459117078	0	480	4	16418
GO:0031386	protein tag	MF	1	-2.741239718	0	185	14	16703	1	-3.54810055	0	409	14	16479	1	-1.818325457	0	74	14	16814	1	-2.261633914	0	115	14	16773	1	-1.980941947	0	87	14	16801	1	-3.029874152	0	246	14	16642	1	-2.974800219	0	233	14	16655	1	-1.341237867	0	46	14	16842	1	-2.916609069	0	220	14	16668	1	-2.789281022	0	194	14	16694	1	-3.297320108	0	320	14	16568	1	-3.71248932	0	480	14	16408
GO:0031390	Ctf18 RFC-like complex	CC	1	-0.101404387	0	185	1	16716	1	-0.908254648	0	409	1	16492	1	0.821504739	0	74	1	16827	1	0.37819817	0	115	1	16786	1	0.658888847	0	87	1	16814	1	-0.390035971	0	246	1	16655	1	-0.334962647	0	233	1	16668	1	1.298591045	0	46	1	16855	0.013047364	Inf	1	219	0	16682	1	-0.149445273	0	194	1	16707	1	-0.657478441	0	320	1	16581	1	-1.072640007	0	480	1	16421
GO:0031396	regulation of protein ubiquitination	BP	1	-2.586969306	0	185	12	16705	1	-3.393828511	0	409	12	16481	1	-1.664055836	0	74	12	16816	1	-2.107364002	0	115	12	16775	1	-1.826672234	0	87	12	16803	1	-2.875603302	0	246	12	16644	1	-2.820529462	0	233	12	16657	1	-1.186968443	0	46	12	16844	1	-2.762338406	0	220	12	16670	0.129620109	2.072349211	1	193	11	16697	1	-3.143048721	0	320	12	16570	1	-3.558216756	0	480	12	16410
GO:0031397	negative regulation of protein ubiquitination	BP	1	-0.794611393	0	185	2	16715	1	-1.601462466	0	409	2	16491	1	0.128298128	0	74	2	16826	1	-0.315008585	0	115	2	16785	1	-0.03431781	0	87	2	16813	1	-1.083243196	0	246	2	16654	1	-1.028169825	0	233	2	16667	1	0.605384533	0	46	2	16854	1	-0.969979237	0	220	2	16680	1	-0.84265231	0	194	2	16706	1	-1.350685934	0	320	2	16580	1	-1.765848087	0	480	2	16420
GO:0031398	positive regulation of protein ubiquitination	BP	1	-2.299107663	0	185	9	16708	1	-3.105964427	0	409	9	16484	1	-1.376195378	0	74	9	16819	1	-1.819503108	0	115	9	16778	1	-1.538811637	0	87	9	16806	1	-2.587741	0	246	9	16647	1	-2.532667301	0	233	9	16660	1	-0.899108281	0	46	9	16847	1	-2.474476386	0	220	9	16673	0.098873622	2.390982599	1	193	8	16700	1	-2.855185615	0	320	9	16573	1	-3.270351884	0	480	9	16413
GO:0031399	regulation of protein modification process	BP	1	-5.079809167	0	185	144	16573	1	-5.886776629	0	409	144	16349	1	-4.156843123	0	74	144	16684	1	-4.600170627	0	115	144	16643	0.52835848	0.314244349	1	86	143	16672	1	-5.368472353	0	246	144	16512	0.015034943	1.154213731	6	227	138	16531	1	-3.679742579	0	46	144	16712	0.850332755	-0.628489522	1	219	143	16539	0.230215994	0.616074804	3	191	141	16567	0.762192529	-0.31227105	2	318	142	16440	0.784152941	-0.31658224	3	477	141	16281
GO:0031400	negative regulation of protein modification process	BP	1	-3.238215575	0	185	23	16694	1	-4.045083735	0	409	23	16470	1	-2.315297755	0	74	23	16805	1	-2.758607521	0	115	23	16764	1	-2.477914659	0	87	23	16792	1	-3.526851985	0	246	23	16633	0.039777791	1.931239942	2	231	21	16648	1	-1.838209274	0	46	23	16833	1	-3.413586058	0	220	23	16659	1	-3.28625717	0	194	23	16685	1	-3.794300358	0	320	23	16559	0.139425252	1.189099139	2	478	21	16401
GO:0031401	positive regulation of protein modification process	BP	1	-3.62974102	0	185	34	16683	1	-4.436618148	0	409	34	16459	1	-2.706818845	0	74	34	16794	1	-3.150130213	0	115	34	16753	1	-2.869436256	0	87	34	16781	1	-3.918379848	0	246	34	16622	0.079972094	1.509365518	2	231	32	16637	1	-2.229729275	0	46	34	16822	1	-3.805112889	0	220	34	16648	0.325375191	0.972418451	1	193	33	16675	1	-4.185831179	0	320	34	16548	1	-4.601012176	0	480	34	16388
GO:0031405	lipoic acid binding	MF	1	-0.794611393	0	185	2	16715	1	-1.601462466	0	409	2	16491	1	0.128298128	0	74	2	16826	1	-0.315008585	0	115	2	16785	1	-0.03431781	0	87	2	16813	1	-1.083243196	0	246	2	16654	1	-1.028169825	0	233	2	16667	1	0.605384533	0	46	2	16854	1	-0.969979237	0	220	2	16680	1	-0.84265231	0	194	2	16706	1	-1.350685934	0	320	2	16580	1	-1.765848087	0	480	2	16420
GO:0031406	carboxylic acid binding	MF	0.64426312	-0.008111138	1	184	92	16625	0.66442835	-0.116379412	2	407	91	16402	0.334001456	0.92301968	1	73	92	16736	0.470350296	0.474827858	1	114	92	16695	0.384071229	0.758354754	1	86	92	16723	1	-4.928174644	0	246	93	16563	0.137937525	0.879943213	3	230	90	16579	1	-3.23948172	0	46	93	16763	1	-4.814902121	0	220	93	16589	0.091914661	1.068098705	3	191	90	16618	0.530271661	0.135793889	2	318	91	16491	0.275666209	0.435679897	4	476	89	16333
GO:0031407	oxylipin metabolic process	BP	1	-3.046920759	0	185	19	16698	0.373621623	0.817910758	1	408	18	16475	1	-2.124004522	0	74	19	16809	1	-2.567313706	0	115	19	16768	1	-2.286621242	0	87	19	16796	0.03105001	2.087257769	2	244	17	16639	1	-3.280482123	0	233	19	16650	1	-1.646916437	0	46	19	16837	1	-3.22229074	0	220	19	16663	0.197363377	1.579453401	1	193	18	16690	0.305643085	1.069374415	1	319	18	16564	1	-4.018175745	0	480	19	16403
GO:0031408	oxylipin biosynthetic process	BP	1	-2.935575357	0	185	17	16700	0.341988725	0.935815182	1	408	16	16477	1	-2.01265991	0	74	17	16811	1	-2.455968804	0	115	17	16770	1	-2.175276538	0	87	17	16798	0.025171348	2.212541104	2	244	15	16641	1	-3.169136375	0	233	17	16652	1	-1.535572023	0	46	17	16839	1	-3.110945086	0	220	17	16665	1	-2.983616758	0	194	17	16691	0.278449393	1.187278187	1	319	16	16566	1	-3.906828189	0	480	17	16405
