## Supplementary material for "Phylotranscriptomics provides a treasure trove of flood tolerance mechanisms in the Cardamineae tribe": SupplementalData_S7A_ClusterGOenrich_GenusSpecificResponse.txt (part 3 of 3)

category	term	ontology	clu1_over_represented_pvalue	clu1_OddsRatio	clu1_numDEInCat	clu1_numDEOutCat	clu1_notDEInCat	clu1_notDEOutCat	clu2_over_represented_pvalue	clu2_OddsRatio	clu2_numDEInCat	clu2_numDEOutCat	clu2_notDEInCat	clu2_notDEOutCat	clu3_over_represented_pvalue	clu3_OddsRatio	clu3_numDEInCat	clu3_numDEOutCat	clu3_notDEInCat	clu3_notDEOutCat	clu4_over_represented_pvalue	clu4_OddsRatio	clu4_numDEInCat	clu4_numDEOutCat	clu4_notDEInCat	clu4_notDEOutCat	clu5_over_represented_pvalue	clu5_OddsRatio	clu5_numDEInCat	clu5_numDEOutCat	clu5_notDEInCat	clu5_notDEOutCat	clu6_over_represented_pvalue	clu6_OddsRatio	clu6_numDEInCat	clu6_numDEOutCat	clu6_notDEInCat	clu6_notDEOutCat	clu7_over_represented_pvalue	clu7_OddsRatio	clu7_numDEInCat	clu7_numDEOutCat	clu7_notDEInCat	clu7_notDEOutCat	clu8_over_represented_pvalue	clu8_OddsRatio	clu8_numDEInCat	clu8_numDEOutCat	clu8_notDEInCat	clu8_notDEOutCat	clu9_over_represented_pvalue	clu9_OddsRatio	clu9_numDEInCat	clu9_numDEOutCat	clu9_notDEInCat	clu9_notDEOutCat	clu10_over_represented_pvalue	clu10_OddsRatio	clu10_numDEInCat	clu10_numDEOutCat	clu10_notDEInCat	clu10_notDEOutCat	clu11_over_represented_pvalue	clu11_OddsRatio	clu11_numDEInCat	clu11_numDEOutCat	clu11_notDEInCat	clu11_notDEOutCat	clu12_over_represented_pvalue	clu12_OddsRatio	clu12_numDEInCat	clu12_numDEOutCat	clu12_notDEInCat	clu12_notDEOutCat
GO:0031409	pigment binding	MF	1	-0.794611393	0	185	2	16715	1	-1.601462466	0	409	2	16491	1	0.128298128	0	74	2	16826	1	-0.315008585	0	115	2	16785	1	-0.03431781	0	87	2	16813	1	-1.083243196	0	246	2	16654	1	-1.028169825	0	233	2	16667	1	0.605384533	0	46	2	16854	1	-0.969979237	0	220	2	16680	1	-0.84265231	0	194	2	16706	1	-1.350685934	0	320	2	16580	1	-1.765848087	0	480	2	16420
GO:0031410	cytoplasmic vesicle	CC	0.974168926	-0.873504721	3	182	637	16080	0.951501101	-0.459352011	10	399	630	15863	0.941814337	-1.048326286	1	73	639	16189	0.814949889	-0.383653119	3	112	637	16150	0.649808837	-0.094238802	3	84	637	16178	0.725501036	-0.158626429	8	238	632	16024	0.978808029	-0.817724948	4	229	636	16033	1	-5.201526071	0	46	640	16216	0.845702912	-0.341260711	6	214	634	16048	0.31648987	0.215818342	9	185	631	16077	0.862807266	-0.311486901	9	311	631	15951	0.998150131	-0.858045511	8	472	632	15790
GO:0031414	N-terminal protein acetyltransferase complex	CC	1	-2.047673539	0	185	7	16710	1	-2.854528676	0	409	7	16486	1	-1.124762043	0	74	7	16821	1	-1.568069483	0	115	7	16780	1	-1.287378211	0	87	7	16808	1	-2.336306437	0	246	7	16649	1	-2.281232832	0	233	7	16662	1	-0.647675145	0	46	7	16849	1	-2.223042011	0	220	7	16675	1	-2.095714617	0	194	7	16701	1	-2.603750516	0	320	7	16575	1	-3.018915609	0	480	7	16415
GO:0031415	NatA complex	CC	1	-1.487878233	0	185	4	16713	1	-2.294730932	0	409	4	16489	1	-0.564967923	0	74	4	16824	1	-1.008274927	0	115	4	16783	1	-0.727583953	0	87	4	16811	1	-1.776510475	0	246	4	16652	1	-1.72143701	0	233	4	16665	1	-0.08788132	0	46	4	16852	1	-1.663246329	0	220	4	16678	1	-1.535919215	0	194	4	16704	1	-2.043953749	0	320	4	16578	1	-2.459117078	0	480	4	16418
GO:0031416	NatB complex	CC	1	-0.101404387	0	185	1	16716	1	-0.908254648	0	409	1	16492	1	0.821504739	0	74	1	16827	1	0.37819817	0	115	1	16786	1	0.658888847	0	87	1	16814	1	-0.390035971	0	246	1	16655	1	-0.334962647	0	233	1	16668	1	1.298591045	0	46	1	16855	1	-0.276772106	0	220	1	16681	1	-0.149445273	0	194	1	16707	1	-0.657478441	0	320	1	16581	1	-1.072640007	0	480	1	16421
GO:0031417	NatC complex	CC	1	-0.794611393	0	185	2	16715	1	-1.601462466	0	409	2	16491	1	0.128298128	0	74	2	16826	1	-0.315008585	0	115	2	16785	1	-0.03431781	0	87	2	16813	1	-1.083243196	0	246	2	16654	1	-1.028169825	0	233	2	16667	1	0.605384533	0	46	2	16854	1	-0.969979237	0	220	2	16680	1	-0.84265231	0	194	2	16706	1	-1.350685934	0	320	2	16580	1	-1.765848087	0	480	2	16420
GO:0031418	L-ascorbic acid binding	MF	1	-2.667071878	0	185	13	16704	1	-3.473931896	0	409	13	16480	1	-1.744158012	0	74	13	16815	1	-2.187466324	0	115	13	16774	1	-1.906774456	0	87	13	16802	1	-2.955706093	0	246	13	16643	1	-2.900632206	0	233	13	16656	1	-1.267070521	0	46	13	16843	1	-2.842441104	0	220	13	16669	1	-2.71511315	0	194	13	16695	1	-3.223151781	0	320	13	16569	1	-3.638320404	0	480	13	16409
GO:0031420	alkali metal ion binding	MF	1	-2.047673539	0	185	7	16710	1	-2.854528676	0	409	7	16486	1	-1.124762043	0	74	7	16821	1	-1.568069483	0	115	7	16780	1	-1.287378211	0	87	7	16808	1	-2.336306437	0	246	7	16649	1	-2.281232832	0	233	7	16662	1	-0.647675145	0	46	7	16849	1	-2.223042011	0	220	7	16675	1	-2.095714617	0	194	7	16701	1	-2.603750516	0	320	7	16575	1	-3.018915609	0	480	7	16415
GO:0031422	RecQ family helicase-topoisomerase III complex	CC	1	-0.794611393	0	185	2	16715	1	-1.601462466	0	409	2	16491	1	0.128298128	0	74	2	16826	1	-0.315008585	0	115	2	16785	1	-0.03431781	0	87	2	16813	1	-1.083243196	0	246	2	16654	1	-1.028169825	0	233	2	16667	1	0.605384533	0	46	2	16854	1	-0.969979237	0	220	2	16680	1	-0.84265231	0	194	2	16706	1	-1.350685934	0	320	2	16580	1	-1.765848087	0	480	2	16420
GO:0031425	chloroplast RNA processing	BP	1	-3.280835093	0	185	24	16693	1	-4.087704068	0	409	24	16469	1	-2.357916877	0	74	24	16804	1	-2.801226789	0	115	24	16763	1	-2.520533827	0	87	24	16791	1	-3.569471723	0	246	24	16632	1	-3.51439732	0	233	24	16645	1	-1.880828297	0	46	24	16832	0.270513969	1.206090275	1	219	23	16659	1	-3.32887672	0	194	24	16684	1	-3.836920364	0	320	24	16558	1	-4.252095465	0	480	24	16398
GO:0031426	polycistronic mRNA processing	BP	1	-1.200136329	0	185	3	16714	1	-2.006988215	0	409	3	16490	1	-0.277226413	0	74	3	16825	1	-0.720533272	0	115	3	16784	1	-0.439842397	0	87	3	16812	1	-1.488768351	0	246	3	16653	1	-1.433694933	0	233	3	16666	1	0.19986009	0	46	3	16853	1	-1.375504299	0	220	3	16679	1	-1.248177279	0	194	3	16705	1	-1.756211357	0	320	3	16579	1	-2.171374099	0	480	3	16419
GO:0031428	box C/D RNP complex	CC	1	-1.893463016	0	185	6	16711	1	-2.700317341	0	409	6	16487	1	-0.970551916	0	74	6	16822	1	-1.413859211	0	115	6	16781	1	-1.133168038	0	87	6	16809	1	-2.182095696	0	246	6	16650	1	-2.127022137	0	233	6	16663	1	-0.493465116	0	46	6	16850	1	-2.068831363	0	220	6	16676	1	-1.941504063	0	194	6	16702	1	-2.449539506	0	320	6	16576	1	-2.864704011	0	480	6	16416
GO:0031429	box H/ACA snoRNP complex	CC	1	-1.893463016	0	185	6	16711	1	-2.700317341	0	409	6	16487	1	-0.970551916	0	74	6	16822	1	-1.413859211	0	115	6	16781	1	-1.133168038	0	87	6	16809	1	-2.182095696	0	246	6	16650	1	-2.127022137	0	233	6	16663	1	-0.493465116	0	46	6	16850	1	-2.068831363	0	220	6	16676	1	-1.941504063	0	194	6	16702	1	-2.449539506	0	320	6	16576	1	-2.864704011	0	480	6	16416
GO:0031435	mitogen-activated protein kinase kinase kinase binding	MF	1	-0.101404387	0	185	1	16716	1	-0.908254648	0	409	1	16492	1	0.821504739	0	74	1	16827	1	0.37819817	0	115	1	16786	1	0.658888847	0	87	1	16814	1	-0.390035971	0	246	1	16655	1	-0.334962647	0	233	1	16668	1	1.298591045	0	46	1	16855	1	-0.276772106	0	220	1	16681	1	-0.149445273	0	194	1	16707	1	-0.657478441	0	320	1	16581	1	-1.072640007	0	480	1	16421
GO:0031436	BRCA1-BARD1 complex	CC	1	-0.794611393	0	185	2	16715	1	-1.601462466	0	409	2	16491	1	0.128298128	0	74	2	16826	1	-0.315008585	0	115	2	16785	1	-0.03431781	0	87	2	16813	1	-1.083243196	0	246	2	16654	0.000190232	Inf	2	231	0	16669	1	0.605384533	0	46	2	16854	1	-0.969979237	0	220	2	16680	1	-0.84265231	0	194	2	16706	1	-1.350685934	0	320	2	16580	1	-1.765848087	0	480	2	16420
GO:0031440	regulation of mRNA 3'-end processing	BP	1	-1.893463016	0	185	6	16711	1	-2.700317341	0	409	6	16487	1	-0.970551916	0	74	6	16822	1	-1.413859211	0	115	6	16781	1	-1.133168038	0	87	6	16809	1	-2.182095696	0	246	6	16650	1	-2.127022137	0	233	6	16663	1	-0.493465116	0	46	6	16850	1	-2.068831363	0	220	6	16676	1	-1.941504063	0	194	6	16702	1	-2.449539506	0	320	6	16576	1	-2.864704011	0	480	6	16416
GO:0031441	negative regulation of mRNA 3'-end processing	BP	1	-0.794611393	0	185	2	16715	1	-1.601462466	0	409	2	16491	1	0.128298128	0	74	2	16826	1	-0.315008585	0	115	2	16785	1	-0.03431781	0	87	2	16813	1	-1.083243196	0	246	2	16654	1	-1.028169825	0	233	2	16667	1	0.605384533	0	46	2	16854	1	-0.969979237	0	220	2	16680	1	-0.84265231	0	194	2	16706	1	-1.350685934	0	320	2	16580	1	-1.765848087	0	480	2	16420
GO:0031445	regulation of heterochromatin formation	BP	1	-1.487878233	0	185	4	16713	1	-2.294730932	0	409	4	16489	1	-0.564967923	0	74	4	16824	1	-1.008274927	0	115	4	16783	1	-0.727583953	0	87	4	16811	1	-1.776510475	0	246	4	16652	1	-1.72143701	0	233	4	16665	1	-0.08788132	0	46	4	16852	1	-1.663246329	0	220	4	16678	1	-1.535919215	0	194	4	16704	1	-2.043953749	0	320	4	16578	1	-2.459117078	0	480	4	16418
GO:0031453	positive regulation of heterochromatin formation	BP	1	-0.101404387	0	185	1	16716	1	-0.908254648	0	409	1	16492	1	0.821504739	0	74	1	16827	1	0.37819817	0	115	1	16786	1	0.658888847	0	87	1	16814	1	-0.390035971	0	246	1	16655	1	-0.334962647	0	233	1	16668	1	1.298591045	0	46	1	16855	1	-0.276772106	0	220	1	16681	1	-0.149445273	0	194	1	16707	1	-0.657478441	0	320	1	16581	1	-1.072640007	0	480	1	16421
GO:0031455	glycine betaine metabolic process	BP	1	-1.200136329	0	185	3	16714	0.071168199	3.016106032	1	408	2	16491	1	-0.277226413	0	74	3	16825	1	-0.720533272	0	115	3	16784	1	-0.439842397	0	87	3	16812	1	-1.488768351	0	246	3	16653	1	-1.433694933	0	233	3	16666	1	0.19986009	0	46	3	16853	1	-1.375504299	0	220	3	16679	1	-1.248177279	0	194	3	16705	1	-1.756211357	0	320	3	16579	1	-2.171374099	0	480	3	16419
GO:0031456	glycine betaine biosynthetic process	BP	1	-1.200136329	0	185	3	16714	0.071168199	3.016106032	1	408	2	16491	1	-0.277226413	0	74	3	16825	1	-0.720533272	0	115	3	16784	1	-0.439842397	0	87	3	16812	1	-1.488768351	0	246	3	16653	1	-1.433694933	0	233	3	16666	1	0.19986009	0	46	3	16853	1	-1.375504299	0	220	3	16679	1	-1.248177279	0	194	3	16705	1	-1.756211357	0	320	3	16579	1	-2.171374099	0	480	3	16419
GO:0031461	cullin-RING ubiquitin ligase complex	CC	1	-5.380875541	0	185	194	16523	0.697626834	-0.163015479	4	405	190	16303	0.572789919	0.176064889	1	73	193	16635	0.380421223	0.430108255	2	113	192	16595	0.637239334	0.011395244	1	86	193	16622	0.943922079	-1.045127351	1	245	193	16463	1	-5.614467439	0	233	194	16475	1	-3.980783785	0	46	194	16662	0.465823295	0.180339354	3	217	191	16491	0.656258706	-0.104771135	2	192	192	16516	0.976346528	-1.313565304	1	319	193	16389	0.976431972	-1.034354722	2	478	192	16230
GO:0031463	Cul3-RING ubiquitin ligase complex	CC	1	-1.200136329	0	185	3	16714	1	-2.006988215	0	409	3	16490	1	-0.277226413	0	74	3	16825	0.020238461	4.308845611	1	114	2	16785	1	-0.439842397	0	87	3	16812	1	-1.488768351	0	246	3	16653	1	-1.433694933	0	233	3	16666	1	0.19986009	0	46	3	16853	1	-1.375504299	0	220	3	16679	1	-1.248177279	0	194	3	16705	1	-1.756211357	0	320	3	16579	1	-2.171374099	0	480	3	16419
GO:0031464	Cul4A-RING E3 ubiquitin ligase complex	CC	1	-1.71108162	0	185	5	16712	1	-2.517935132	0	409	5	16488	1	-0.788170915	0	74	5	16823	1	-1.231478064	0	115	5	16782	1	-0.950786991	0	87	5	16810	1	-1.999714081	0	246	5	16651	1	-1.944640569	0	233	5	16664	1	-0.311084214	0	46	5	16851	1	-1.886449841	0	220	5	16677	1	-1.759122634	0	194	5	16703	0.091491879	2.574296661	1	319	4	16578	0.135052656	2.158088945	1	479	4	16418
GO:0031468	nuclear membrane reassembly	BP	1	-1.200136329	0	185	3	16714	1	-2.006988215	0	409	3	16490	1	-0.277226413	0	74	3	16825	1	-0.720533272	0	115	3	16784	1	-0.439842397	0	87	3	16812	1	-1.488768351	0	246	3	16653	1	-1.433694933	0	233	3	16666	1	0.19986009	0	46	3	16853	1	-1.375504299	0	220	3	16679	1	-1.248177279	0	194	3	16705	1	-1.756211357	0	320	3	16579	1	-2.171374099	0	480	3	16419
GO:0031490	chromatin DNA binding	MF	1	-3.767241893	0	185	39	16678	1	-4.5741231	0	409	39	16454	1	-2.844317736	0	74	39	16789	1	-3.287629833	0	115	39	16748	1	-3.006935378	0	87	39	16776	0.438121323	0.589347685	1	245	38	16618	1	-4.000806713	0	233	39	16630	1	-2.36722767	0	46	39	16817	1	-3.942614392	0	220	39	16643	1	-3.815284005	0	194	39	16669	0.169233663	1.039004647	2	318	37	16545	0.099812168	1.05508724	3	477	36	16386
GO:0031491	nucleosome binding	MF	1	-3.098273943	0	185	20	16697	1	-3.90513966	0	409	20	16473	1	-2.17535731	0	74	20	16808	1	-2.61866664	0	115	20	16767	1	-2.337974076	0	87	20	16795	0.255808245	1.283637551	1	245	19	16637	1	-3.33183548	0	233	20	16649	1	-1.698269126	0	46	20	16836	1	-3.273644049	0	220	20	16662	1	-3.146315441	0	194	20	16688	0.318854338	1.01524682	1	319	19	16563	0.110604698	1.343432718	2	478	18	16404
GO:0031492	nucleosomal DNA binding	MF	1	-2.181264777	0	185	8	16709	1	-2.988120728	0	409	8	16485	1	-1.258352887	0	74	8	16820	1	-1.701660473	0	115	8	16779	1	-1.420969101	0	87	8	16807	0.111428389	2.282887405	1	245	7	16649	1	-2.414824243	0	233	8	16661	1	-0.78126589	0	46	8	16848	1	-2.356633375	0	220	8	16674	1	-2.229305888	0	194	8	16700	0.142330267	2.014499894	1	319	7	16575	0.020382918	2.442776268	2	478	6	16416
GO:0031499	TRAMP complex	CC	1	-0.794611393	0	185	2	16715	1	-1.601462466	0	409	2	16491	1	0.128298128	0	74	2	16826	1	-0.315008585	0	115	2	16785	1	-0.03431781	0	87	2	16813	1	-1.083243196	0	246	2	16654	1	-1.028169825	0	233	2	16667	1	0.605384533	0	46	2	16854	1	-0.969979237	0	220	2	16680	1	-0.84265231	0	194	2	16706	1	-1.350685934	0	320	2	16580	1	-1.765848087	0	480	2	16420
GO:0031501	mannosyltransferase complex	CC	1	-1.487878233	0	185	4	16713	1	-2.294730932	0	409	4	16489	1	-0.564967923	0	74	4	16824	1	-1.008274927	0	115	4	16783	1	-0.727583953	0	87	4	16811	1	-1.776510475	0	246	4	16652	1	-1.72143701	0	233	4	16665	1	-0.08788132	0	46	4	16852	1	-1.663246329	0	220	4	16678	1	-1.535919215	0	194	4	16704	1	-2.043953749	0	320	4	16578	1	-2.459117078	0	480	4	16418
GO:0031503	protein-containing complex localization	BP	0.124569105	2.120642516	1	184	11	16706	1	-3.393828511	0	409	12	16481	1	-1.664055836	0	74	12	16816	1	-2.107364002	0	115	12	16775	1	-1.826672234	0	87	12	16803	1	-2.875603302	0	246	12	16644	1	-2.820529462	0	233	12	16657	1	-1.186968443	0	46	12	16844	1	-2.762338406	0	220	12	16670	1	-2.635010546	0	194	12	16696	1	-3.143048721	0	320	12	16570	1	-3.558216756	0	480	12	16410
GO:0031506	cell wall glycoprotein biosynthetic process	BP	1	-0.101404387	0	185	1	16716	1	-0.908254648	0	409	1	16492	1	0.821504739	0	74	1	16827	1	0.37819817	0	115	1	16786	1	0.658888847	0	87	1	16814	1	-0.390035971	0	246	1	16655	1	-0.334962647	0	233	1	16668	1	1.298591045	0	46	1	16855	1	-0.276772106	0	220	1	16681	1	-0.149445273	0	194	1	16707	1	-0.657478441	0	320	1	16581	1	-1.072640007	0	480	1	16421
GO:0031507	heterochromatin formation	BP	1	-3.6587885	0	185	35	16682	1	-4.465666443	0	409	35	16458	1	-2.735865929	0	74	35	16793	1	-3.179177443	0	115	35	16752	1	-2.898483386	0	87	35	16780	1	-3.947427548	0	246	35	16621	1	-3.892352629	0	233	35	16634	1	-2.258776259	0	46	35	16821	1	-3.834160495	0	220	35	16647	1	-3.706830483	0	194	35	16673	1	-4.214879148	0	320	35	16547	0.63815117	0.016193847	1	479	34	16388
GO:0031508	pericentric heterochromatin formation	BP	1	-0.101404387	0	185	1	16716	1	-0.908254648	0	409	1	16492	1	0.821504739	0	74	1	16827	1	0.37819817	0	115	1	16786	1	0.658888847	0	87	1	16814	1	-0.390035971	0	246	1	16655	1	-0.334962647	0	233	1	16668	1	1.298591045	0	46	1	16855	1	-0.276772106	0	220	1	16681	1	-0.149445273	0	194	1	16707	1	-0.657478441	0	320	1	16581	1	-1.072640007	0	480	1	16421
GO:0031509	subtelomeric heterochromatin formation	BP	1	-0.101404387	0	185	1	16716	1	-0.908254648	0	409	1	16492	1	0.821504739	0	74	1	16827	1	0.37819817	0	115	1	16786	1	0.658888847	0	87	1	16814	1	-0.390035971	0	246	1	16655	1	-0.334962647	0	233	1	16668	1	1.298591045	0	46	1	16855	1	-0.276772106	0	220	1	16681	1	-0.149445273	0	194	1	16707	1	-0.657478441	0	320	1	16581	1	-1.072640007	0	480	1	16421
GO:0031510	SUMO activating enzyme complex	CC	1	-1.200136329	0	185	3	16714	1	-2.006988215	0	409	3	16490	1	-0.277226413	0	74	3	16825	1	-0.720533272	0	115	3	16784	1	-0.439842397	0	87	3	16812	1	-1.488768351	0	246	3	16653	1	-1.433694933	0	233	3	16666	1	0.19986009	0	46	3	16853	1	-1.375504299	0	220	3	16679	1	-1.248177279	0	194	3	16705	1	-1.756211357	0	320	3	16579	1	-2.171374099	0	480	3	16419
GO:0031511	Mis6-Sim4 complex	CC	1	-0.101404387	0	185	1	16716	1	-0.908254648	0	409	1	16492	1	0.821504739	0	74	1	16827	1	0.37819817	0	115	1	16786	1	0.658888847	0	87	1	16814	1	-0.390035971	0	246	1	16655	1	-0.334962647	0	233	1	16668	1	1.298591045	0	46	1	16855	1	-0.276772106	0	220	1	16681	1	-0.149445273	0	194	1	16707	1	-0.657478441	0	320	1	16581	1	-1.072640007	0	480	1	16421
GO:0031515	tRNA (m1A) methyltransferase complex	CC	1	-0.794611393	0	185	2	16715	1	-1.601462466	0	409	2	16491	1	0.128298128	0	74	2	16826	1	-0.315008585	0	115	2	16785	1	-0.03431781	0	87	2	16813	1	-1.083243196	0	246	2	16654	1	-1.028169825	0	233	2	16667	1	0.605384533	0	46	2	16854	1	-0.969979237	0	220	2	16680	1	-0.84265231	0	194	2	16706	1	-1.350685934	0	320	2	16580	1	-1.765848087	0	480	2	16420
GO:0031516	far-red light photoreceptor activity	MF	1	-0.794611393	0	185	2	16715	1	-1.601462466	0	409	2	16491	1	0.128298128	0	74	2	16826	1	-0.315008585	0	115	2	16785	1	-0.03431781	0	87	2	16813	1	-1.083243196	0	246	2	16654	1	-1.028169825	0	233	2	16667	1	0.605384533	0	46	2	16854	1	-0.969979237	0	220	2	16680	1	-0.84265231	0	194	2	16706	1	-1.350685934	0	320	2	16580	1	-1.765848087	0	480	2	16420
GO:0031517	red light photoreceptor activity	MF	1	-0.101404387	0	185	1	16716	1	-0.908254648	0	409	1	16492	1	0.821504739	0	74	1	16827	1	0.37819817	0	115	1	16786	1	0.658888847	0	87	1	16814	1	-0.390035971	0	246	1	16655	1	-0.334962647	0	233	1	16668	1	1.298591045	0	46	1	16855	1	-0.276772106	0	220	1	16681	1	-0.149445273	0	194	1	16707	1	-0.657478441	0	320	1	16581	1	-1.072640007	0	480	1	16421
GO:0031519	PcG protein complex	CC	1	-2.81029246	0	185	15	16702	1	-3.617154106	0	409	15	16478	1	-1.887377805	0	74	15	16813	1	-2.330686407	0	115	15	16772	1	-2.04999434	0	87	15	16800	1	-3.098927114	0	246	15	16641	1	-3.043853134	0	233	15	16654	1	-1.410290115	0	46	15	16841	1	-2.985661938	0	220	15	16667	1	-2.858333797	0	194	15	16693	1	-3.366373339	0	320	15	16567	1	-3.781543139	0	480	15	16407
GO:0031520	plasma membrane of cell tip	CC	1	-0.101404387	0	185	1	16716	1	-0.908254648	0	409	1	16492	1	0.821504739	0	74	1	16827	1	0.37819817	0	115	1	16786	1	0.658888847	0	87	1	16814	1	-0.390035971	0	246	1	16655	1	-0.334962647	0	233	1	16668	1	1.298591045	0	46	1	16855	1	-0.276772106	0	220	1	16681	1	-0.149445273	0	194	1	16707	1	-0.657478441	0	320	1	16581	1	-1.072640007	0	480	1	16421
GO:0031529	ruffle organization	BP	1	-0.794611393	0	185	2	16715	1	-1.601462466	0	409	2	16491	1	0.128298128	0	74	2	16826	1	-0.315008585	0	115	2	16785	1	-0.03431781	0	87	2	16813	1	-1.083243196	0	246	2	16654	1	-1.028169825	0	233	2	16667	1	0.605384533	0	46	2	16854	1	-0.969979237	0	220	2	16680	1	-0.84265231	0	194	2	16706	1	-1.350685934	0	320	2	16580	1	-1.765848087	0	480	2	16420
GO:0031535	plus-end directed microtubule sliding	BP	1	-0.101404387	0	185	1	16716	1	-0.908254648	0	409	1	16492	1	0.821504739	0	74	1	16827	1	0.37819817	0	115	1	16786	1	0.658888847	0	87	1	16814	1	-0.390035971	0	246	1	16655	1	-0.334962647	0	233	1	16668	1	1.298591045	0	46	1	16855	1	-0.276772106	0	220	1	16681	1	-0.149445273	0	194	1	16707	1	-0.657478441	0	320	1	16581	1	-1.072640007	0	480	1	16421
GO:0031537	regulation of anthocyanin metabolic process	BP	1	-3.435225422	0	185	28	16689	0.029789048	1.585885477	3	406	25	16468	1	-2.512305624	0	74	28	16800	1	-2.955616118	0	115	28	16759	1	-2.674922758	0	87	28	16787	0.338826235	0.931758692	1	245	27	16629	0.322961888	0.987060993	1	232	27	16642	1	-2.035216648	0	46	28	16828	1	-3.610596536	0	220	28	16654	0.276808812	1.173448902	1	193	27	16681	1	-3.991312649	0	320	28	16554	0.044859267	1.420401433	3	477	25	16397
GO:0031538	negative regulation of anthocyanin metabolic process	BP	1	-1.487878233	0	185	4	16713	1	-2.294730932	0	409	4	16489	1	-0.564967923	0	74	4	16824	1	-1.008274927	0	115	4	16783	1	-0.727583953	0	87	4	16811	1	-1.776510475	0	246	4	16652	1	-1.72143701	0	233	4	16665	1	-0.08788132	0	46	4	16852	1	-1.663246329	0	220	4	16678	1	-1.535919215	0	194	4	16704	1	-2.043953749	0	320	4	16578	1	-2.459117078	0	480	4	16418
GO:0031539	positive regulation of anthocyanin metabolic process	BP	1	-1.893463016	0	185	6	16711	0.137283013	2.099633367	1	408	5	16488	1	-0.970551916	0	74	6	16822	1	-1.413859211	0	115	6	16781	1	-1.133168038	0	87	6	16809	1	-2.182095696	0	246	6	16650	0.080129321	2.67478103	1	232	5	16664	1	-0.493465116	0	46	6	16850	1	-2.068831363	0	220	6	16676	1	-1.941504063	0	194	6	16702	1	-2.449539506	0	320	6	16576	0.159794892	1.934884483	1	479	5	16417
GO:0031540	regulation of anthocyanin biosynthetic process	BP	1	-2.81029246	0	185	15	16702	0.050229537	1.834274983	2	407	13	16480	1	-1.887377805	0	74	15	16813	1	-2.330686407	0	115	15	16772	1	-2.04999434	0	87	15	16800	0.198731459	1.58931969	1	245	14	16642	0.188492678	1.64462138	1	232	14	16655	1	-1.410290115	0	46	15	16841	1	-2.985661938	0	220	15	16667	0.159322775	1.831007465	1	193	14	16694	1	-3.366373339	0	320	15	16567	0.008183211	2.155163122	3	477	12	16410
GO:0031542	positive regulation of anthocyanin biosynthetic process	BP	1	-1.487878233	0	185	4	16713	0.093749737	2.610580283	1	408	3	16490	1	-0.564967923	0	74	4	16824	1	-1.008274927	0	115	4	16783	1	-0.727583953	0	87	4	16811	1	-1.776510475	0	246	4	16652	0.054156461	3.185726665	1	232	3	16666	1	-0.08788132	0	46	4	16852	1	-1.663246329	0	220	4	16678	1	-1.535919215	0	194	4	16704	1	-2.043953749	0	320	4	16578	0.109583377	2.445831925	1	479	3	16419
GO:0031543	peptidyl-proline dioxygenase activity	MF	1	-2.586969306	0	185	12	16705	1	-3.393828511	0	409	12	16481	1	-1.664055836	0	74	12	16816	1	-2.107364002	0	115	12	16775	1	-1.826672234	0	87	12	16803	1	-2.875603302	0	246	12	16644	1	-2.820529462	0	233	12	16657	1	-1.186968443	0	46	12	16844	1	-2.762338406	0	220	12	16670	1	-2.635010546	0	194	12	16696	1	-3.143048721	0	320	12	16570	1	-3.558216756	0	480	12	16410
GO:0031544	peptidyl-proline 3-dioxygenase activity	MF	1	-0.101404387	0	185	1	16716	1	-0.908254648	0	409	1	16492	1	0.821504739	0	74	1	16827	1	0.37819817	0	115	1	16786	1	0.658888847	0	87	1	16814	1	-0.390035971	0	246	1	16655	1	-0.334962647	0	233	1	16668	1	1.298591045	0	46	1	16855	1	-0.276772106	0	220	1	16681	1	-0.149445273	0	194	1	16707	1	-0.657478441	0	320	1	16581	1	-1.072640007	0	480	1	16421
GO:0031545	peptidyl-proline 4-dioxygenase activity	MF	1	-2.499898069	0	185	11	16706	1	-3.30675646	0	409	11	16482	1	-1.576984993	0	74	11	16817	1	-2.020293015	0	115	11	16776	1	-1.739601345	0	87	11	16804	1	-2.788531845	0	246	11	16645	1	-2.733458052	0	233	11	16658	1	-1.099897699	0	46	11	16845	1	-2.675267043	0	220	11	16671	1	-2.547939276	0	194	11	16697	1	-3.055976996	0	320	11	16571	1	-3.471144442	0	480	11	16411
GO:0031554	regulation of termination of DNA-templated transcription	BP	1	-0.101404387	0	185	1	16716	1	-0.908254648	0	409	1	16492	1	0.821504739	0	74	1	16827	1	0.37819817	0	115	1	16786	1	0.658888847	0	87	1	16814	1	-0.390035971	0	246	1	16655	1	-0.334962647	0	233	1	16668	1	1.298591045	0	46	1	16855	1	-0.276772106	0	220	1	16681	1	-0.149445273	0	194	1	16707	1	-0.657478441	0	320	1	16581	1	-1.072640007	0	480	1	16421
GO:0031559	oxidosqualene cyclase activity	MF	1	-1.200136329	0	185	3	16714	1	-2.006988215	0	409	3	16490	1	-0.277226413	0	74	3	16825	1	-0.720533272	0	115	3	16784	1	-0.439842397	0	87	3	16812	1	-1.488768351	0	246	3	16653	1	-1.433694933	0	233	3	16666	1	0.19986009	0	46	3	16853	1	-1.375504299	0	220	3	16679	1	-1.248177279	0	194	3	16705	1	-1.756211357	0	320	3	16579	1	-2.171374099	0	480	3	16419
GO:0031567	mitotic cell size control checkpoint signaling	BP	1	-0.794611393	0	185	2	16715	1	-1.601462466	0	409	2	16491	1	0.128298128	0	74	2	16826	1	-0.315008585	0	115	2	16785	1	-0.03431781	0	87	2	16813	1	-1.083243196	0	246	2	16654	1	-1.028169825	0	233	2	16667	1	0.605384533	0	46	2	16854	1	-0.969979237	0	220	2	16680	1	-0.84265231	0	194	2	16706	1	-1.350685934	0	320	2	16580	1	-1.765848087	0	480	2	16420
GO:0031570	DNA integrity checkpoint signaling	BP	1	-3.280835093	0	185	24	16693	1	-4.087704068	0	409	24	16469	1	-2.357916877	0	74	24	16804	1	-2.801226789	0	115	24	16763	1	-2.520533827	0	87	24	16791	1	-3.569471723	0	246	24	16632	0.004257445	2.3393837	3	230	21	16648	1	-1.880828297	0	46	24	16832	0.270513969	1.206090275	1	219	23	16659	0.242514546	1.334031317	1	193	23	16685	1	-3.836920364	0	320	24	16558	1	-4.252095465	0	480	24	16398
GO:0031573	mitotic intra-S DNA damage checkpoint signaling	BP	1	-1.487878233	0	185	4	16713	1	-2.294730932	0	409	4	16489	1	-0.564967923	0	74	4	16824	1	-1.008274927	0	115	4	16783	1	-0.727583953	0	87	4	16811	1	-1.776510475	0	246	4	16652	1	-1.72143701	0	233	4	16665	1	-0.08788132	0	46	4	16852	1	-1.663246329	0	220	4	16678	1	-1.535919215	0	194	4	16704	1	-2.043953749	0	320	4	16578	1	-2.459117078	0	480	4	16418
GO:0031577	spindle checkpoint signaling	BP	1	-2.404528032	0	185	10	16707	1	-3.211385609	0	409	10	16483	1	-1.481615352	0	74	10	16818	1	-1.924923228	0	115	10	16777	1	-1.644231657	0	87	10	16805	1	-2.693161589	0	246	10	16646	1	-2.638087843	0	233	10	16659	1	-1.004528157	0	46	10	16846	0.123104753	2.145199947	1	219	9	16673	1	-2.452569207	0	194	10	16698	1	-2.960606472	0	320	10	16572	1	-3.375773329	0	480	10	16412
GO:0031588	nucleotide-activated protein kinase complex	CC	1	-1.200136329	0	185	3	16714	1	-2.006988215	0	409	3	16490	1	-0.277226413	0	74	3	16825	1	-0.720533272	0	115	3	16784	1	-0.439842397	0	87	3	16812	0.04332913	3.535950647	1	245	2	16654	1	-1.433694933	0	233	3	16666	1	0.19986009	0	46	3	16853	1	-1.375504299	0	220	3	16679	1	-1.248177279	0	194	3	16705	1	-1.756211357	0	320	3	16579	1	-2.171374099	0	480	3	16419
GO:0031589	cell-substrate adhesion	BP	1	-0.101404387	0	185	1	16716	1	-0.908254648	0	409	1	16492	1	0.821504739	0	74	1	16827	1	0.37819817	0	115	1	16786	1	0.658888847	0	87	1	16814	1	-0.390035971	0	246	1	16655	1	-0.334962647	0	233	1	16668	1	1.298591045	0	46	1	16855	1	-0.276772106	0	220	1	16681	1	-0.149445273	0	194	1	16707	1	-0.657478441	0	320	1	16581	1	-1.072640007	0	480	1	16421
GO:0031590	wybutosine metabolic process	BP	1	-0.794611393	0	185	2	16715	1	-1.601462466	0	409	2	16491	1	0.128298128	0	74	2	16826	1	-0.315008585	0	115	2	16785	1	-0.03431781	0	87	2	16813	1	-1.083243196	0	246	2	16654	1	-1.028169825	0	233	2	16667	1	0.605384533	0	46	2	16854	1	-0.969979237	0	220	2	16680	1	-0.84265231	0	194	2	16706	1	-1.350685934	0	320	2	16580	1	-1.765848087	0	480	2	16420
GO:0031591	wybutosine biosynthetic process	BP	1	-0.794611393	0	185	2	16715	1	-1.601462466	0	409	2	16491	1	0.128298128	0	74	2	16826	1	-0.315008585	0	115	2	16785	1	-0.03431781	0	87	2	16813	1	-1.083243196	0	246	2	16654	1	-1.028169825	0	233	2	16667	1	0.605384533	0	46	2	16854	1	-0.969979237	0	220	2	16680	1	-0.84265231	0	194	2	16706	1	-1.350685934	0	320	2	16580	1	-1.765848087	0	480	2	16420
GO:0031593	polyubiquitin modification-dependent protein binding	MF	1	-2.935575357	0	185	17	16700	0.341988725	0.935815182	1	408	16	16477	1	-2.01265991	0	74	17	16811	1	-2.455968804	0	115	17	16770	1	-2.175276538	0	87	17	16798	1	-3.22421045	0	246	17	16639	1	-3.169136375	0	233	17	16652	1	-1.535572023	0	46	17	16839	0.20018279	1.569415874	1	219	16	16666	1	-2.983616758	0	194	17	16691	1	-3.491657211	0	320	17	16565	1	-3.906828189	0	480	17	16405
GO:0031597	cytosolic proteasome complex	CC	1	-0.794611393	0	185	2	16715	1	-1.601462466	0	409	2	16491	1	0.128298128	0	74	2	16826	1	-0.315008585	0	115	2	16785	1	-0.03431781	0	87	2	16813	1	-1.083243196	0	246	2	16654	1	-1.028169825	0	233	2	16667	1	0.605384533	0	46	2	16854	1	-0.969979237	0	220	2	16680	1	-0.84265231	0	194	2	16706	1	-1.350685934	0	320	2	16580	1	-1.765848087	0	480	2	16420
GO:0031616	spindle pole centrosome	CC	1	-0.101404387	0	185	1	16716	1	-0.908254648	0	409	1	16492	1	0.821504739	0	74	1	16827	1	0.37819817	0	115	1	16786	1	0.658888847	0	87	1	16814	1	-0.390035971	0	246	1	16655	1	-0.334962647	0	233	1	16668	1	1.298591045	0	46	1	16855	1	-0.276772106	0	220	1	16681	1	-0.149445273	0	194	1	16707	1	-0.657478441	0	320	1	16581	1	-1.072640007	0	480	1	16421
GO:0031624	ubiquitin conjugating enzyme binding	MF	1	-2.935575357	0	185	17	16700	1	-3.742438631	0	409	17	16476	1	-2.01265991	0	74	17	16811	1	-2.455968804	0	115	17	16770	1	-2.175276538	0	87	17	16798	1	-3.22421045	0	246	17	16639	1	-3.169136375	0	233	17	16652	1	-1.535572023	0	46	17	16839	1	-3.110945086	0	220	17	16665	1	-2.983616758	0	194	17	16691	1	-3.491657211	0	320	17	16565	1	-3.906828189	0	480	17	16405
GO:0031625	ubiquitin protein ligase binding	MF	0.275066239	1.185315162	1	184	28	16689	1	-4.277249714	0	409	29	16464	1	-2.547456469	0	74	29	16799	1	-2.990767109	0	115	29	16758	1	-2.71007365	0	87	29	16786	1	-3.759014393	0	246	29	16627	1	-3.703939755	0	233	29	16640	1	-2.070367394	0	46	29	16827	1	-3.645747903	0	220	29	16653	1	-3.518418453	0	194	29	16679	0.104571988	1.354689923	2	318	27	16555	1	-4.441642426	0	480	29	16393
GO:0031647	regulation of protein stability	BP	1	-3.6587885	0	185	35	16682	0.577748645	0.180950351	1	408	34	16459	1	-2.735865929	0	74	35	16793	1	-3.179177443	0	115	35	16752	1	-2.898483386	0	87	35	16780	1	-3.947427548	0	246	35	16621	0.385924369	0.756116623	1	232	34	16635	1	-2.258776259	0	46	35	16821	0.368799841	0.814563444	1	219	34	16648	0.333148016	0.942505516	1	193	34	16674	0.48945018	0.432419231	1	319	34	16548	1	-4.630060735	0	480	35	16387
GO:0031648	protein destabilization	BP	1	-1.71108162	0	185	5	16712	0.115783591	2.322837566	1	408	4	16489	1	-0.788170915	0	74	5	16823	1	-1.231478064	0	115	5	16782	1	-0.950786991	0	87	5	16810	1	-1.999714081	0	246	5	16651	1	-1.944640569	0	233	5	16664	1	-0.311084214	0	46	5	16851	1	-1.886449841	0	220	5	16677	1	-1.759122634	0	194	5	16703	1	-2.267157623	0	320	5	16577	1	-2.68232154	0	480	5	16417
GO:0031663	lipopolysaccharide-mediated signaling pathway	BP	0.043367262	3.420404255	1	184	3	16714	1	-2.294730932	0	409	4	16489	1	-0.564967923	0	74	4	16824	1	-1.008274927	0	115	4	16783	1	-0.727583953	0	87	4	16811	1	-1.776510475	0	246	4	16652	1	-1.72143701	0	233	4	16665	1	-0.08788132	0	46	4	16852	1	-1.663246329	0	220	4	16678	1	-1.535919215	0	194	4	16704	1	-2.043953749	0	320	4	16578	1	-2.459117078	0	480	4	16418
GO:0031667	response to nutrient levels	BP	0.712318222	-0.207771245	2	183	223	16494	0.003519125	0.925471869	13	396	212	16281	0.627420046	0.025243747	1	73	224	16604	0.067292756	0.99620602	4	111	221	16566	0.691842922	-0.139427359	1	86	224	16591	0.048301627	0.793730093	7	239	218	16438	0.377689931	0.264865705	4	229	221	16448	0.126350673	1.225917269	2	44	223	16633	0.565081652	0.028053818	3	217	222	16460	0.260048264	0.453931938	4	190	221	16487	0.622309893	-0.062457941	4	316	221	16361	0.028778095	0.669301097	12	468	213	16209
GO:0031668	cellular response to extracellular stimulus	BP	0.373079894	0.337381938	3	182	195	16522	0.001141321	1.06335932	13	396	185	16308	0.212901661	0.862437773	2	72	196	16632	0.390070058	0.409247903	2	113	196	16591	1	-4.641163789	0	87	198	16617	0.008922499	1.070448943	8	238	190	16466	0.517622125	0.100399871	3	230	195	16474	0.102327215	1.356596345	2	44	196	16660	0.733238497	-0.254208185	2	218	196	16486	0.398610303	0.288570321	3	191	195	16513	0.89314509	-0.637848729	2	318	196	16386	0.027380193	0.71201725	11	469	187	16235
GO:0031669	cellular response to nutrient levels	BP	0.504655776	0.186476414	2	183	151	16566	0.012576902	0.938979237	9	400	144	16349	0.488246034	0.417336208	1	73	152	16676	0.649169897	-0.03086445	1	114	152	16635	1	-4.38063027	0	87	153	16662	0.074801095	0.841027099	5	241	148	16508	0.354684851	0.365491988	3	230	150	16519	0.065840167	1.620128606	2	44	151	16705	0.595980131	0.009352508	2	218	151	16531	0.257805714	0.553656004	3	191	150	16558	0.790920648	-0.374271424	2	318	151	16431	0.03190753	0.77123346	9	471	144	16278
GO:0031670	cellular response to nutrient	BP	1	-0.101404387	0	185	1	16716	1	-0.908254648	0	409	1	16492	1	0.821504739	0	74	1	16827	1	0.37819817	0	115	1	16786	1	0.658888847	0	87	1	16814	1	-0.390035971	0	246	1	16655	1	-0.334962647	0	233	1	16668	1	1.298591045	0	46	1	16855	1	-0.276772106	0	220	1	16681	1	-0.149445273	0	194	1	16707	1	-0.657478441	0	320	1	16581	1	-1.072640007	0	480	1	16421
GO:0031683	G-protein beta/gamma-subunit complex binding	MF	1	-1.487878233	0	185	4	16713	1	-2.294730932	0	409	4	16489	1	-0.564967923	0	74	4	16824	1	-1.008274927	0	115	4	16783	1	-0.727583953	0	87	4	16811	1	-1.776510475	0	246	4	16652	1	-1.72143701	0	233	4	16665	1	-0.08788132	0	46	4	16852	1	-1.663246329	0	220	4	16678	1	-1.535919215	0	194	4	16704	1	-2.043953749	0	320	4	16578	1	-2.459117078	0	480	4	16418
GO:0031897	Tic complex	CC	1	-1.893463016	0	185	6	16711	1	-2.700317341	0	409	6	16487	1	-0.970551916	0	74	6	16822	1	-1.413859211	0	115	6	16781	1	-1.133168038	0	87	6	16809	1	-2.182095696	0	246	6	16650	1	-2.127022137	0	233	6	16663	1	-0.493465116	0	46	6	16850	1	-2.068831363	0	220	6	16676	1	-1.941504063	0	194	6	16702	1	-2.449539506	0	320	6	16576	1	-2.864704011	0	480	6	16416
GO:0031901	early endosome membrane	CC	1	-1.71108162	0	185	5	16712	1	-2.517935132	0	409	5	16488	1	-0.788170915	0	74	5	16823	1	-1.231478064	0	115	5	16782	1	-0.950786991	0	87	5	16810	1	-1.999714081	0	246	5	16651	1	-1.944640569	0	233	5	16664	1	-0.311084214	0	46	5	16851	1	-1.886449841	0	220	5	16677	1	-1.759122634	0	194	5	16703	1	-2.267157623	0	320	5	16577	1	-2.68232154	0	480	5	16417
GO:0031902	late endosome membrane	CC	1	-2.81029246	0	185	15	16702	1	-3.617154106	0	409	15	16478	1	-1.887377805	0	74	15	16813	1	-2.330686407	0	115	15	16772	1	-2.04999434	0	87	15	16800	1	-3.098927114	0	246	15	16641	1	-3.043853134	0	233	15	16654	1	-1.410290115	0	46	15	16841	1	-2.985661938	0	220	15	16667	0.159322775	1.831007465	1	193	14	16694	1	-3.366373339	0	320	15	16567	0.352988741	0.904716704	1	479	14	16408
GO:0031903	microbody membrane	CC	1	-3.280835093	0	185	24	16693	0.114649435	1.307635621	2	407	22	16471	1	-2.357916877	0	74	24	16804	1	-2.801226789	0	115	24	16763	1	-2.520533827	0	87	24	16791	0.298539338	1.092341857	1	245	23	16633	1	-3.51439732	0	233	24	16645	1	-1.880828297	0	46	24	16832	1	-3.456205702	0	220	24	16658	1	-3.32887672	0	194	24	16684	1	-3.836920364	0	320	24	16558	1	-4.252095465	0	480	24	16398
GO:0031907	microbody lumen	CC	1	-1.71108162	0	185	5	16712	1	-2.517935132	0	409	5	16488	1	-0.788170915	0	74	5	16823	1	-1.231478064	0	115	5	16782	1	-0.950786991	0	87	5	16810	1	-1.999714081	0	246	5	16651	1	-1.944640569	0	233	5	16664	1	-0.311084214	0	46	5	16851	1	-1.886449841	0	220	5	16677	1	-1.759122634	0	194	5	16703	1	-2.267157623	0	320	5	16577	1	-2.68232154	0	480	5	16417
GO:0031929	TOR signaling	BP	1	-2.047673539	0	185	7	16710	1	-2.854528676	0	409	7	16486	1	-1.124762043	0	74	7	16821	1	-1.568069483	0	115	7	16780	1	-1.287378211	0	87	7	16808	1	-2.336306437	0	246	7	16649	1	-2.281232832	0	233	7	16662	1	-0.647675145	0	46	7	16849	1	-2.223042011	0	220	7	16675	1	-2.095714617	0	194	7	16701	1	-2.603750516	0	320	7	16575	1	-3.018915609	0	480	7	16415
GO:0031930	mitochondria-nucleus signaling pathway	BP	1	-2.299107663	0	185	9	16708	0.198702445	1.62944777	1	408	8	16485	1	-1.376195378	0	74	9	16819	1	-1.819503108	0	115	9	16778	1	-1.538811637	0	87	9	16806	0.124457453	2.149295947	1	245	8	16648	1	-2.532667301	0	233	9	16660	0.024401973	3.855833534	1	45	8	16848	1	-2.474476386	0	220	9	16673	1	-2.347148806	0	194	9	16699	1	-2.855185615	0	320	9	16573	1	-3.270351884	0	480	9	16413
GO:0031931	TORC1 complex	CC	1	-1.200136329	0	185	3	16714	1	-2.006988215	0	409	3	16490	1	-0.277226413	0	74	3	16825	1	-0.720533272	0	115	3	16784	1	-0.439842397	0	87	3	16812	1	-1.488768351	0	246	3	16653	1	-1.433694933	0	233	3	16666	1	0.19986009	0	46	3	16853	1	-1.375504299	0	220	3	16679	1	-1.248177279	0	194	3	16705	1	-1.756211357	0	320	3	16579	1	-2.171374099	0	480	3	16419
GO:0031932	TORC2 complex	CC	1	-0.794611393	0	185	2	16715	1	-1.601462466	0	409	2	16491	1	0.128298128	0	74	2	16826	1	-0.315008585	0	115	2	16785	1	-0.03431781	0	87	2	16813	1	-1.083243196	0	246	2	16654	1	-1.028169825	0	233	2	16667	1	0.605384533	0	46	2	16854	1	-0.969979237	0	220	2	16680	1	-0.84265231	0	194	2	16706	1	-1.350685934	0	320	2	16580	1	-1.765848087	0	480	2	16420
GO:0031941	filamentous actin	CC	1	-0.101404387	0	185	1	16716	1	-0.908254648	0	409	1	16492	1	0.821504739	0	74	1	16827	1	0.37819817	0	115	1	16786	1	0.658888847	0	87	1	16814	1	-0.390035971	0	246	1	16655	1	-0.334962647	0	233	1	16668	1	1.298591045	0	46	1	16855	1	-0.276772106	0	220	1	16681	1	-0.149445273	0	194	1	16707	1	-0.657478441	0	320	1	16581	1	-1.072640007	0	480	1	16421
GO:0031956	medium-chain fatty acid-CoA ligase activity	MF	1	-1.487878233	0	185	4	16713	1	-2.294730932	0	409	4	16489	1	-0.564967923	0	74	4	16824	1	-1.008274927	0	115	4	16783	1	-0.727583953	0	87	4	16811	1	-1.776510475	0	246	4	16652	1	-1.72143701	0	233	4	16665	1	-0.08788132	0	46	4	16852	1	-1.663246329	0	220	4	16678	1	-1.535919215	0	194	4	16704	1	-2.043953749	0	320	4	16578	1	-2.459117078	0	480	4	16418
GO:0031957	very long-chain fatty acid-CoA ligase activity	MF	1	-0.794611393	0	185	2	16715	1	-1.601462466	0	409	2	16491	1	0.128298128	0	74	2	16826	1	-0.315008585	0	115	2	16785	1	-0.03431781	0	87	2	16813	1	-1.083243196	0	246	2	16654	1	-1.028169825	0	233	2	16667	1	0.605384533	0	46	2	16854	1	-0.969979237	0	220	2	16680	1	-0.84265231	0	194	2	16706	1	-1.350685934	0	320	2	16580	1	-1.765848087	0	480	2	16420
GO:0031960	response to corticosteroid	BP	1	-0.794611393	0	185	2	16715	1	-1.601462466	0	409	2	16491	1	0.128298128	0	74	2	16826	1	-0.315008585	0	115	2	16785	1	-0.03431781	0	87	2	16813	1	-1.083243196	0	246	2	16654	1	-1.028169825	0	233	2	16667	1	0.605384533	0	46	2	16854	1	-0.969979237	0	220	2	16680	1	-0.84265231	0	194	2	16706	1	-1.350685934	0	320	2	16580	0.056377792	3.544566016	1	479	1	16421
GO:0031965	nuclear membrane	CC	1	-2.935575357	0	185	17	16700	1	-3.742438631	0	409	17	16476	1	-2.01265991	0	74	17	16811	1	-2.455968804	0	115	17	16770	1	-2.175276538	0	87	17	16798	1	-3.22421045	0	246	17	16639	1	-3.169136375	0	233	17	16652	1	-1.535572023	0	46	17	16839	1	-3.110945086	0	220	17	16665	1	-2.983616758	0	194	17	16691	1	-3.491657211	0	320	17	16565	1	-3.906828189	0	480	17	16405
GO:0031966	mitochondrial membrane	CC	1	-5.637873272	0	185	250	16467	0.985114738	-1.128566761	2	407	248	16245	1	-4.714864403	0	74	250	16578	1	-5.158207659	0	115	250	16537	1	-4.877491908	0	87	250	16565	0.884154608	-0.60693795	2	244	248	16408	1	-5.871475078	0	233	250	16419	1	-4.237753146	0	46	250	16606	0.963413223	-1.189527508	1	219	249	16433	1	-5.685922303	0	194	250	16458	1	-6.194070447	0	320	250	16332	0.99432461	-1.293744463	2	478	248	16174
GO:0031967	organelle envelope	CC	0.999968275	-1.89092206	2	183	1134	15583	0.999979722	-1.071826	10	399	1126	15367	0.962477955	-0.951004129	2	72	1134	15694	0.954654686	-0.693934585	4	111	1132	15655	1	-6.446269388	0	87	1136	15679	0.998085311	-0.907877692	7	239	1129	15527	0.956455074	-0.478648331	10	223	1126	15543	0.960367303	-1.168347412	1	45	1135	15721	0.999307263	-1.138179365	5	215	1131	15551	0.954194198	-0.519514025	8	186	1128	15580	0.996688013	-0.714258387	11	309	1125	15457	0.990074588	-0.46459586	21	459	1115	15307
GO:0031968	organelle outer membrane	CC	1	-6.144830808	0	185	411	16306	0.999589607	-1.638813351	2	407	409	16084	0.536855629	0.113947927	2	72	409	16419	0.94133084	-1.038772087	1	114	410	16377	1	-5.384391033	0	87	411	16404	0.942510131	-0.706663436	3	243	408	16248	0.674759224	-0.127615006	5	228	406	16263	1	-4.744628038	0	46	411	16445	0.995768613	-1.69807744	1	219	410	16272	0.85514296	-0.462680137	3	191	408	16300	0.894237378	-0.456205942	5	315	406	16176	0.289166602	0.193554727	14	466	397	16025
GO:0031969	chloroplast membrane	CC	1	-4.887612019	0	185	119	16598	0.94707023	-1.068490408	1	408	118	16375	1	-3.964655997	0	74	119	16709	1	-4.407979815	0	115	119	16668	1	-4.127277349	0	87	119	16696	1	-5.176269641	0	246	119	16537	0.491562081	0.207805296	2	231	117	16552	1	-3.487557959	0	46	119	16737	0.461462585	0.266513039	2	218	117	16565	0.748703371	-0.306869099	1	193	118	16590	0.898886554	-0.816993938	1	319	118	16464	0.443875207	0.177791001	4	476	115	16307
GO:0031970	organelle envelope lumen	CC	1	-2.81029246	0	185	15	16702	1	-3.617154106	0	409	15	16478	1	-1.887377805	0	74	15	16813	1	-2.330686407	0	115	15	16772	1	-2.04999434	0	87	15	16800	1	-3.098927114	0	246	15	16641	1	-3.043853134	0	233	15	16654	1	-1.410290115	0	46	15	16841	1	-2.985661938	0	220	15	16667	1	-2.858333797	0	194	15	16693	1	-3.366373339	0	320	15	16567	1	-3.781543139	0	480	15	16407
GO:0031972	chloroplast intermembrane space	CC	1	-0.794611393	0	185	2	16715	1	-1.601462466	0	409	2	16491	1	0.128298128	0	74	2	16826	1	-0.315008585	0	115	2	16785	1	-0.03431781	0	87	2	16813	1	-1.083243196	0	246	2	16654	1	-1.028169825	0	233	2	16667	1	0.605384533	0	46	2	16854	1	-0.969979237	0	220	2	16680	1	-0.84265231	0	194	2	16706	1	-1.350685934	0	320	2	16580	1	-1.765848087	0	480	2	16420
GO:0031974	membrane-enclosed lumen	CC	0.999982573	-2.40577305	1	184	959	15758	0.999999991	-2.117301282	3	406	957	15536	0.986550813	-1.474277386	1	73	959	15869	0.962074648	-0.810700031	3	112	957	15830	1	-6.266771402	0	87	960	15855	0.999999543	-2.695974064	1	245	959	15697	0.958539564	-0.531476468	8	225	952	15717	1	-5.626922083	0	46	960	15896	0.372966784	0.123358983	14	206	946	15736	0.996160122	-1.056268124	4	190	956	15752	0.995219526	-0.741960502	9	311	951	15631	0.999483436	-0.786928961	13	467	947	15475
GO:0031975	envelope	CC	0.999968275	-1.89092206	2	183	1134	15583	0.999979722	-1.071826	10	399	1126	15367	0.962477955	-0.951004129	2	72	1134	15694	0.954654686	-0.693934585	4	111	1132	15655	1	-6.446269388	0	87	1136	15679	0.998085311	-0.907877692	7	239	1129	15527	0.956455074	-0.478648331	10	223	1126	15543	0.960367303	-1.168347412	1	45	1135	15721	0.999307263	-1.138179365	5	215	1131	15551	0.954194198	-0.519514025	8	186	1128	15580	0.996688013	-0.714258387	11	309	1125	15457	0.990074588	-0.46459586	21	459	1115	15307
GO:0031976	plastid thylakoid	CC	1	-6.149807849	0	185	413	16304	0.997727804	-1.235052148	3	406	410	16083	0.539492234	0.108948051	2	72	411	16417	0.774611226	-0.344274184	2	113	411	16376	1	-5.38936734	0	87	413	16402	0.943752341	-0.711676521	3	243	410	16246	0.927519089	-0.655894509	3	230	410	16259	1	-4.749604042	0	46	413	16443	1	-6.32522859	0	220	413	16269	0.702855585	-0.173088952	4	190	409	16299	0.896572196	-0.461243604	5	315	408	16174	0.295214745	0.188404778	14	466	399	16023
GO:0031977	thylakoid lumen	CC	1	-4.279627673	0	185	65	16652	1	-5.086530137	0	409	65	16428	1	-3.356693193	0	74	65	16763	1	-3.800009088	0	115	65	16722	1	-3.519312037	0	87	65	16750	0.617694056	0.066484967	1	245	64	16592	0.596035896	0.12178901	1	232	64	16605	1	-2.879600545	0	46	65	16791	1	-4.455003456	0	220	65	16617	0.038880052	1.442457492	3	191	62	16646	1	-4.835733019	0	320	65	16517	0.115170711	0.815155256	4	476	61	16361
GO:0031978	plastid thylakoid lumen	CC	1	-3.975421036	0	185	48	16669	1	-4.782309594	0	409	48	16445	1	-3.05249331	0	74	48	16780	1	-3.49580672	0	115	48	16739	1	-3.215111368	0	87	48	16767	0.508204736	0.376244515	1	245	47	16609	1	-4.208987415	0	233	48	16621	1	-2.575402351	0	46	48	16808	1	-4.150794671	0	220	48	16634	0.426445426	0.617938478	1	193	47	16661	1	-4.531518047	0	320	48	16534	0.047853447	1.142878003	4	476	44	16378
GO:0031981	nuclear lumen	CC	1	-6.858376855	0	185	818	15899	0.999999727	-1.947587459	3	406	815	15678	0.974144635	-1.30511694	1	73	817	16011	0.996705055	-1.753419971	1	114	817	15970	1	-6.097784158	0	87	818	15997	0.999995813	-2.526716442	1	245	817	15839	0.88332957	-0.360951447	8	225	810	15859	1	-5.457957734	0	46	818	16038	0.271540156	0.214784022	13	207	805	15877	0.986229795	-0.886496238	4	190	814	15894	0.975643339	-0.571201861	9	311	809	15773	0.997316069	-0.698761094	12	468	806	15616
GO:0031982	vesicle	CC	0.981660096	-0.935356461	3	182	676	16041	0.944116073	-0.422589981	11	398	668	15825	0.951250697	-1.10998107	1	73	678	16150	0.845169191	-0.445494321	3	112	676	16111	0.689191767	-0.156075814	3	84	676	16139	0.782909112	-0.220942988	8	238	671	15985	0.985807279	-0.879674522	4	229	675	15994	1	-5.263086951	0	46	679	16177	0.882189861	-0.403390253	6	214	673	16009	0.37981419	0.15341772	9	185	670	16038	0.902718758	-0.373906732	9	311	670	15912	0.987669499	-0.591237411	11	469	668	15754
GO:0031984	organelle subcompartment	CC	0.871076035	-0.443832303	4	181	558	16159	0.61239378	-0.046956498	13	396	549	15944	1	-5.54390481	0	74	562	16266	0.898823517	-0.66275808	2	113	560	16227	1	-5.706547368	0	87	562	16253	0.918305051	-0.509413821	5	241	557	16099	0.996793725	-1.385086371	2	231	560	16109	0.458800997	0.284683262	2	44	560	16296	0.938314901	-0.622782005	4	216	558	16124	0.958980873	-0.786869415	3	191	559	16149	0.842015996	-0.297384642	8	312	554	16028	0.99993798	-1.429177905	4	476	558	15864
GO:0031985	Golgi cisterna	CC	0.324932189	0.423963628	3	182	179	16538	0.82270571	-0.392019973	3	406	179	16314	1	-4.39331674	0	74	182	16646	0.712657293	-0.207225794	1	114	181	16606	1	-4.555941039	0	87	182	16633	1	-5.604969749	0	246	182	16474	1	-5.549887856	0	233	182	16487	1	-3.916212371	0	46	182	16674	1	-5.49168876	0	220	182	16500	1	-5.364344855	0	194	182	16526	0.455956843	0.156545964	4	316	178	16404	1	-6.287730363	0	480	182	16240
GO:0031998	regulation of fatty acid beta-oxidation	BP	1	-1.71108162	0	185	5	16712	0.115783591	2.322837566	1	408	4	16489	1	-0.788170915	0	74	5	16823	1	-1.231478064	0	115	5	16782	1	-0.950786991	0	87	5	16810	1	-1.999714081	0	246	5	16651	1	-1.944640569	0	233	5	16664	1	-0.311084214	0	46	5	16851	1	-1.886449841	0	220	5	16677	1	-1.759122634	0	194	5	16703	1	-2.267157623	0	320	5	16577	1	-2.68232154	0	480	5	16417
GO:0031999	negative regulation of fatty acid beta-oxidation	BP	1	-0.101404387	0	185	1	16716	0.024307417	Inf	1	408	0	16493	1	0.821504739	0	74	1	16827	1	0.37819817	0	115	1	16786	1	0.658888847	0	87	1	16814	1	-0.390035971	0	246	1	16655	1	-0.334962647	0	233	1	16668	1	1.298591045	0	46	1	16855	1	-0.276772106	0	220	1	16681	1	-0.149445273	0	194	1	16707	1	-0.657478441	0	320	1	16581	1	-1.072640007	0	480	1	16421
GO:0032000	positive regulation of fatty acid beta-oxidation	BP	1	-0.794611393	0	185	2	16715	1	-1.601462466	0	409	2	16491	1	0.128298128	0	74	2	16826	1	-0.315008585	0	115	2	16785	1	-0.03431781	0	87	2	16813	1	-1.083243196	0	246	2	16654	1	-1.028169825	0	233	2	16667	1	0.605384533	0	46	2	16854	1	-0.969979237	0	220	2	16680	1	-0.84265231	0	194	2	16706	1	-1.350685934	0	320	2	16580	1	-1.765848087	0	480	2	16420
GO:0032006	regulation of TOR signaling	BP	1	-1.200136329	0	185	3	16714	1	-2.006988215	0	409	3	16490	1	-0.277226413	0	74	3	16825	1	-0.720533272	0	115	3	16784	1	-0.439842397	0	87	3	16812	1	-1.488768351	0	246	3	16653	1	-1.433694933	0	233	3	16666	1	0.19986009	0	46	3	16853	1	-1.375504299	0	220	3	16679	1	-1.248177279	0	194	3	16705	1	-1.756211357	0	320	3	16579	1	-2.171374099	0	480	3	16419
GO:0032008	positive regulation of TOR signaling	BP	1	-0.794611393	0	185	2	16715	1	-1.601462466	0	409	2	16491	1	0.128298128	0	74	2	16826	1	-0.315008585	0	115	2	16785	1	-0.03431781	0	87	2	16813	1	-1.083243196	0	246	2	16654	1	-1.028169825	0	233	2	16667	1	0.605384533	0	46	2	16854	1	-0.969979237	0	220	2	16680	1	-0.84265231	0	194	2	16706	1	-1.350685934	0	320	2	16580	1	-1.765848087	0	480	2	16420
GO:0032011	ARF protein signal transduction	BP	1	-1.893463016	0	185	6	16711	1	-2.700317341	0	409	6	16487	1	-0.970551916	0	74	6	16822	1	-1.413859211	0	115	6	16781	1	-1.133168038	0	87	6	16809	1	-2.182095696	0	246	6	16650	1	-2.127022137	0	233	6	16663	1	-0.493465116	0	46	6	16850	1	-2.068831363	0	220	6	16676	1	-1.941504063	0	194	6	16702	1	-2.449539506	0	320	6	16576	1	-2.864704011	0	480	6	16416
GO:0032012	regulation of ARF protein signal transduction	BP	1	-1.893463016	0	185	6	16711	1	-2.700317341	0	409	6	16487	1	-0.970551916	0	74	6	16822	1	-1.413859211	0	115	6	16781	1	-1.133168038	0	87	6	16809	1	-2.182095696	0	246	6	16650	1	-2.127022137	0	233	6	16663	1	-0.493465116	0	46	6	16850	1	-2.068831363	0	220	6	16676	1	-1.941504063	0	194	6	16702	1	-2.449539506	0	320	6	16576	1	-2.864704011	0	480	6	16416
GO:0032025	response to cobalt ion	BP	1	-1.200136329	0	185	3	16714	1	-2.006988215	0	409	3	16490	1	-0.277226413	0	74	3	16825	1	-0.720533272	0	115	3	16784	1	-0.439842397	0	87	3	16812	1	-1.488768351	0	246	3	16653	1	-1.433694933	0	233	3	16666	1	0.19986009	0	46	3	16853	1	-1.375504299	0	220	3	16679	1	-1.248177279	0	194	3	16705	0.055941748	3.267564476	1	319	2	16580	1	-2.171374099	0	480	3	16419
GO:0032026	response to magnesium ion	BP	1	-0.101404387	0	185	1	16716	1	-0.908254648	0	409	1	16492	1	0.821504739	0	74	1	16827	1	0.37819817	0	115	1	16786	1	0.658888847	0	87	1	16814	1	-0.390035971	0	246	1	16655	1	-0.334962647	0	233	1	16668	1	1.298591045	0	46	1	16855	1	-0.276772106	0	220	1	16681	1	-0.149445273	0	194	1	16707	1	-0.657478441	0	320	1	16581	0.028596962	Inf	1	479	0	16422
GO:0032029	myosin tail binding	MF	1	-2.741239718	0	185	14	16703	1	-3.54810055	0	409	14	16479	1	-1.818325457	0	74	14	16814	1	-2.261633914	0	115	14	16773	1	-1.980941947	0	87	14	16801	1	-3.029874152	0	246	14	16642	0.177109299	1.718789393	1	232	13	16656	1	-1.341237867	0	46	14	16842	1	-2.916609069	0	220	14	16668	1	-2.789281022	0	194	14	16694	1	-3.297320108	0	320	14	16568	0.333925123	0.97888562	1	479	13	16409
GO:0032036	myosin heavy chain binding	MF	1	-2.741239718	0	185	14	16703	1	-3.54810055	0	409	14	16479	1	-1.818325457	0	74	14	16814	1	-2.261633914	0	115	14	16773	1	-1.980941947	0	87	14	16801	1	-3.029874152	0	246	14	16642	0.177109299	1.718789393	1	232	13	16656	1	-1.341237867	0	46	14	16842	1	-2.916609069	0	220	14	16668	1	-2.789281022	0	194	14	16694	1	-3.297320108	0	320	14	16568	0.333925123	0.97888562	1	479	13	16409
GO:0032039	integrator complex	CC	1	-0.794611393	0	185	2	16715	1	-1.601462466	0	409	2	16491	1	0.128298128	0	74	2	16826	1	-0.315008585	0	115	2	16785	1	-0.03431781	0	87	2	16813	1	-1.083243196	0	246	2	16654	1	-1.028169825	0	233	2	16667	1	0.605384533	0	46	2	16854	1	-0.969979237	0	220	2	16680	1	-0.84265231	0	194	2	16706	1	-1.350685934	0	320	2	16580	1	-1.765848087	0	480	2	16420
GO:0032040	small-subunit processome	CC	1	-3.687019323	0	185	36	16681	1	-4.493898083	0	409	36	16457	1	-2.764096356	0	74	36	16792	1	-3.207408016	0	115	36	16751	1	-2.92671386	0	87	36	16779	1	-3.975658592	0	246	36	16620	1	-3.920583625	0	233	36	16633	1	-2.287006587	0	46	36	16820	1	-3.862391444	0	220	36	16646	1	-3.735061339	0	194	36	16672	1	-4.24311046	0	320	36	16546	1	-4.658292638	0	480	36	16386
GO:0032042	mitochondrial DNA metabolic process	BP	1	-2.586969306	0	185	12	16705	1	-3.393828511	0	409	12	16481	1	-1.664055836	0	74	12	16816	1	-2.107364002	0	115	12	16775	1	-1.826672234	0	87	12	16803	1	-2.875603302	0	246	12	16644	1	-2.820529462	0	233	12	16657	1	-1.186968443	0	46	12	16844	1	-2.762338406	0	220	12	16670	1	-2.635010546	0	194	12	16696	1	-3.143048721	0	320	12	16570	1	-3.558216756	0	480	12	16410
GO:0032043	mitochondrial DNA catabolic process	BP	1	-0.101404387	0	185	1	16716	1	-0.908254648	0	409	1	16492	1	0.821504739	0	74	1	16827	1	0.37819817	0	115	1	16786	1	0.658888847	0	87	1	16814	1	-0.390035971	0	246	1	16655	1	-0.334962647	0	233	1	16668	1	1.298591045	0	46	1	16855	1	-0.276772106	0	220	1	16681	1	-0.149445273	0	194	1	16707	1	-0.657478441	0	320	1	16581	1	-1.072640007	0	480	1	16421
GO:0032044	DSIF complex	CC	1	-1.487878233	0	185	4	16713	1	-2.294730932	0	409	4	16489	1	-0.564967923	0	74	4	16824	1	-1.008274927	0	115	4	16783	1	-0.727583953	0	87	4	16811	1	-1.776510475	0	246	4	16652	1	-1.72143701	0	233	4	16665	1	-0.08788132	0	46	4	16852	1	-1.663246329	0	220	4	16678	1	-1.535919215	0	194	4	16704	0.073886843	2.862039053	1	319	3	16579	1	-2.459117078	0	480	4	16418
GO:0032045	guanyl-nucleotide exchange factor complex	CC	1	-1.200136329	0	185	3	16714	1	-2.006988215	0	409	3	16490	1	-0.277226413	0	74	3	16825	1	-0.720533272	0	115	3	16784	1	-0.439842397	0	87	3	16812	1	-1.488768351	0	246	3	16653	1	-1.433694933	0	233	3	16666	1	0.19986009	0	46	3	16853	1	-1.375504299	0	220	3	16679	1	-1.248177279	0	194	3	16705	1	-1.756211357	0	320	3	16579	1	-2.171374099	0	480	3	16419
GO:0032048	cardiolipin metabolic process	BP	1	-0.794611393	0	185	2	16715	1	-1.601462466	0	409	2	16491	1	0.128298128	0	74	2	16826	1	-0.315008585	0	115	2	16785	1	-0.03431781	0	87	2	16813	1	-1.083243196	0	246	2	16654	1	-1.028169825	0	233	2	16667	1	0.605384533	0	46	2	16854	1	-0.969979237	0	220	2	16680	1	-0.84265231	0	194	2	16706	1	-1.350685934	0	320	2	16580	1	-1.765848087	0	480	2	16420
GO:0032049	cardiolipin biosynthetic process	BP	1	-0.794611393	0	185	2	16715	1	-1.601462466	0	409	2	16491	1	0.128298128	0	74	2	16826	1	-0.315008585	0	115	2	16785	1	-0.03431781	0	87	2	16813	1	-1.083243196	0	246	2	16654	1	-1.028169825	0	233	2	16667	1	0.605384533	0	46	2	16854	1	-0.969979237	0	220	2	16680	1	-0.84265231	0	194	2	16706	1	-1.350685934	0	320	2	16580	1	-1.765848087	0	480	2	16420
GO:0032050	clathrin heavy chain binding	MF	1	-2.667071878	0	185	13	16704	1	-3.473931896	0	409	13	16480	1	-1.744158012	0	74	13	16815	0.084812311	2.516490195	1	114	12	16775	1	-1.906774456	0	87	13	16802	1	-2.955706093	0	246	13	16643	1	-2.900632206	0	233	13	16656	1	-1.267070521	0	46	13	16843	1	-2.842441104	0	220	13	16669	1	-2.71511315	0	194	13	16695	1	-3.223151781	0	320	13	16569	1	-3.638320404	0	480	13	16409
GO:0032051	clathrin light chain binding	MF	1	-0.101404387	0	185	1	16716	1	-0.908254648	0	409	1	16492	1	0.821504739	0	74	1	16827	1	0.37819817	0	115	1	16786	1	0.658888847	0	87	1	16814	1	-0.390035971	0	246	1	16655	1	-0.334962647	0	233	1	16668	1	1.298591045	0	46	1	16855	1	-0.276772106	0	220	1	16681	1	-0.149445273	0	194	1	16707	1	-0.657478441	0	320	1	16581	1	-1.072640007	0	480	1	16421
GO:0032055	negative regulation of translation in response to stress	BP	1	-0.794611393	0	185	2	16715	1	-1.601462466	0	409	2	16491	1	0.128298128	0	74	2	16826	1	-0.315008585	0	115	2	16785	1	-0.03431781	0	87	2	16813	1	-1.083243196	0	246	2	16654	1	-1.028169825	0	233	2	16667	1	0.605384533	0	46	2	16854	1	-0.969979237	0	220	2	16680	1	-0.84265231	0	194	2	16706	1	-1.350685934	0	320	2	16580	0.056377792	3.544566016	1	479	1	16421
GO:0032101	regulation of response to external stimulus	BP	0.091045766	0.778100161	5	180	211	16506	0.606186863	-0.044021614	5	404	211	16282	0.014544899	1.50183109	4	70	212	16616	0.059732091	1.03832558	4	111	212	16575	0.101908272	1.027109563	3	84	213	16602	0.004666939	1.105576101	9	237	207	16449	0.802684075	-0.401874342	2	231	214	16455	0.449321573	0.552274622	1	45	215	16641	0.942457096	-1.04064577	1	219	215	16467	0.71308859	-0.214584708	2	192	214	16494	0.590155177	-0.020331577	4	316	212	16370	0.092202131	0.516729418	10	470	206	16216
GO:0032102	negative regulation of response to external stimulus	BP	0.386317965	0.755420357	1	184	43	16674	1	-4.695055012	0	409	44	16449	0.015687145	2.412099469	2	72	42	16786	1	-3.408556409	0	115	44	16743	0.021821602	2.245339577	2	85	42	16773	0.135818396	1.181297871	2	244	42	16614	0.458382607	0.520735858	1	232	43	16626	0.113881455	2.171995401	1	45	43	16813	1	-4.063542851	0	220	44	16638	1	-3.936211996	0	194	44	16664	0.570599389	0.19703562	1	319	43	16539	0.130700784	0.924728927	3	477	41	16381
GO:0032103	positive regulation of response to external stimulus	BP	0.293923	0.642722613	2	183	96	16621	0.427120352	0.246624683	3	406	95	16398	0.067894092	1.582198744	2	72	96	16732	0.143201321	1.129023643	2	113	96	16691	1	-3.931864339	0	87	98	16717	0.056007623	1.071424926	4	242	94	16562	1	-4.92576666	0	233	98	16571	1	-3.292148026	0	46	98	16758	0.724953329	-0.237578426	1	219	97	16585	0.679115708	-0.109630431	1	193	97	16611	0.116552669	0.800142368	4	316	94	16488	0.307810226	0.380715309	4	476	94	16328
GO:0032104	regulation of response to extracellular stimulus	BP	1	-2.741239718	0	185	14	16703	1	-3.54810055	0	409	14	16479	1	-1.818325457	0	74	14	16814	0.091032881	2.436387873	1	114	13	16774	1	-1.980941947	0	87	14	16801	0.186803347	1.663487749	1	245	13	16643	1	-2.974800219	0	233	14	16655	1	-1.341237867	0	46	14	16842	1	-2.916609069	0	220	14	16668	0.149535666	1.905175337	1	193	13	16695	1	-3.297320108	0	320	14	16568	0.333925123	0.97888562	1	479	13	16409
GO:0032106	positive regulation of response to extracellular stimulus	BP	1	-1.487878233	0	185	4	16713	1	-2.294730932	0	409	4	16489	1	-0.564967923	0	74	4	16824	1	-1.008274927	0	115	4	16783	1	-0.727583953	0	87	4	16811	1	-1.776510475	0	246	4	16652	1	-1.72143701	0	233	4	16665	1	-0.08788132	0	46	4	16852	1	-1.663246329	0	220	4	16678	1	-1.535919215	0	194	4	16704	1	-2.043953749	0	320	4	16578	0.109583377	2.445831925	1	479	3	16419
GO:0032107	regulation of response to nutrient levels	BP	1	-2.741239718	0	185	14	16703	1	-3.54810055	0	409	14	16479	1	-1.818325457	0	74	14	16814	0.091032881	2.436387873	1	114	13	16774	1	-1.980941947	0	87	14	16801	0.186803347	1.663487749	1	245	13	16643	1	-2.974800219	0	233	14	16655	1	-1.341237867	0	46	14	16842	1	-2.916609069	0	220	14	16668	0.149535666	1.905175337	1	193	13	16695	1	-3.297320108	0	320	14	16568	0.333925123	0.97888562	1	479	13	16409
GO:0032109	positive regulation of response to nutrient levels	BP	1	-1.487878233	0	185	4	16713	1	-2.294730932	0	409	4	16489	1	-0.564967923	0	74	4	16824	1	-1.008274927	0	115	4	16783	1	-0.727583953	0	87	4	16811	1	-1.776510475	0	246	4	16652	1	-1.72143701	0	233	4	16665	1	-0.08788132	0	46	4	16852	1	-1.663246329	0	220	4	16678	1	-1.535919215	0	194	4	16704	1	-2.043953749	0	320	4	16578	0.109583377	2.445831925	1	479	3	16419
GO:0032116	SMC loading complex	CC	1	-0.794611393	0	185	2	16715	1	-1.601462466	0	409	2	16491	1	0.128298128	0	74	2	16826	1	-0.315008585	0	115	2	16785	1	-0.03431781	0	87	2	16813	1	-1.083243196	0	246	2	16654	1	-1.028169825	0	233	2	16667	1	0.605384533	0	46	2	16854	1	-0.969979237	0	220	2	16680	1	-0.84265231	0	194	2	16706	1	-1.350685934	0	320	2	16580	1	-1.765848087	0	480	2	16420
GO:0032119	sequestering of zinc ion	BP	1	-0.101404387	0	185	1	16716	1	-0.908254648	0	409	1	16492	1	0.821504739	0	74	1	16827	1	0.37819817	0	115	1	16786	1	0.658888847	0	87	1	16814	1	-0.390035971	0	246	1	16655	1	-0.334962647	0	233	1	16668	1	1.298591045	0	46	1	16855	1	-0.276772106	0	220	1	16681	1	-0.149445273	0	194	1	16707	1	-0.657478441	0	320	1	16581	1	-1.072640007	0	480	1	16421
GO:0032131	alkylated DNA binding	MF	1	-0.794611393	0	185	2	16715	1	-1.601462466	0	409	2	16491	1	0.128298128	0	74	2	16826	1	-0.315008585	0	115	2	16785	1	-0.03431781	0	87	2	16813	1	-1.083243196	0	246	2	16654	1	-1.028169825	0	233	2	16667	1	0.605384533	0	46	2	16854	1	-0.969979237	0	220	2	16680	1	-0.84265231	0	194	2	16706	1	-1.350685934	0	320	2	16580	1	-1.765848087	0	480	2	16420
GO:0032133	chromosome passenger complex	CC	1	-0.101404387	0	185	1	16716	1	-0.908254648	0	409	1	16492	1	0.821504739	0	74	1	16827	1	0.37819817	0	115	1	16786	1	0.658888847	0	87	1	16814	1	-0.390035971	0	246	1	16655	1	-0.334962647	0	233	1	16668	1	1.298591045	0	46	1	16855	1	-0.276772106	0	220	1	16681	1	-0.149445273	0	194	1	16707	1	-0.657478441	0	320	1	16581	1	-1.072640007	0	480	1	16421
GO:0032147	activation of protein kinase activity	BP	1	-1.71108162	0	185	5	16712	1	-2.517935132	0	409	5	16488	1	-0.788170915	0	74	5	16823	1	-1.231478064	0	115	5	16782	1	-0.950786991	0	87	5	16810	1	-1.999714081	0	246	5	16651	1	-1.944640569	0	233	5	16664	1	-0.311084214	0	46	5	16851	1	-1.886449841	0	220	5	16677	1	-1.759122634	0	194	5	16703	1	-2.267157623	0	320	5	16577	1	-2.68232154	0	480	5	16417
GO:0032153	cell division site	CC	1	-2.299107663	0	185	9	16708	1	-3.105964427	0	409	9	16484	1	-1.376195378	0	74	9	16819	1	-1.819503108	0	115	9	16778	1	-1.538811637	0	87	9	16806	1	-2.587741	0	246	9	16647	1	-2.532667301	0	233	9	16660	1	-0.899108281	0	46	9	16847	1	-2.474476386	0	220	9	16673	1	-2.347148806	0	194	9	16699	1	-2.855185615	0	320	9	16573	1	-3.270351884	0	480	9	16413
GO:0032182	ubiquitin-like protein binding	MF	1	-4.396180382	0	185	73	16644	1	-5.2030894	0	409	73	16420	1	-3.47324272	0	74	73	16755	1	-3.916559785	0	115	73	16714	0.316258706	1.004672455	1	86	72	16743	1	-4.68482781	0	246	73	16583	1	-4.629751099	0	233	73	16596	1	-2.996149275	0	46	73	16783	0.070156054	1.191428088	3	217	70	16612	0.570902012	0.189918324	1	193	72	16636	1	-4.952289657	0	320	73	16509	1	-5.367493719	0	480	73	16349
GO:0032183	SUMO binding	MF	1	-2.81029246	0	185	15	16702	1	-3.617154106	0	409	15	16478	1	-1.887377805	0	74	15	16813	1	-2.330686407	0	115	15	16772	1	-2.04999434	0	87	15	16800	1	-3.098927114	0	246	15	16641	1	-3.043853134	0	233	15	16654	1	-1.410290115	0	46	15	16841	0.17887602	1.703067264	1	219	14	16668	0.159322775	1.831007465	1	193	14	16694	1	-3.366373339	0	320	15	16567	1	-3.781543139	0	480	15	16407
GO:0032194	ubiquinone biosynthetic process via 3,4-dihydroxy-5-polyprenylbenzoate	BP	1	-0.101404387	0	185	1	16716	1	-0.908254648	0	409	1	16492	1	0.821504739	0	74	1	16827	1	0.37819817	0	115	1	16786	1	0.658888847	0	87	1	16814	1	-0.390035971	0	246	1	16655	1	-0.334962647	0	233	1	16668	1	1.298591045	0	46	1	16855	1	-0.276772106	0	220	1	16681	1	-0.149445273	0	194	1	16707	1	-0.657478441	0	320	1	16581	1	-1.072640007	0	480	1	16421
GO:0032196	transposition	BP	1	-1.200136329	0	185	3	16714	1	-2.006988215	0	409	3	16490	1	-0.277226413	0	74	3	16825	1	-0.720533272	0	115	3	16784	1	-0.439842397	0	87	3	16812	1	-1.488768351	0	246	3	16653	1	-1.433694933	0	233	3	16666	1	0.19986009	0	46	3	16853	1	-1.375504299	0	220	3	16679	1	-1.248177279	0	194	3	16705	1	-1.756211357	0	320	3	16579	1	-2.171374099	0	480	3	16419
GO:0032197	transposition, RNA-mediated	BP	1	-0.101404387	0	185	1	16716	1	-0.908254648	0	409	1	16492	1	0.821504739	0	74	1	16827	1	0.37819817	0	115	1	16786	1	0.658888847	0	87	1	16814	1	-0.390035971	0	246	1	16655	1	-0.334962647	0	233	1	16668	1	1.298591045	0	46	1	16855	1	-0.276772106	0	220	1	16681	1	-0.149445273	0	194	1	16707	1	-0.657478441	0	320	1	16581	1	-1.072640007	0	480	1	16421
GO:0032200	telomere organization	BP	1	-3.39879786	0	185	27	16690	1	-4.20566928	0	409	27	16466	1	-2.475878458	0	74	27	16801	1	-2.919188806	0	115	27	16760	0.13100629	2.025985686	1	86	26	16789	1	-3.68743515	0	246	27	16629	1	-3.632360606	0	233	27	16642	1	-1.998789581	0	46	27	16829	1	-3.574168848	0	220	27	16655	1	-3.446839585	0	194	27	16681	0.404575723	0.701166543	1	319	26	16556	0.543419129	0.284945877	1	479	26	16396
GO:0032204	regulation of telomere maintenance	BP	1	-2.299107663	0	185	9	16708	1	-3.105964427	0	409	9	16484	1	-1.376195378	0	74	9	16819	1	-1.819503108	0	115	9	16778	0.045703908	3.205712238	1	86	8	16807	1	-2.587741	0	246	9	16647	1	-2.532667301	0	233	9	16660	1	-0.899108281	0	46	9	16847	1	-2.474476386	0	220	9	16673	1	-2.347148806	0	194	9	16699	1	-2.855185615	0	320	9	16573	0.229863535	1.4646981	1	479	8	16414
GO:0032205	negative regulation of telomere maintenance	BP	1	-0.794611393	0	185	2	16715	1	-1.601462466	0	409	2	16491	1	0.128298128	0	74	2	16826	1	-0.315008585	0	115	2	16785	1	-0.03431781	0	87	2	16813	1	-1.083243196	0	246	2	16654	1	-1.028169825	0	233	2	16667	1	0.605384533	0	46	2	16854	1	-0.969979237	0	220	2	16680	1	-0.84265231	0	194	2	16706	1	-1.350685934	0	320	2	16580	1	-1.765848087	0	480	2	16420
GO:0032206	positive regulation of telomere maintenance	BP	1	-0.101404387	0	185	1	16716	1	-0.908254648	0	409	1	16492	1	0.821504739	0	74	1	16827	1	0.37819817	0	115	1	16786	1	0.658888847	0	87	1	16814	1	-0.390035971	0	246	1	16655	1	-0.334962647	0	233	1	16668	1	1.298591045	0	46	1	16855	1	-0.276772106	0	220	1	16681	1	-0.149445273	0	194	1	16707	1	-0.657478441	0	320	1	16581	1	-1.072640007	0	480	1	16421
GO:0032210	regulation of telomere maintenance via telomerase	BP	1	-1.487878233	0	185	4	16713	1	-2.294730932	0	409	4	16489	1	-0.564967923	0	74	4	16824	1	-1.008274927	0	115	4	16783	1	-0.727583953	0	87	4	16811	1	-1.776510475	0	246	4	16652	1	-1.72143701	0	233	4	16665	1	-0.08788132	0	46	4	16852	1	-1.663246329	0	220	4	16678	1	-1.535919215	0	194	4	16704	1	-2.043953749	0	320	4	16578	1	-2.459117078	0	480	4	16418
GO:0032211	negative regulation of telomere maintenance via telomerase	BP	1	-0.794611393	0	185	2	16715	1	-1.601462466	0	409	2	16491	1	0.128298128	0	74	2	16826	1	-0.315008585	0	115	2	16785	1	-0.03431781	0	87	2	16813	1	-1.083243196	0	246	2	16654	1	-1.028169825	0	233	2	16667	1	0.605384533	0	46	2	16854	1	-0.969979237	0	220	2	16680	1	-0.84265231	0	194	2	16706	1	-1.350685934	0	320	2	16580	1	-1.765848087	0	480	2	16420
GO:0032212	positive regulation of telomere maintenance via telomerase	BP	1	-0.101404387	0	185	1	16716	1	-0.908254648	0	409	1	16492	1	0.821504739	0	74	1	16827	1	0.37819817	0	115	1	16786	1	0.658888847	0	87	1	16814	1	-0.390035971	0	246	1	16655	1	-0.334962647	0	233	1	16668	1	1.298591045	0	46	1	16855	1	-0.276772106	0	220	1	16681	1	-0.149445273	0	194	1	16707	1	-0.657478441	0	320	1	16581	1	-1.072640007	0	480	1	16421
GO:0032216	glucosaminyl-phosphatidylinositol O-acyltransferase activity	MF	1	-0.101404387	0	185	1	16716	1	-0.908254648	0	409	1	16492	1	0.821504739	0	74	1	16827	1	0.37819817	0	115	1	16786	1	0.658888847	0	87	1	16814	1	-0.390035971	0	246	1	16655	1	-0.334962647	0	233	1	16668	1	1.298591045	0	46	1	16855	1	-0.276772106	0	220	1	16681	1	-0.149445273	0	194	1	16707	1	-0.657478441	0	320	1	16581	1	-1.072640007	0	480	1	16421
GO:0032259	methylation	BP	1	-5.465904914	0	185	211	16506	0.965983022	-0.955074406	2	407	209	16284	1	-4.542911866	0	74	211	16617	0.420956684	0.344244446	2	113	209	16578	1	-4.705537529	0	87	211	16604	0.956504088	-1.130577845	1	245	210	16446	0.947942848	-1.075266852	1	232	210	16459	0.441614741	0.576105537	1	45	210	16646	0.764747873	-0.319216637	2	218	209	16473	1	-5.513952653	0	194	211	16497	0.982998494	-1.399020465	1	319	210	16372	0.725061917	-0.18600137	5	475	206	16216
GO:0032260	response to jasmonic acid stimulus involved in jasmonic acid and ethylene-dependent systemic resistance	BP	1	-1.487878233	0	185	4	16713	1	-2.294730932	0	409	4	16489	1	-0.564967923	0	74	4	16824	1	-1.008274927	0	115	4	16783	1	-0.727583953	0	87	4	16811	1	-1.776510475	0	246	4	16652	1	-1.72143701	0	233	4	16665	1	-0.08788132	0	46	4	16852	1	-1.663246329	0	220	4	16678	1	-1.535919215	0	194	4	16704	1	-2.043953749	0	320	4	16578	0.109583377	2.445831925	1	479	3	16419
GO:0032261	purine nucleotide salvage	BP	1	-2.181264777	0	185	8	16709	1	-2.988120728	0	409	8	16485	1	-1.258352887	0	74	8	16820	1	-1.701660473	0	115	8	16779	1	-1.420969101	0	87	8	16807	1	-2.469897896	0	246	8	16648	0.105391956	2.338188767	1	232	7	16662	1	-0.78126589	0	46	8	16848	1	-2.356633375	0	220	8	16674	1	-2.229305888	0	194	8	16700	1	-2.737342242	0	320	8	16574	1	-3.152507923	0	480	8	16414
GO:0032262	pyrimidine nucleotide salvage	BP	1	-1.200136329	0	185	3	16714	1	-2.006988215	0	409	3	16490	1	-0.277226413	0	74	3	16825	1	-0.720533272	0	115	3	16784	1	-0.439842397	0	87	3	16812	1	-1.488768351	0	246	3	16653	1	-1.433694933	0	233	3	16666	1	0.19986009	0	46	3	16853	1	-1.375504299	0	220	3	16679	0.034101976	3.777636177	1	193	2	16706	1	-1.756211357	0	320	3	16579	1	-2.171374099	0	480	3	16419
GO:0032263	GMP salvage	BP	1	-0.101404387	0	185	1	16716	1	-0.908254648	0	409	1	16492	1	0.821504739	0	74	1	16827	1	0.37819817	0	115	1	16786	1	0.658888847	0	87	1	16814	1	-0.390035971	0	246	1	16655	1	-0.334962647	0	233	1	16668	1	1.298591045	0	46	1	16855	1	-0.276772106	0	220	1	16681	1	-0.149445273	0	194	1	16707	1	-0.657478441	0	320	1	16581	1	-1.072640007	0	480	1	16421
GO:0032264	IMP salvage	BP	1	-0.794611393	0	185	2	16715	1	-1.601462466	0	409	2	16491	1	0.128298128	0	74	2	16826	1	-0.315008585	0	115	2	16785	1	-0.03431781	0	87	2	16813	1	-1.083243196	0	246	2	16654	1	-1.028169825	0	233	2	16667	1	0.605384533	0	46	2	16854	1	-0.969979237	0	220	2	16680	1	-0.84265231	0	194	2	16706	1	-1.350685934	0	320	2	16580	1	-1.765848087	0	480	2	16420
GO:0032266	phosphatidylinositol-3-phosphate binding	MF	1	-2.181264777	0	185	8	16709	1	-2.988120728	0	409	8	16485	1	-1.258352887	0	74	8	16820	1	-1.701660473	0	115	8	16779	1	-1.420969101	0	87	8	16807	1	-2.469897896	0	246	8	16648	1	-2.414824243	0	233	8	16661	1	-0.78126589	0	46	8	16848	1	-2.356633375	0	220	8	16674	1	-2.229305888	0	194	8	16700	1	-2.737342242	0	320	8	16574	1	-3.152507923	0	480	8	16414
GO:0032271	regulation of protein polymerization	BP	1	-3.046920759	0	185	19	16698	1	-3.853785662	0	409	19	16474	1	-2.124004522	0	74	19	16809	1	-2.567313706	0	115	19	16768	0.094067078	2.394186855	1	86	18	16797	1	-3.335556291	0	246	19	16637	1	-3.280482123	0	233	19	16650	1	-1.646916437	0	46	19	16837	1	-3.22229074	0	220	19	16663	1	-3.094962225	0	194	19	16689	1	-3.60300359	0	320	19	16563	0.423951108	0.653158462	1	479	18	16404
GO:0032272	negative regulation of protein polymerization	BP	1	-2.499898069	0	185	11	16706	1	-3.30675646	0	409	11	16482	1	-1.576984993	0	74	11	16817	1	-2.020293015	0	115	11	16776	0.055576457	2.982449682	1	86	10	16805	1	-2.788531845	0	246	11	16645	1	-2.733458052	0	233	11	16658	1	-1.099897699	0	46	11	16845	1	-2.675267043	0	220	11	16671	1	-2.547939276	0	194	11	16697	1	-3.055976996	0	320	11	16571	0.273305084	1.241432694	1	479	10	16412
GO:0032273	positive regulation of protein polymerization	BP	1	-1.200136329	0	185	3	16714	1	-2.006988215	0	409	3	16490	1	-0.277226413	0	74	3	16825	1	-0.720533272	0	115	3	16784	1	-0.439842397	0	87	3	16812	1	-1.488768351	0	246	3	16653	1	-1.433694933	0	233	3	16666	1	0.19986009	0	46	3	16853	1	-1.375504299	0	220	3	16679	1	-1.248177279	0	194	3	16705	1	-1.756211357	0	320	3	16579	1	-2.171374099	0	480	3	16419
GO:0032296	double-stranded RNA-specific ribonuclease activity	MF	1	-2.586969306	0	185	12	16705	1	-3.393828511	0	409	12	16481	1	-1.664055836	0	74	12	16816	1	-2.107364002	0	115	12	16775	1	-1.826672234	0	87	12	16803	1	-2.875603302	0	246	12	16644	1	-2.820529462	0	233	12	16657	1	-1.186968443	0	46	12	16844	1	-2.762338406	0	220	12	16670	1	-2.635010546	0	194	12	16696	1	-3.143048721	0	320	12	16570	1	-3.558216756	0	480	12	16410
GO:0032299	ribonuclease H2 complex	CC	1	-1.200136329	0	185	3	16714	1	-2.006988215	0	409	3	16490	1	-0.277226413	0	74	3	16825	1	-0.720533272	0	115	3	16784	1	-0.439842397	0	87	3	16812	1	-1.488768351	0	246	3	16653	1	-1.433694933	0	233	3	16666	1	0.19986009	0	46	3	16853	1	-1.375504299	0	220	3	16679	1	-1.248177279	0	194	3	16705	1	-1.756211357	0	320	3	16579	1	-2.171374099	0	480	3	16419
GO:0032300	mismatch repair complex	CC	1	-1.71108162	0	185	5	16712	1	-2.517935132	0	409	5	16488	1	-0.788170915	0	74	5	16823	1	-1.231478064	0	115	5	16782	1	-0.950786991	0	87	5	16810	1	-1.999714081	0	246	5	16651	0.067232898	2.897984589	1	232	4	16665	1	-0.311084214	0	46	5	16851	1	-1.886449841	0	220	5	16677	1	-1.759122634	0	194	5	16703	1	-2.267157623	0	320	5	16577	1	-2.68232154	0	480	5	16417
GO:0032301	MutSalpha complex	CC	1	-0.794611393	0	185	2	16715	1	-1.601462466	0	409	2	16491	1	0.128298128	0	74	2	16826	1	-0.315008585	0	115	2	16785	1	-0.03431781	0	87	2	16813	1	-1.083243196	0	246	2	16654	0.027453498	4.284458952	1	232	1	16668	1	0.605384533	0	46	2	16854	1	-0.969979237	0	220	2	16680	1	-0.84265231	0	194	2	16706	1	-1.350685934	0	320	2	16580	1	-1.765848087	0	480	2	16420
GO:0032309	icosanoid secretion	BP	1	-1.200136329	0	185	3	16714	1	-2.006988215	0	409	3	16490	1	-0.277226413	0	74	3	16825	1	-0.720533272	0	115	3	16784	1	-0.439842397	0	87	3	16812	0.04332913	3.535950647	1	245	2	16654	0.040897506	3.591251774	1	232	2	16667	1	0.19986009	0	46	3	16853	1	-1.375504299	0	220	3	16679	1	-1.248177279	0	194	3	16705	1	-1.756211357	0	320	3	16579	1	-2.171374099	0	480	3	16419
GO:0032324	molybdopterin cofactor biosynthetic process	BP	1	-1.487878233	0	185	4	16713	1	-2.294730932	0	409	4	16489	1	-0.564967923	0	74	4	16824	1	-1.008274927	0	115	4	16783	1	-0.727583953	0	87	4	16811	1	-1.776510475	0	246	4	16652	1	-1.72143701	0	233	4	16665	1	-0.08788132	0	46	4	16852	1	-1.663246329	0	220	4	16678	1	-1.535919215	0	194	4	16704	1	-2.043953749	0	320	4	16578	1	-2.459117078	0	480	4	16418
GO:0032328	alanine transport	BP	1	-0.101404387	0	185	1	16716	1	-0.908254648	0	409	1	16492	1	0.821504739	0	74	1	16827	1	0.37819817	0	115	1	16786	1	0.658888847	0	87	1	16814	1	-0.390035971	0	246	1	16655	1	-0.334962647	0	233	1	16668	1	1.298591045	0	46	1	16855	1	-0.276772106	0	220	1	16681	1	-0.149445273	0	194	1	16707	1	-0.657478441	0	320	1	16581	1	-1.072640007	0	480	1	16421
GO:0032350	regulation of hormone metabolic process	BP	1	-3.280835093	0	185	24	16693	1	-4.087704068	0	409	24	16469	1	-2.357916877	0	74	24	16804	1	-2.801226789	0	115	24	16763	1	-2.520533827	0	87	24	16791	0.298539338	1.092341857	1	245	23	16633	1	-3.51439732	0	233	24	16645	1	-1.880828297	0	46	24	16832	1	-3.456205702	0	220	24	16658	1	-3.32887672	0	194	24	16684	1	-3.836920364	0	320	24	16558	0.149361879	1.14251815	2	478	22	16400
GO:0032351	negative regulation of hormone metabolic process	BP	1	-1.487878233	0	185	4	16713	1	-2.294730932	0	409	4	16489	1	-0.564967923	0	74	4	16824	1	-1.008274927	0	115	4	16783	1	-0.727583953	0	87	4	16811	1	-1.776510475	0	246	4	16652	1	-1.72143701	0	233	4	16665	1	-0.08788132	0	46	4	16852	1	-1.663246329	0	220	4	16678	1	-1.535919215	0	194	4	16704	1	-2.043953749	0	320	4	16578	1	-2.459117078	0	480	4	16418
GO:0032352	positive regulation of hormone metabolic process	BP	1	-2.181264777	0	185	8	16709	1	-2.988120728	0	409	8	16485	1	-1.258352887	0	74	8	16820	1	-1.701660473	0	115	8	16779	1	-1.420969101	0	87	8	16807	1	-2.469897896	0	246	8	16648	1	-2.414824243	0	233	8	16661	1	-0.78126589	0	46	8	16848	1	-2.356633375	0	220	8	16674	1	-2.229305888	0	194	8	16700	1	-2.737342242	0	320	8	16574	0.207180494	1.598290414	1	479	7	16415
GO:0032353	negative regulation of hormone biosynthetic process	BP	1	-0.794611393	0	185	2	16715	1	-1.601462466	0	409	2	16491	1	0.128298128	0	74	2	16826	1	-0.315008585	0	115	2	16785	1	-0.03431781	0	87	2	16813	1	-1.083243196	0	246	2	16654	1	-1.028169825	0	233	2	16667	1	0.605384533	0	46	2	16854	1	-0.969979237	0	220	2	16680	1	-0.84265231	0	194	2	16706	1	-1.350685934	0	320	2	16580	1	-1.765848087	0	480	2	16420
GO:0032355	response to estradiol	BP	1	-0.101404387	0	185	1	16716	0.024307417	Inf	1	408	0	16493	1	0.821504739	0	74	1	16827	1	0.37819817	0	115	1	16786	1	0.658888847	0	87	1	16814	1	-0.390035971	0	246	1	16655	1	-0.334962647	0	233	1	16668	1	1.298591045	0	46	1	16855	1	-0.276772106	0	220	1	16681	1	-0.149445273	0	194	1	16707	1	-0.657478441	0	320	1	16581	1	-1.072640007	0	480	1	16421
GO:0032356	oxidized DNA binding	MF	1	-0.101404387	0	185	1	16716	1	-0.908254648	0	409	1	16492	1	0.821504739	0	74	1	16827	1	0.37819817	0	115	1	16786	1	0.658888847	0	87	1	16814	1	-0.390035971	0	246	1	16655	1	-0.334962647	0	233	1	16668	1	1.298591045	0	46	1	16855	1	-0.276772106	0	220	1	16681	1	-0.149445273	0	194	1	16707	1	-0.657478441	0	320	1	16581	1	-1.072640007	0	480	1	16421
GO:0032357	oxidized purine DNA binding	MF	1	-0.101404387	0	185	1	16716	1	-0.908254648	0	409	1	16492	1	0.821504739	0	74	1	16827	1	0.37819817	0	115	1	16786	1	0.658888847	0	87	1	16814	1	-0.390035971	0	246	1	16655	1	-0.334962647	0	233	1	16668	1	1.298591045	0	46	1	16855	1	-0.276772106	0	220	1	16681	1	-0.149445273	0	194	1	16707	1	-0.657478441	0	320	1	16581	1	-1.072640007	0	480	1	16421
GO:0032365	intracellular lipid transport	BP	1	-2.499898069	0	185	11	16706	1	-3.30675646	0	409	11	16482	1	-1.576984993	0	74	11	16817	1	-2.020293015	0	115	11	16776	1	-1.739601345	0	87	11	16804	1	-2.788531845	0	246	11	16645	1	-2.733458052	0	233	11	16658	1	-1.099897699	0	46	11	16845	1	-2.675267043	0	220	11	16671	0.119489037	2.16771928	1	193	10	16698	1	-3.055976996	0	320	11	16571	1	-3.471144442	0	480	11	16411
GO:0032366	intracellular sterol transport	BP	1	-1.893463016	0	185	6	16711	1	-2.700317341	0	409	6	16487	1	-0.970551916	0	74	6	16822	1	-1.413859211	0	115	6	16781	1	-1.133168038	0	87	6	16809	1	-2.182095696	0	246	6	16650	1	-2.127022137	0	233	6	16663	1	-0.493465116	0	46	6	16850	1	-2.068831363	0	220	6	16676	0.067046829	2.861165853	1	193	5	16703	1	-2.449539506	0	320	6	16576	1	-2.864704011	0	480	6	16416
GO:0032367	intracellular cholesterol transport	BP	1	-0.101404387	0	185	1	16716	1	-0.908254648	0	409	1	16492	1	0.821504739	0	74	1	16827	1	0.37819817	0	115	1	16786	1	0.658888847	0	87	1	16814	1	-0.390035971	0	246	1	16655	1	-0.334962647	0	233	1	16668	1	1.298591045	0	46	1	16855	1	-0.276772106	0	220	1	16681	1	-0.149445273	0	194	1	16707	1	-0.657478441	0	320	1	16581	1	-1.072640007	0	480	1	16421
GO:0032368	regulation of lipid transport	BP	1	-1.200136329	0	185	3	16714	1	-2.006988215	0	409	3	16490	1	-0.277226413	0	74	3	16825	1	-0.720533272	0	115	3	16784	1	-0.439842397	0	87	3	16812	1	-1.488768351	0	246	3	16653	1	-1.433694933	0	233	3	16666	1	0.19986009	0	46	3	16853	1	-1.375504299	0	220	3	16679	1	-1.248177279	0	194	3	16705	1	-1.756211357	0	320	3	16579	1	-2.171374099	0	480	3	16419
GO:0032370	positive regulation of lipid transport	BP	1	-0.794611393	0	185	2	16715	1	-1.601462466	0	409	2	16491	1	0.128298128	0	74	2	16826	1	-0.315008585	0	115	2	16785	1	-0.03431781	0	87	2	16813	1	-1.083243196	0	246	2	16654	1	-1.028169825	0	233	2	16667	1	0.605384533	0	46	2	16854	1	-0.969979237	0	220	2	16680	1	-0.84265231	0	194	2	16706	1	-1.350685934	0	320	2	16580	1	-1.765848087	0	480	2	16420
GO:0032386	regulation of intracellular transport	BP	1	-2.81029246	0	185	15	16702	0.308762439	1.069467949	1	408	14	16479	1	-1.887377805	0	74	15	16813	1	-2.330686407	0	115	15	16772	1	-2.04999434	0	87	15	16800	1	-3.098927114	0	246	15	16641	1	-3.043853134	0	233	15	16654	1	-1.410290115	0	46	15	16841	1	-2.985661938	0	220	15	16667	0.159322775	1.831007465	1	193	14	16694	1	-3.366373339	0	320	15	16567	1	-3.781543139	0	480	15	16407
GO:0032388	positive regulation of intracellular transport	BP	1	-2.047673539	0	185	7	16710	1	-2.854528676	0	409	7	16486	1	-1.124762043	0	74	7	16821	1	-1.568069483	0	115	7	16780	1	-1.287378211	0	87	7	16808	1	-2.336306437	0	246	7	16649	1	-2.281232832	0	233	7	16662	1	-0.647675145	0	46	7	16849	1	-2.223042011	0	220	7	16675	0.077778098	2.678784424	1	193	6	16702	1	-2.603750516	0	320	7	16575	1	-3.018915609	0	480	7	16415
GO:0032389	MutLalpha complex	CC	1	-0.794611393	0	185	2	16715	1	-1.601462466	0	409	2	16491	1	0.128298128	0	74	2	16826	1	-0.315008585	0	115	2	16785	1	-0.03431781	0	87	2	16813	1	-1.083243196	0	246	2	16654	1	-1.028169825	0	233	2	16667	1	0.605384533	0	46	2	16854	1	-0.969979237	0	220	2	16680	1	-0.84265231	0	194	2	16706	1	-1.350685934	0	320	2	16580	1	-1.765848087	0	480	2	16420
GO:0032392	DNA geometric change	BP	1	-3.280835093	0	185	24	16693	1	-4.087704068	0	409	24	16469	1	-2.357916877	0	74	24	16804	1	-2.801226789	0	115	24	16763	1	-2.520533827	0	87	24	16791	1	-3.569471723	0	246	24	16632	1.66E-05	2.957816802	5	228	19	16650	1	-1.880828297	0	46	24	16832	1	-3.456205702	0	220	24	16658	1	-3.32887672	0	194	24	16684	1	-3.836920364	0	320	24	16558	0.03012236	1.594998738	3	477	21	16401
GO:0032409	regulation of transporter activity	BP	1	-1.200136329	0	185	3	16714	1	-2.006988215	0	409	3	16490	1	-0.277226413	0	74	3	16825	1	-0.720533272	0	115	3	16784	1	-0.439842397	0	87	3	16812	1	-1.488768351	0	246	3	16653	1	-1.433694933	0	233	3	16666	1	0.19986009	0	46	3	16853	1	-1.375504299	0	220	3	16679	1	-1.248177279	0	194	3	16705	1	-1.756211357	0	320	3	16579	1	-2.171374099	0	480	3	16419
GO:0032411	positive regulation of transporter activity	BP	1	-0.794611393	0	185	2	16715	1	-1.601462466	0	409	2	16491	1	0.128298128	0	74	2	16826	1	-0.315008585	0	115	2	16785	1	-0.03431781	0	87	2	16813	1	-1.083243196	0	246	2	16654	1	-1.028169825	0	233	2	16667	1	0.605384533	0	46	2	16854	1	-0.969979237	0	220	2	16680	1	-0.84265231	0	194	2	16706	1	-1.350685934	0	320	2	16580	1	-1.765848087	0	480	2	16420
GO:0032412	regulation of monoatomic ion transmembrane transporter activity	BP	1	-0.794611393	0	185	2	16715	1	-1.601462466	0	409	2	16491	1	0.128298128	0	74	2	16826	1	-0.315008585	0	115	2	16785	1	-0.03431781	0	87	2	16813	1	-1.083243196	0	246	2	16654	1	-1.028169825	0	233	2	16667	1	0.605384533	0	46	2	16854	1	-0.969979237	0	220	2	16680	1	-0.84265231	0	194	2	16706	1	-1.350685934	0	320	2	16580	1	-1.765848087	0	480	2	16420
GO:0032414	positive regulation of ion transmembrane transporter activity	BP	1	-0.794611393	0	185	2	16715	1	-1.601462466	0	409	2	16491	1	0.128298128	0	74	2	16826	1	-0.315008585	0	115	2	16785	1	-0.03431781	0	87	2	16813	1	-1.083243196	0	246	2	16654	1	-1.028169825	0	233	2	16667	1	0.605384533	0	46	2	16854	1	-0.969979237	0	220	2	16680	1	-0.84265231	0	194	2	16706	1	-1.350685934	0	320	2	16580	1	-1.765848087	0	480	2	16420
GO:0032418	lysosome localization	BP	1	-0.794611393	0	185	2	16715	1	-1.601462466	0	409	2	16491	1	0.128298128	0	74	2	16826	1	-0.315008585	0	115	2	16785	1	-0.03431781	0	87	2	16813	1	-1.083243196	0	246	2	16654	1	-1.028169825	0	233	2	16667	1	0.605384533	0	46	2	16854	1	-0.969979237	0	220	2	16680	1	-0.84265231	0	194	2	16706	1	-1.350685934	0	320	2	16580	1	-1.765848087	0	480	2	16420
GO:0032422	purine-rich negative regulatory element binding	MF	1	-0.101404387	0	185	1	16716	1	-0.908254648	0	409	1	16492	1	0.821504739	0	74	1	16827	1	0.37819817	0	115	1	16786	1	0.658888847	0	87	1	16814	1	-0.390035971	0	246	1	16655	1	-0.334962647	0	233	1	16668	1	1.298591045	0	46	1	16855	1	-0.276772106	0	220	1	16681	1	-0.149445273	0	194	1	16707	1	-0.657478441	0	320	1	16581	1	-1.072640007	0	480	1	16421
GO:0032432	actin filament bundle	CC	1	-1.200136329	0	185	3	16714	1	-2.006988215	0	409	3	16490	1	-0.277226413	0	74	3	16825	1	-0.720533272	0	115	3	16784	1	-0.439842397	0	87	3	16812	1	-1.488768351	0	246	3	16653	1	-1.433694933	0	233	3	16666	1	0.19986009	0	46	3	16853	1	-1.375504299	0	220	3	16679	0.034101976	3.777636177	1	193	2	16706	1	-1.756211357	0	320	3	16579	1	-2.171374099	0	480	3	16419
GO:0032434	regulation of proteasomal ubiquitin-dependent protein catabolic process	BP	1	-3.147124	0	185	21	16696	1	-3.953990531	0	409	21	16472	1	-2.224206972	0	74	21	16807	1	-2.667516447	0	115	21	16766	1	-2.386823784	0	87	21	16794	0.266728088	1.232284148	1	245	20	16636	1	-3.380685709	0	233	21	16648	1	-1.747118689	0	46	21	16835	1	-3.322494232	0	220	21	16661	0.215736492	1.473973046	1	193	20	16688	1	-3.703207807	0	320	21	16561	1	-4.11838114	0	480	21	16401
GO:0032435	negative regulation of proteasomal ubiquitin-dependent protein catabolic process	BP	1	-0.101404387	0	185	1	16716	1	-0.908254648	0	409	1	16492	1	0.821504739	0	74	1	16827	1	0.37819817	0	115	1	16786	1	0.658888847	0	87	1	16814	1	-0.390035971	0	246	1	16655	1	-0.334962647	0	233	1	16668	1	1.298591045	0	46	1	16855	1	-0.276772106	0	220	1	16681	1	-0.149445273	0	194	1	16707	1	-0.657478441	0	320	1	16581	1	-1.072640007	0	480	1	16421
GO:0032436	positive regulation of proteasomal ubiquitin-dependent protein catabolic process	BP	1	-3.046920759	0	185	19	16698	1	-3.853785662	0	409	19	16474	1	-2.124004522	0	74	19	16809	1	-2.567313706	0	115	19	16768	1	-2.286621242	0	87	19	16796	0.244726455	1.337764877	1	245	18	16638	1	-3.280482123	0	233	19	16650	1	-1.646916437	0	46	19	16837	1	-3.22229074	0	220	19	16663	0.197363377	1.579453401	1	193	18	16690	1	-3.60300359	0	320	19	16563	1	-4.018175745	0	480	19	16403
GO:0032440	2-alkenal reductase [NAD(P)+] activity	MF	1	-1.200136329	0	185	3	16714	1	-2.006988215	0	409	3	16490	1	-0.277226413	0	74	3	16825	1	-0.720533272	0	115	3	16784	1	-0.439842397	0	87	3	16812	1	-1.488768351	0	246	3	16653	1	-1.433694933	0	233	3	16666	1	0.19986009	0	46	3	16853	1	-1.375504299	0	220	3	16679	1	-1.248177279	0	194	3	16705	1	-1.756211357	0	320	3	16579	0.083365736	2.851357936	1	479	2	16420
GO:0032441	pheophorbide a oxygenase activity	MF	1	-0.101404387	0	185	1	16716	1	-0.908254648	0	409	1	16492	1	0.821504739	0	74	1	16827	1	0.37819817	0	115	1	16786	1	0.658888847	0	87	1	16814	1	-0.390035971	0	246	1	16655	1	-0.334962647	0	233	1	16668	1	1.298591045	0	46	1	16855	1	-0.276772106	0	220	1	16681	1	-0.149445273	0	194	1	16707	1	-0.657478441	0	320	1	16581	1	-1.072640007	0	480	1	16421
GO:0032442	phenylcoumaran benzylic ether reductase activity	MF	1	-0.101404387	0	185	1	16716	1	-0.908254648	0	409	1	16492	1	0.821504739	0	74	1	16827	1	0.37819817	0	115	1	16786	1	0.658888847	0	87	1	16814	1	-0.390035971	0	246	1	16655	1	-0.334962647	0	233	1	16668	1	1.298591045	0	46	1	16855	1	-0.276772106	0	220	1	16681	1	-0.149445273	0	194	1	16707	1	-0.657478441	0	320	1	16581	1	-1.072640007	0	480	1	16421
GO:0032446	protein modification by small protein conjugation	BP	1	-2.81029246	0	185	15	16702	1	-3.617154106	0	409	15	16478	1	-1.887377805	0	74	15	16813	1	-2.330686407	0	115	15	16772	1	-2.04999434	0	87	15	16800	1	-3.098927114	0	246	15	16641	1	-3.043853134	0	233	15	16654	1	-1.410290115	0	46	15	16841	1	-2.985661938	0	220	15	16667	0.159322775	1.831007465	1	193	14	16694	1	-3.366373339	0	320	15	16567	1	-3.781543139	0	480	15	16407
GO:0032451	demethylase activity	MF	1	-3.62974102	0	185	34	16683	1	-4.436618148	0	409	34	16459	1	-2.706818845	0	74	34	16794	1	-3.150130213	0	115	34	16753	1	-2.869436256	0	87	34	16781	1	-3.918379848	0	246	34	16622	1	-3.863304976	0	233	34	16635	1	-2.229729275	0	46	34	16822	1	-3.805112889	0	220	34	16648	1	-3.677782971	0	194	34	16674	0.479538703	0.462332623	1	319	33	16549	0.253854125	0.767214759	2	478	32	16390
GO:0032452	histone demethylase activity	MF	1	-3.147124	0	185	21	16696	1	-3.953990531	0	409	21	16472	1	-2.224206972	0	74	21	16807	1	-2.667516447	0	115	21	16766	1	-2.386823784	0	87	21	16794	1	-3.435759971	0	246	21	16635	1	-3.380685709	0	233	21	16648	1	-1.747118689	0	46	21	16835	1	-3.322494232	0	220	21	16661	1	-3.195165531	0	194	21	16687	0.331814998	0.963893148	1	319	20	16562	0.120028651	1.289304534	2	478	19	16403
GO:0032453	histone H3K4 demethylase activity	MF	1	-2.299107663	0	185	9	16708	1	-3.105964427	0	409	9	16484	1	-1.376195378	0	74	9	16819	1	-1.819503108	0	115	9	16778	1	-1.538811637	0	87	9	16806	1	-2.587741	0	246	9	16647	1	-2.532667301	0	233	9	16660	1	-0.899108281	0	46	9	16847	1	-2.474476386	0	220	9	16673	1	-2.347148806	0	194	9	16699	1	-2.855185615	0	320	9	16573	1	-3.270351884	0	480	9	16413
GO:0032454	histone H3K9 demethylase activity	MF	1	-2.047673539	0	185	7	16710	1	-2.854528676	0	409	7	16486	1	-1.124762043	0	74	7	16821	1	-1.568069483	0	115	7	16780	1	-1.287378211	0	87	7	16808	1	-2.336306437	0	246	7	16649	1	-2.281232832	0	233	7	16662	1	-0.647675145	0	46	7	16849	1	-2.223042011	0	220	7	16675	1	-2.095714617	0	194	7	16701	1	-2.603750516	0	320	7	16575	0.183830797	1.752502012	1	479	6	16416
GO:0032456	endocytic recycling	BP	1	-2.181264777	0	185	8	16709	1	-2.988120728	0	409	8	16485	1	-1.258352887	0	74	8	16820	1	-1.701660473	0	115	8	16779	1	-1.420969101	0	87	8	16807	1	-2.469897896	0	246	8	16648	1	-2.414824243	0	233	8	16661	1	-0.78126589	0	46	8	16848	1	-2.356633375	0	220	8	16674	1	-2.229305888	0	194	8	16700	1	-2.737342242	0	320	8	16574	1	-3.152507923	0	480	8	16414
GO:0032465	regulation of cytokinesis	BP	1	-1.487878233	0	185	4	16713	1	-2.294730932	0	409	4	16489	1	-0.564967923	0	74	4	16824	1	-1.008274927	0	115	4	16783	1	-0.727583953	0	87	4	16811	1	-1.776510475	0	246	4	16652	1	-1.72143701	0	233	4	16665	1	-0.08788132	0	46	4	16852	1	-1.663246329	0	220	4	16678	1	-1.535919215	0	194	4	16704	1	-2.043953749	0	320	4	16578	1	-2.459117078	0	480	4	16418
GO:0032467	positive regulation of cytokinesis	BP	1	-0.101404387	0	185	1	16716	1	-0.908254648	0	409	1	16492	1	0.821504739	0	74	1	16827	1	0.37819817	0	115	1	16786	1	0.658888847	0	87	1	16814	1	-0.390035971	0	246	1	16655	1	-0.334962647	0	233	1	16668	1	1.298591045	0	46	1	16855	1	-0.276772106	0	220	1	16681	1	-0.149445273	0	194	1	16707	1	-0.657478441	0	320	1	16581	1	-1.072640007	0	480	1	16421
GO:0032468	Golgi calcium ion homeostasis	BP	1	-1.71108162	0	185	5	16712	1	-2.517935132	0	409	5	16488	1	-0.788170915	0	74	5	16823	1	-1.231478064	0	115	5	16782	1	-0.950786991	0	87	5	16810	1	-1.999714081	0	246	5	16651	1	-1.944640569	0	233	5	16664	1	-0.311084214	0	46	5	16851	1	-1.886449841	0	220	5	16677	1	-1.759122634	0	194	5	16703	1	-2.267157623	0	320	5	16577	1	-2.68232154	0	480	5	16417
GO:0032469	endoplasmic reticulum calcium ion homeostasis	BP	1	-1.200136329	0	185	3	16714	1	-2.006988215	0	409	3	16490	1	-0.277226413	0	74	3	16825	1	-0.720533272	0	115	3	16784	1	-0.439842397	0	87	3	16812	1	-1.488768351	0	246	3	16653	1	-1.433694933	0	233	3	16666	1	0.19986009	0	46	3	16853	1	-1.375504299	0	220	3	16679	1	-1.248177279	0	194	3	16705	1	-1.756211357	0	320	3	16579	1	-2.171374099	0	480	3	16419
GO:0032472	Golgi calcium ion transport	BP	1	-1.71108162	0	185	5	16712	1	-2.517935132	0	409	5	16488	1	-0.788170915	0	74	5	16823	1	-1.231478064	0	115	5	16782	1	-0.950786991	0	87	5	16810	1	-1.999714081	0	246	5	16651	1	-1.944640569	0	233	5	16664	1	-0.311084214	0	46	5	16851	1	-1.886449841	0	220	5	16677	1	-1.759122634	0	194	5	16703	1	-2.267157623	0	320	5	16577	1	-2.68232154	0	480	5	16417
GO:0032482	Rab protein signal transduction	BP	1	-0.101404387	0	185	1	16716	1	-0.908254648	0	409	1	16492	1	0.821504739	0	74	1	16827	1	0.37819817	0	115	1	16786	1	0.658888847	0	87	1	16814	1	-0.390035971	0	246	1	16655	1	-0.334962647	0	233	1	16668	1	1.298591045	0	46	1	16855	1	-0.276772106	0	220	1	16681	1	-0.149445273	0	194	1	16707	1	-0.657478441	0	320	1	16581	1	-1.072640007	0	480	1	16421
GO:0032483	regulation of Rab protein signal transduction	BP	1	-0.101404387	0	185	1	16716	1	-0.908254648	0	409	1	16492	1	0.821504739	0	74	1	16827	1	0.37819817	0	115	1	16786	1	0.658888847	0	87	1	16814	1	-0.390035971	0	246	1	16655	1	-0.334962647	0	233	1	16668	1	1.298591045	0	46	1	16855	1	-0.276772106	0	220	1	16681	1	-0.149445273	0	194	1	16707	1	-0.657478441	0	320	1	16581	1	-1.072640007	0	480	1	16421
GO:0032490	detection of molecule of bacterial origin	BP	0.032704066	3.825929192	1	184	2	16715	1	-2.006988215	0	409	3	16490	1	-0.277226413	0	74	3	16825	1	-0.720533272	0	115	3	16784	1	-0.439842397	0	87	3	16812	1	-1.488768351	0	246	3	16653	1	-1.433694933	0	233	3	16666	1	0.19986009	0	46	3	16853	1	-1.375504299	0	220	3	16679	1	-1.248177279	0	194	3	16705	1	-1.756211357	0	320	3	16579	1	-2.171374099	0	480	3	16419
GO:0032491	detection of molecule of fungal origin	BP	1	-1.200136329	0	185	3	16714	1	-2.006988215	0	409	3	16490	1	-0.277226413	0	74	3	16825	1	-0.720533272	0	115	3	16784	1	-0.439842397	0	87	3	16812	1	-1.488768351	0	246	3	16653	1	-1.433694933	0	233	3	16666	1	0.19986009	0	46	3	16853	1	-1.375504299	0	220	3	16679	1	-1.248177279	0	194	3	16705	1	-1.756211357	0	320	3	16579	1	-2.171374099	0	480	3	16419
GO:0032494	response to peptidoglycan	BP	1	-0.101404387	0	185	1	16716	1	-0.908254648	0	409	1	16492	1	0.821504739	0	74	1	16827	1	0.37819817	0	115	1	16786	1	0.658888847	0	87	1	16814	1	-0.390035971	0	246	1	16655	1	-0.334962647	0	233	1	16668	1	1.298591045	0	46	1	16855	1	-0.276772106	0	220	1	16681	1	-0.149445273	0	194	1	16707	1	-0.657478441	0	320	1	16581	1	-1.072640007	0	480	1	16421
GO:0032496	response to lipopolysaccharide	BP	0.043367262	3.420404255	1	184	3	16714	1	-2.294730932	0	409	4	16489	1	-0.564967923	0	74	4	16824	1	-1.008274927	0	115	4	16783	1	-0.727583953	0	87	4	16811	1	-1.776510475	0	246	4	16652	1	-1.72143701	0	233	4	16665	1	-0.08788132	0	46	4	16852	1	-1.663246329	0	220	4	16678	1	-1.535919215	0	194	4	16704	1	-2.043953749	0	320	4	16578	1	-2.459117078	0	480	4	16418
GO:0032497	detection of lipopolysaccharide	BP	0.021922662	4.519136197	1	184	1	16716	1	-1.601462466	0	409	2	16491	1	0.128298128	0	74	2	16826	1	-0.315008585	0	115	2	16785	1	-0.03431781	0	87	2	16813	1	-1.083243196	0	246	2	16654	1	-1.028169825	0	233	2	16667	1	0.605384533	0	46	2	16854	1	-0.969979237	0	220	2	16680	1	-0.84265231	0	194	2	16706	1	-1.350685934	0	320	2	16580	1	-1.765848087	0	480	2	16420
GO:0032499	detection of peptidoglycan	BP	1	-0.101404387	0	185	1	16716	1	-0.908254648	0	409	1	16492	1	0.821504739	0	74	1	16827	1	0.37819817	0	115	1	16786	1	0.658888847	0	87	1	16814	1	-0.390035971	0	246	1	16655	1	-0.334962647	0	233	1	16668	1	1.298591045	0	46	1	16855	1	-0.276772106	0	220	1	16681	1	-0.149445273	0	194	1	16707	1	-0.657478441	0	320	1	16581	1	-1.072640007	0	480	1	16421
GO:0032501	multicellular organismal process	BP	0.407457294	0.060906336	49	136	4233	12484	0.979931989	-0.232985183	87	322	4195	12298	0.060041473	0.410283334	25	49	4257	12571	0.374041597	0.08494319	31	84	4251	12536	0.462085866	0.058210069	23	64	4259	12556	0.197781837	0.141084922	69	177	4213	12443	0.208899184	0.133334403	65	168	4217	12452	0.929504031	-0.477178334	8	38	4274	12582	0.050557819	0.258839503	67	153	4215	12467	0.671351054	-0.059889262	47	147	4235	12473	0.035192716	0.238434517	96	224	4186	12396	0.99349645	-0.260981396	100	380	4182	12240
GO:0032502	developmental process	BP	0.492569751	0.024465556	58	127	5154	11563	0.999085508	-0.34128033	99	310	5113	11380	0.111518268	0.31313426	28	46	5184	11644	0.261967122	0.141843159	39	76	5173	11614	0.632596554	-0.044853494	26	61	5186	11629	0.490331347	0.022128182	77	169	5135	11521	0.007033223	0.34995682	90	143	5122	11547	0.971988721	-0.606254566	9	37	5203	11653	0.001574655	0.427275549	89	131	5123	11559	0.522935995	0.004491209	60	134	5152	11556	0.012982856	0.275741305	118	202	5094	11488	0.913287939	-0.123571536	136	344	5076	11346
GO:0032504	multicellular organism reproduction	BP	0.355067822	0.368997568	3	182	189	16528	0.849250944	-0.44699434	3	406	189	16304	1	-4.44740635	0	74	192	16636	1	-4.890740962	0	115	192	16595	0.262435043	0.727122259	2	85	190	16625	0.77529026	-0.337004648	2	244	190	16466	0.017522046	1.016592369	7	226	185	16484	0.411354707	0.672080404	1	45	191	16665	0.717528862	-0.222753719	2	218	190	16492	0.18033371	0.617652253	4	190	188	16520	0.497228639	0.101277758	4	316	188	16394	0.915378552	-0.612521941	3	477	189	16233
GO:0032505	reproduction of a single-celled organism	BP	1	-0.101404387	0	185	1	16716	1	-0.908254648	0	409	1	16492	1	0.821504739	0	74	1	16827	1	0.37819817	0	115	1	16786	1	0.658888847	0	87	1	16814	1	-0.390035971	0	246	1	16655	1	-0.334962647	0	233	1	16668	1	1.298591045	0	46	1	16855	1	-0.276772106	0	220	1	16681	1	-0.149445273	0	194	1	16707	1	-0.657478441	0	320	1	16581	1	-1.072640007	0	480	1	16421
GO:0032506	cytokinetic process	BP	1	-2.586969306	0	185	12	16705	1	-3.393828511	0	409	12	16481	1	-1.664055836	0	74	12	16816	1	-2.107364002	0	115	12	16775	1	-1.826672234	0	87	12	16803	1	-2.875603302	0	246	12	16644	1	-2.820529462	0	233	12	16657	1	-1.186968443	0	46	12	16844	1	-2.762338406	0	220	12	16670	1	-2.635010546	0	194	12	16696	1	-3.143048721	0	320	12	16570	1	-3.558216756	0	480	12	16410
GO:0032507	maintenance of protein location in cell	BP	1	-3.238215575	0	185	23	16694	1	-4.045083735	0	409	23	16470	1	-2.315297755	0	74	23	16805	1	-2.758607521	0	115	23	16764	1	-2.477914659	0	87	23	16792	1	-3.526851985	0	246	23	16633	1	-3.471777629	0	233	23	16646	1	-1.838209274	0	46	23	16833	1	-3.413586058	0	220	23	16659	0.233691159	1.378543012	1	193	22	16686	1	-3.794300358	0	320	23	16559	0.487144947	0.452243894	1	479	22	16400
GO:0032508	DNA duplex unwinding	BP	1	-3.280835093	0	185	24	16693	1	-4.087704068	0	409	24	16469	1	-2.357916877	0	74	24	16804	1	-2.801226789	0	115	24	16763	1	-2.520533827	0	87	24	16791	1	-3.569471723	0	246	24	16632	1.66E-05	2.957816802	5	228	19	16650	1	-1.880828297	0	46	24	16832	1	-3.456205702	0	220	24	16658	1	-3.32887672	0	194	24	16684	1	-3.836920364	0	320	24	16558	0.03012236	1.594998738	3	477	21	16401
GO:0032509	endosome transport via multivesicular body sorting pathway	BP	1	-3.435225422	0	185	28	16689	0.498212118	0.411899218	1	408	27	16466	1	-2.512305624	0	74	28	16800	1	-2.955616118	0	115	28	16759	1	-2.674922758	0	87	28	16787	1	-3.723862932	0	246	28	16628	1	-3.668788341	0	233	28	16641	1	-2.035216648	0	46	28	16828	1	-3.610596536	0	220	28	16654	1	-3.483267179	0	194	28	16680	1	-3.991312649	0	320	28	16554	1	-4.406490107	0	480	28	16394
GO:0032511	late endosome to vacuole transport via multivesicular body sorting pathway	BP	1	-3.193703912	0	185	22	16695	0.418249126	0.663577967	1	408	21	16472	1	-2.270786488	0	74	22	16806	1	-2.714096109	0	115	22	16765	1	-2.433403346	0	87	22	16793	1	-3.482340103	0	246	22	16634	1	-3.427265794	0	233	22	16647	1	-1.793698106	0	46	22	16834	1	-3.36907427	0	220	22	16660	1	-3.241745475	0	194	22	16686	1	-3.749788207	0	320	22	16560	1	-4.164962129	0	480	22	16400
GO:0032515	negative regulation of phosphoprotein phosphatase activity	BP	1	-0.101404387	0	185	1	16716	1	-0.908254648	0	409	1	16492	1	0.821504739	0	74	1	16827	1	0.37819817	0	115	1	16786	1	0.658888847	0	87	1	16814	1	-0.390035971	0	246	1	16655	1	-0.334962647	0	233	1	16668	1	1.298591045	0	46	1	16855	1	-0.276772106	0	220	1	16681	1	-0.149445273	0	194	1	16707	1	-0.657478441	0	320	1	16581	1	-1.072640007	0	480	1	16421
GO:0032527	protein exit from endoplasmic reticulum	BP	1	-2.741239718	0	185	14	16703	0.044228068	1.914378368	2	407	12	16481	1	-1.818325457	0	74	14	16814	1	-2.261633914	0	115	14	16773	1	-1.980941947	0	87	14	16801	1	-3.029874152	0	246	14	16642	1	-2.974800219	0	233	14	16655	1	-1.341237867	0	46	14	16842	1	-2.916609069	0	220	14	16668	0.149535666	1.905175337	1	193	13	16695	1	-3.297320108	0	320	14	16568	1	-3.71248932	0	480	14	16408
GO:0032535	regulation of cellular component size	BP	1	-3.932741446	0	185	46	16671	0.678093478	-0.100020165	1	408	45	16448	1	-3.009814513	0	74	46	16782	0.269415229	1.192765204	1	114	45	16742	0.212875679	1.4762874	1	86	45	16770	0.49342421	0.419850036	1	245	45	16611	1	-4.166307479	0	233	46	16623	1	-2.532723753	0	46	46	16810	0.453895621	0.533600521	1	219	45	16637	0.412986581	0.661543624	1	193	45	16663	1	-4.488837477	0	320	46	16536	1	-4.904025559	0	480	46	16376
GO:0032541	cortical endoplasmic reticulum	CC	1	-1.487878233	0	185	4	16713	0.093749737	2.610580283	1	408	3	16490	1	-0.564967923	0	74	4	16824	1	-1.008274927	0	115	4	16783	1	-0.727583953	0	87	4	16811	1	-1.776510475	0	246	4	16652	1	-1.72143701	0	233	4	16665	1	-0.08788132	0	46	4	16852	1	-1.663246329	0	220	4	16678	1	-1.535919215	0	194	4	16704	1	-2.043953749	0	320	4	16578	1	-2.459117078	0	480	4	16418
GO:0032542	sulfiredoxin activity	MF	1	-0.101404387	0	185	1	16716	1	-0.908254648	0	409	1	16492	1	0.821504739	0	74	1	16827	1	0.37819817	0	115	1	16786	1	0.658888847	0	87	1	16814	1	-0.390035971	0	246	1	16655	1	-0.334962647	0	233	1	16668	1	1.298591045	0	46	1	16855	1	-0.276772106	0	220	1	16681	1	-0.149445273	0	194	1	16707	1	-0.657478441	0	320	1	16581	1	-1.072640007	0	480	1	16421
GO:0032543	mitochondrial translation	BP	1	-3.321716994	0	185	25	16692	1	-4.128586784	0	409	25	16468	1	-2.398798383	0	74	25	16803	1	-2.842108441	0	115	25	16762	1	-2.561415379	0	87	25	16790	1	-3.610353844	0	246	25	16631	1	-3.555279394	0	233	25	16644	1	-1.921709704	0	46	25	16831	1	-3.49708773	0	220	25	16657	1	-3.369758654	0	194	25	16683	1	-3.877802755	0	320	25	16557	1	-4.292978445	0	480	25	16397
GO:0032544	plastid translation	BP	1	-3.147124	0	185	21	16696	1	-3.953990531	0	409	21	16472	1	-2.224206972	0	74	21	16807	1	-2.667516447	0	115	21	16766	1	-2.386823784	0	87	21	16794	1	-3.435759971	0	246	21	16635	0.253574372	1.287586119	1	232	20	16649	1	-1.747118689	0	46	21	16835	1	-3.322494232	0	220	21	16661	1	-3.195165531	0	194	21	16687	1	-3.703207807	0	320	21	16561	1	-4.11838114	0	480	21	16401
GO:0032545	CURI complex	CC	1	-0.794611393	0	185	2	16715	1	-1.601462466	0	409	2	16491	1	0.128298128	0	74	2	16826	1	-0.315008585	0	115	2	16785	1	-0.03431781	0	87	2	16813	1	-1.083243196	0	246	2	16654	1	-1.028169825	0	233	2	16667	1	0.605384533	0	46	2	16854	1	-0.969979237	0	220	2	16680	1	-0.84265231	0	194	2	16706	1	-1.350685934	0	320	2	16580	1	-1.765848087	0	480	2	16420
GO:0032549	ribonucleoside binding	MF	1	-1.71108162	0	185	5	16712	1	-2.517935132	0	409	5	16488	1	-0.788170915	0	74	5	16823	1	-1.231478064	0	115	5	16782	1	-0.950786991	0	87	5	16810	1	-1.999714081	0	246	5	16651	1	-1.944640569	0	233	5	16664	1	-0.311084214	0	46	5	16851	1	-1.886449841	0	220	5	16677	1	-1.759122634	0	194	5	16703	1	-2.267157623	0	320	5	16577	1	-2.68232154	0	480	5	16417
GO:0032553	ribonucleotide binding	MF	0.500474296	0.061453053	7	178	597	16120	0.801338468	-0.207566	12	397	592	15901	1	-5.618562571	0	74	604	16224	0.920127646	-0.737670376	2	113	602	16185	0.610495068	-0.033841309	3	84	601	16214	0.061676249	0.497371969	14	232	590	16066	0.969582892	-0.757213188	4	229	600	16069	1	-5.141414523	0	46	604	16252	0.804415697	-0.280561752	6	214	598	16084	0.999186834	-1.967771993	1	193	603	16105	0.974909473	-0.67021549	6	314	598	15984	0.980409133	-0.566491618	10	470	594	15828
GO:0032555	purine ribonucleotide binding	MF	0.448942195	0.113046139	7	178	568	16149	0.896464192	-0.346368709	10	399	565	15928	1	-5.567572534	0	74	575	16253	0.905922282	-0.686508468	2	113	573	16214	0.576811791	0.017401614	3	84	572	16243	0.081404159	0.4693798	13	233	562	16094	0.959570272	-0.705869652	4	229	571	16098	1	-5.090427561	0	46	575	16281	0.765354507	-0.229050022	6	214	569	16113	0.998848766	-1.916685129	1	193	574	16134	0.964453598	-0.6186925	6	314	569	16013	0.969280697	-0.51460751	10	470	565	15857
GO:0032559	adenyl ribonucleotide binding	MF	0.258741716	0.328373458	7	178	461	16256	0.806784701	-0.239712939	9	400	459	16034	1	-5.355108965	0	74	468	16360	0.831005408	-0.47323083	2	113	466	16321	0.438835046	0.231069051	3	84	465	16350	0.084313241	0.507239837	11	235	457	16199	0.989528387	-1.195516933	2	231	466	16203	1	-4.87797524	0	46	468	16388	0.574822366	-0.01411583	6	214	462	16220	1	-6.326264027	0	194	468	16240	0.883562175	-0.403717112	6	314	462	16120	0.922479423	-0.407544409	9	471	459	15963
GO:0032561	guanyl ribonucleotide binding	MF	1	-4.799234107	0	185	109	16608	0.932187987	-0.97932651	1	408	108	16385	1	-3.876282085	0	74	109	16719	1	-4.319604432	0	115	109	16678	1	-4.038902972	0	87	109	16706	0.476305412	0.242218618	2	244	107	16549	0.446092559	0.297754371	2	231	107	16562	1	-3.399185048	0	46	109	16747	1	-4.97461547	0	220	109	16573	0.717670234	-0.217713111	1	193	108	16600	1	-5.355361108	0	320	109	16473	0.958116997	-1.14410258	1	479	108	16314
GO:0032574	5'-3' RNA helicase activity	MF	1	-0.101404387	0	185	1	16716	1	-0.908254648	0	409	1	16492	1	0.821504739	0	74	1	16827	1	0.37819817	0	115	1	16786	1	0.658888847	0	87	1	16814	1	-0.390035971	0	246	1	16655	1	-0.334962647	0	233	1	16668	1	1.298591045	0	46	1	16855	1	-0.276772106	0	220	1	16681	1	-0.149445273	0	194	1	16707	1	-0.657478441	0	320	1	16581	1	-1.072640007	0	480	1	16421
GO:0032580	Golgi cisterna membrane	CC	1	-0.101404387	0	185	1	16716	1	-0.908254648	0	409	1	16492	1	0.821504739	0	74	1	16827	1	0.37819817	0	115	1	16786	1	0.658888847	0	87	1	16814	1	-0.390035971	0	246	1	16655	1	-0.334962647	0	233	1	16668	1	1.298591045	0	46	1	16855	1	-0.276772106	0	220	1	16681	1	-0.149445273	0	194	1	16707	1	-0.657478441	0	320	1	16581	1	-1.072640007	0	480	1	16421
GO:0032585	multivesicular body membrane	CC	1	-0.101404387	0	185	1	16716	1	-0.908254648	0	409	1	16492	1	0.821504739	0	74	1	16827	1	0.37819817	0	115	1	16786	1	0.658888847	0	87	1	16814	1	-0.390035971	0	246	1	16655	1	-0.334962647	0	233	1	16668	1	1.298591045	0	46	1	16855	1	-0.276772106	0	220	1	16681	1	-0.149445273	0	194	1	16707	1	-0.657478441	0	320	1	16581	1	-1.072640007	0	480	1	16421
GO:0032586	protein storage vacuole membrane	CC	1	-0.101404387	0	185	1	16716	1	-0.908254648	0	409	1	16492	1	0.821504739	0	74	1	16827	1	0.37819817	0	115	1	16786	1	0.658888847	0	87	1	16814	1	-0.390035971	0	246	1	16655	1	-0.334962647	0	233	1	16668	1	1.298591045	0	46	1	16855	1	-0.276772106	0	220	1	16681	1	-0.149445273	0	194	1	16707	1	-0.657478441	0	320	1	16581	1	-1.072640007	0	480	1	16421
GO:0032587	ruffle membrane	CC	1	-0.794611393	0	185	2	16715	1	-1.601462466	0	409	2	16491	1	0.128298128	0	74	2	16826	1	-0.315008585	0	115	2	16785	1	-0.03431781	0	87	2	16813	1	-1.083243196	0	246	2	16654	1	-1.028169825	0	233	2	16667	1	0.605384533	0	46	2	16854	1	-0.969979237	0	220	2	16680	1	-0.84265231	0	194	2	16706	1	-1.350685934	0	320	2	16580	1	-1.765848087	0	480	2	16420
GO:0032588	trans-Golgi network membrane	CC	1	-3.147124	0	185	21	16696	1	-3.953990531	0	409	21	16472	1	-2.224206972	0	74	21	16807	1	-2.667516447	0	115	21	16766	1	-2.386823784	0	87	21	16794	1	-3.435759971	0	246	21	16635	1	-3.380685709	0	233	21	16648	1	-1.747118689	0	46	21	16835	1	-3.322494232	0	220	21	16661	1	-3.195165531	0	194	21	16687	1	-3.703207807	0	320	21	16561	1	-4.11838114	0	480	21	16401
GO:0032774	RNA biosynthetic process	BP	0.024931882	0.425799281	32	153	2010	14707	0.500942817	0.01397905	50	359	1992	14501	0.013179886	0.701469417	16	58	2026	14802	0.148477085	0.30326448	18	97	2024	14763	0.058852329	0.498353905	16	71	2026	14789	0.300399984	0.122116831	33	213	2009	14647	0.829951226	-0.181462171	24	209	2018	14651	0.09968242	0.574084653	9	37	2033	14823	0.341623116	0.101477447	29	191	2013	14669	0.740285611	-0.124922769	21	173	2021	14687	0.444220812	0.039843865	40	280	2002	14580	0.009355097	0.324558564	76	404	1966	14456
GO:0032776	DNA methylation on cytosine	BP	1	-2.299107663	0	185	9	16708	1	-3.105964427	0	409	9	16484	1	-1.376195378	0	74	9	16819	1	-1.819503108	0	115	9	16778	1	-1.538811637	0	87	9	16806	1	-2.587741	0	246	9	16647	1	-2.532667301	0	233	9	16660	1	-0.899108281	0	46	9	16847	1	-2.474476386	0	220	9	16673	1	-2.347148806	0	194	9	16699	1	-2.855185615	0	320	9	16573	1	-3.270351884	0	480	9	16413
GO:0032777	Piccolo NuA4 histone acetyltransferase complex	CC	1	-1.487878233	0	185	4	16713	1	-2.294730932	0	409	4	16489	1	-0.564967923	0	74	4	16824	1	-1.008274927	0	115	4	16783	1	-0.727583953	0	87	4	16811	1	-1.776510475	0	246	4	16652	1	-1.72143701	0	233	4	16665	1	-0.08788132	0	46	4	16852	1	-1.663246329	0	220	4	16678	1	-1.535919215	0	194	4	16704	1	-2.043953749	0	320	4	16578	1	-2.459117078	0	480	4	16418
GO:0032780	negative regulation of ATP-dependent activity	BP	1	-0.794611393	0	185	2	16715	1	-1.601462466	0	409	2	16491	1	0.128298128	0	74	2	16826	1	-0.315008585	0	115	2	16785	1	-0.03431781	0	87	2	16813	1	-1.083243196	0	246	2	16654	0.027453498	4.284458952	1	232	1	16668	1	0.605384533	0	46	2	16854	1	-0.969979237	0	220	2	16680	1	-0.84265231	0	194	2	16706	1	-1.350685934	0	320	2	16580	1	-1.765848087	0	480	2	16420
GO:0032781	positive regulation of ATP-dependent activity	BP	1	-2.181264777	0	185	8	16709	1	-2.988120728	0	409	8	16485	1	-1.258352887	0	74	8	16820	1	-1.701660473	0	115	8	16779	1	-1.420969101	0	87	8	16807	1	-2.469897896	0	246	8	16648	1	-2.414824243	0	233	8	16661	1	-0.78126589	0	46	8	16848	1	-2.356633375	0	220	8	16674	1	-2.229305888	0	194	8	16700	1	-2.737342242	0	320	8	16574	0.207180494	1.598290414	1	479	7	16415
GO:0032783	super elongation complex	CC	1	-0.794611393	0	185	2	16715	1	-1.601462466	0	409	2	16491	1	0.128298128	0	74	2	16826	1	-0.315008585	0	115	2	16785	1	-0.03431781	0	87	2	16813	1	-1.083243196	0	246	2	16654	1	-1.028169825	0	233	2	16667	1	0.605384533	0	46	2	16854	1	-0.969979237	0	220	2	16680	1	-0.84265231	0	194	2	16706	1	-1.350685934	0	320	2	16580	1	-1.765848087	0	480	2	16420
GO:0032784	regulation of DNA-templated transcription elongation	BP	1	-3.537187892	0	185	31	16686	1	-4.344062573	0	409	31	16462	1	-2.614266906	0	74	31	16797	1	-3.057577837	0	115	31	16756	1	-2.776884178	0	87	31	16784	1	-3.825826061	0	246	31	16625	1	-3.770751329	0	233	31	16638	1	-2.137177632	0	46	31	16825	1	-3.712559383	0	220	31	16651	1	-3.585229746	0	194	31	16677	0.448638601	0.557824066	1	319	30	16552	1	-4.508455812	0	480	31	16391
GO:0032786	positive regulation of DNA-templated transcription, elongation	BP	1	-3.321716994	0	185	25	16692	1	-4.128586784	0	409	25	16468	1	-2.398798383	0	74	25	16803	1	-2.842108441	0	115	25	16762	1	-2.561415379	0	87	25	16790	1	-3.610353844	0	246	25	16631	1	-3.555279394	0	233	25	16644	1	-1.921709704	0	46	25	16831	1	-3.49708773	0	220	25	16657	1	-3.369758654	0	194	25	16683	0.381245158	0.781330045	1	319	24	16558	1	-4.292978445	0	480	25	16397
GO:0032787	monocarboxylic acid metabolic process	BP	0.052777836	0.570846787	12	173	631	16086	0.001078445	0.680227178	29	380	614	15879	0.147649657	0.611140174	5	69	638	16190	0.64031019	-0.091091932	4	111	639	16148	0.851427121	-0.516385698	2	85	641	16174	0.00053011	0.878424767	21	225	622	16034	0.277215822	0.229891006	11	222	632	16037	0.25787919	0.573025475	3	43	640	16216	0.33058796	0.189408462	10	210	633	16049	0.321287889	0.210888631	9	185	634	16074	0.107266408	0.358308443	17	303	626	15956	0.074807503	0.34050822	25	455	618	15804
GO:0032790	ribosome disassembly	BP	1	-1.71108162	0	185	5	16712	1	-2.517935132	0	409	5	16488	1	-0.788170915	0	74	5	16823	1	-1.231478064	0	115	5	16782	1	-0.950786991	0	87	5	16810	1	-1.999714081	0	246	5	16651	1	-1.944640569	0	233	5	16664	1	-0.311084214	0	46	5	16851	1	-1.886449841	0	220	5	16677	1	-1.759122634	0	194	5	16703	1	-2.267157623	0	320	5	16577	1	-2.68232154	0	480	5	16417
GO:0032791	lead ion binding	MF	1	-1.200136329	0	185	3	16714	0.071168199	3.016106032	1	408	2	16491	1	-0.277226413	0	74	3	16825	1	-0.720533272	0	115	3	16784	1	-0.439842397	0	87	3	16812	1	-1.488768351	0	246	3	16653	1	-1.433694933	0	233	3	16666	1	0.19986009	0	46	3	16853	1	-1.375504299	0	220	3	16679	1	-1.248177279	0	194	3	16705	1	-1.756211357	0	320	3	16579	1	-2.171374099	0	480	3	16419
GO:0032794	GTPase activating protein binding	MF	1	-0.101404387	0	185	1	16716	1	-0.908254648	0	409	1	16492	1	0.821504739	0	74	1	16827	1	0.37819817	0	115	1	16786	1	0.658888847	0	87	1	16814	1	-0.390035971	0	246	1	16655	1	-0.334962647	0	233	1	16668	1	1.298591045	0	46	1	16855	1	-0.276772106	0	220	1	16681	1	-0.149445273	0	194	1	16707	1	-0.657478441	0	320	1	16581	1	-1.072640007	0	480	1	16421
GO:0032797	SMN complex	CC	1	-2.047673539	0	185	7	16710	1	-2.854528676	0	409	7	16486	1	-1.124762043	0	74	7	16821	1	-1.568069483	0	115	7	16780	1	-1.287378211	0	87	7	16808	1	-2.336306437	0	246	7	16649	1	-2.281232832	0	233	7	16662	1	-0.647675145	0	46	7	16849	1	-2.223042011	0	220	7	16675	1	-2.095714617	0	194	7	16701	1	-2.603750516	0	320	7	16575	1	-3.018915609	0	480	7	16415
GO:0032806	carboxy-terminal domain protein kinase complex	CC	1	-2.741239718	0	185	14	16703	1	-3.54810055	0	409	14	16479	1	-1.818325457	0	74	14	16814	1	-2.261633914	0	115	14	16773	1	-1.980941947	0	87	14	16801	1	-3.029874152	0	246	14	16642	1	-2.974800219	0	233	14	16655	1	-1.341237867	0	46	14	16842	1	-2.916609069	0	220	14	16668	1	-2.789281022	0	194	14	16694	1	-3.297320108	0	320	14	16568	1	-3.71248932	0	480	14	16408
GO:0032807	DNA ligase IV complex	CC	1	-0.794611393	0	185	2	16715	1	-1.601462466	0	409	2	16491	1	0.128298128	0	74	2	16826	1	-0.315008585	0	115	2	16785	1	-0.03431781	0	87	2	16813	1	-1.083243196	0	246	2	16654	1	-1.028169825	0	233	2	16667	1	0.605384533	0	46	2	16854	1	-0.969979237	0	220	2	16680	1	-0.84265231	0	194	2	16706	1	-1.350685934	0	320	2	16580	1	-1.765848087	0	480	2	16420
GO:0032870	cellular response to hormone stimulus	BP	0.003924913	0.677307495	23	162	1125	15592	0.296280714	0.12157687	31	378	1117	15376	0.001231509	1.08142653	13	61	1135	15693	0.156305727	0.376490754	11	104	1137	15650	0.015078965	0.79306044	12	75	1136	15679	0.002917769	0.618532091	29	217	1119	15537	0.420232606	0.078709438	17	216	1131	15538	0.091740556	0.726316218	6	40	1142	15714	0.429508066	0.075168192	16	204	1132	15550	0.675776196	-0.100305942	12	182	1136	15572	0.006752948	0.50147902	34	286	1114	15468	0.112469959	0.22856555	40	440	1108	15314
GO:0032875	regulation of DNA endoreduplication	BP	1	-3.62974102	0	185	34	16683	1	-4.436618148	0	409	34	16459	1	-2.706818845	0	74	34	16794	0.207003976	1.503636636	1	114	33	16754	1	-2.869436256	0	87	34	16781	0.394976191	0.730727116	1	245	33	16623	0.377300025	0.786029699	1	232	33	16636	1	-2.229729275	0	46	34	16822	1	-3.805112889	0	220	34	16648	1	-3.677782971	0	194	34	16674	1	-4.185831179	0	320	34	16548	1	-4.601012176	0	480	34	16388
GO:0032876	negative regulation of DNA endoreduplication	BP	1	-2.047673539	0	185	7	16710	1	-2.854528676	0	409	7	16486	1	-1.124762043	0	74	7	16821	0.046592805	3.209994986	1	114	6	16781	1	-1.287378211	0	87	7	16808	1	-2.336306437	0	246	7	16649	1	-2.281232832	0	233	7	16662	1	-0.647675145	0	46	7	16849	1	-2.223042011	0	220	7	16675	1	-2.095714617	0	194	7	16701	1	-2.603750516	0	320	7	16575	1	-3.018915609	0	480	7	16415
GO:0032877	positive regulation of DNA endoreduplication	BP	1	-1.893463016	0	185	6	16711	1	-2.700317341	0	409	6	16487	1	-0.970551916	0	74	6	16822	1	-1.413859211	0	115	6	16781	1	-1.133168038	0	87	6	16809	1	-2.182095696	0	246	6	16650	1	-2.127022137	0	233	6	16663	1	-0.493465116	0	46	6	16850	1	-2.068831363	0	220	6	16676	1	-1.941504063	0	194	6	16702	1	-2.449539506	0	320	6	16576	1	-2.864704011	0	480	6	16416
GO:0032878	regulation of establishment or maintenance of cell polarity	BP	1	-2.047673539	0	185	7	16710	1	-2.854528676	0	409	7	16486	1	-1.124762043	0	74	7	16821	1	-1.568069483	0	115	7	16780	1	-1.287378211	0	87	7	16808	1	-2.336306437	0	246	7	16649	1	-2.281232832	0	233	7	16662	1	-0.647675145	0	46	7	16849	1	-2.223042011	0	220	7	16675	1	-2.095714617	0	194	7	16701	1	-2.603750516	0	320	7	16575	1	-3.018915609	0	480	7	16415
GO:0032879	regulation of localization	BP	1	-4.953157714	0	185	127	16590	0.196987635	0.509266748	5	404	122	16371	0.426292563	0.606492734	1	73	126	16702	0.580534698	0.158295913	1	114	126	16661	0.484425955	0.441826226	1	86	126	16689	0.847746017	-0.614657596	1	245	126	16530	0.830403969	-0.559350617	1	232	126	16543	1	-3.55309965	0	46	127	16729	1	-5.128541369	0	220	127	16555	0.771066853	-0.372948716	1	193	126	16582	1	-5.509293607	0	320	127	16455	0.881987548	-0.601053427	2	478	125	16297
GO:0032880	regulation of protein localization	BP	1	-3.193703912	0	185	22	16695	0.418249126	0.663577967	1	408	21	16472	1	-2.270786488	0	74	22	16806	1	-2.714096109	0	115	22	16765	1	-2.433403346	0	87	22	16793	1	-3.482340103	0	246	22	16634	0.26390429	1.23873589	1	232	21	16648	1	-1.793698106	0	46	22	16834	1	-3.36907427	0	220	22	16660	0.224765534	1.425122956	1	193	21	16687	1	-3.749788207	0	320	22	16560	1	-4.164962129	0	480	22	16400
GO:0032881	regulation of polysaccharide metabolic process	BP	1	-3.865120228	0	185	43	16674	1	-4.672004702	0	409	43	16450	1	-2.942194485	0	74	43	16785	1	-3.385507166	0	115	43	16744	0.020899158	2.269496746	2	85	41	16774	1	-4.153761037	0	246	43	16613	1	-4.098685741	0	233	43	16626	1	-2.465104022	0	46	43	16813	1	-4.040493232	0	220	43	16639	0.392207017	0.730716519	1	193	42	16666	0.562258721	0.220626578	1	319	42	16540	0.713260397	-0.195603527	1	479	42	16380
GO:0032885	regulation of polysaccharide biosynthetic process	BP	1	-3.537187892	0	185	31	16686	1	-4.344062573	0	409	31	16462	1	-2.614266906	0	74	31	16797	1	-3.057577837	0	115	31	16756	0.011201742	2.61648812	2	85	29	16786	1	-3.825826061	0	246	31	16625	1	-3.770751329	0	233	31	16638	1	-2.137177632	0	46	31	16825	1	-3.712559383	0	220	31	16651	0.301511796	1.067908525	1	193	30	16678	1	-4.093276584	0	320	31	16551	1	-4.508455812	0	480	31	16391
GO:0032886	regulation of microtubule-based process	BP	1	-3.435225422	0	185	28	16689	1	-4.242097657	0	409	28	16465	1	-2.512305624	0	74	28	16800	1	-2.955616118	0	115	28	16759	0.135517715	1.988185793	1	86	27	16788	0.338826235	0.931758692	1	245	27	16629	1	-3.668788341	0	233	28	16641	1	-2.035216648	0	46	28	16828	1	-3.610596536	0	220	28	16654	1	-3.483267179	0	194	28	16680	1	-3.991312649	0	320	28	16554	0.556496992	0.247144557	1	479	27	16395
GO:0032890	regulation of organic acid transport	BP	1	-1.893463016	0	185	6	16711	0.137283013	2.099633367	1	408	5	16488	1	-0.970551916	0	74	6	16822	1	-1.413859211	0	115	6	16781	1	-1.133168038	0	87	6	16809	1	-2.182095696	0	246	6	16650	1	-2.127022137	0	233	6	16663	1	-0.493465116	0	46	6	16850	1	-2.068831363	0	220	6	16676	1	-1.941504063	0	194	6	16702	1	-2.449539506	0	320	6	16576	0.159794892	1.934884483	1	479	5	16417
GO:0032922	circadian regulation of gene expression	BP	1	-2.586969306	0	185	12	16705	1	-3.393828511	0	409	12	16481	1	-1.664055836	0	74	12	16816	1	-2.107364002	0	115	12	16775	1	-1.826672234	0	87	12	16803	0.162414004	1.830661998	1	245	11	16645	1	-2.820529462	0	233	12	16657	1	-1.186968443	0	46	12	16844	1	-2.762338406	0	220	12	16670	1	-2.635010546	0	194	12	16696	1	-3.143048721	0	320	12	16570	1	-3.558216756	0	480	12	16410
GO:0032928	regulation of superoxide anion generation	BP	1	-0.101404387	0	185	1	16716	1	-0.908254648	0	409	1	16492	1	0.821504739	0	74	1	16827	1	0.37819817	0	115	1	16786	1	0.658888847	0	87	1	16814	1	-0.390035971	0	246	1	16655	1	-0.334962647	0	233	1	16668	1	1.298591045	0	46	1	16855	1	-0.276772106	0	220	1	16681	1	-0.149445273	0	194	1	16707	1	-0.657478441	0	320	1	16581	1	-1.072640007	0	480	1	16421
GO:0032933	SREBP signaling pathway	BP	1	-0.794611393	0	185	2	16715	1	-1.601462466	0	409	2	16491	1	0.128298128	0	74	2	16826	1	-0.315008585	0	115	2	16785	1	-0.03431781	0	87	2	16813	1	-1.083243196	0	246	2	16654	1	-1.028169825	0	233	2	16667	1	0.605384533	0	46	2	16854	1	-0.969979237	0	220	2	16680	1	-0.84265231	0	194	2	16706	1	-1.350685934	0	320	2	16580	1	-1.765848087	0	480	2	16420
GO:0032934	sterol binding	MF	1	-2.81029246	0	185	15	16702	1	-3.617154106	0	409	15	16478	0.063313315	2.810400712	1	73	14	16814	1	-2.330686407	0	115	15	16772	1	-2.04999434	0	87	15	16800	1	-3.098927114	0	246	15	16641	1	-3.043853134	0	233	15	16654	1	-1.410290115	0	46	15	16841	0.17887602	1.703067264	1	219	14	16668	0.159322775	1.831007465	1	193	14	16694	0.250194159	1.320930302	1	319	14	16568	1	-3.781543139	0	480	15	16407
GO:0032940	secretion by cell	BP	1	-4.248255031	0	185	63	16654	0.78842851	-0.421526155	1	408	62	16431	1	-3.325321347	0	74	63	16765	1	-3.768636948	0	115	63	16724	1	-3.487940098	0	87	63	16752	1	-4.53690025	0	246	63	16593	1	-4.481824011	0	233	63	16606	1	-2.848228897	0	46	63	16793	1	-4.423630561	0	220	63	16619	1	-4.296297921	0	194	63	16645	1	-4.804359396	0	320	63	16519	0.541539023	0.120305858	2	478	61	16361
GO:0032942	inositol tetrakisphosphate 2-kinase activity	MF	1	-0.101404387	0	185	1	16716	1	-0.908254648	0	409	1	16492	1	0.821504739	0	74	1	16827	1	0.37819817	0	115	1	16786	1	0.658888847	0	87	1	16814	1	-0.390035971	0	246	1	16655	1	-0.334962647	0	233	1	16668	1	1.298591045	0	46	1	16855	1	-0.276772106	0	220	1	16681	1	-0.149445273	0	194	1	16707	1	-0.657478441	0	320	1	16581	1	-1.072640007	0	480	1	16421
GO:0032948	regulation of alpha-glucan metabolic process	BP	1	-0.101404387	0	185	1	16716	1	-0.908254648	0	409	1	16492	1	0.821504739	0	74	1	16827	1	0.37819817	0	115	1	16786	1	0.658888847	0	87	1	16814	1	-0.390035971	0	246	1	16655	1	-0.334962647	0	233	1	16668	1	1.298591045	0	46	1	16855	1	-0.276772106	0	220	1	16681	1	-0.149445273	0	194	1	16707	0.019005064	Inf	1	319	0	16582	1	-1.072640007	0	480	1	16421
GO:0032950	regulation of beta-glucan metabolic process	BP	1	-3.098273943	0	185	20	16697	1	-3.90513966	0	409	20	16473	1	-2.17535731	0	74	20	16808	1	-2.61866664	0	115	20	16767	1	-2.337974076	0	87	20	16795	1	-3.386909695	0	246	20	16636	1	-3.33183548	0	233	20	16649	1	-1.698269126	0	46	20	16836	1	-3.273644049	0	220	20	16662	1	-3.146315441	0	194	20	16688	1	-3.654357262	0	320	20	16562	1	-4.069530006	0	480	20	16402
GO:0032951	regulation of beta-glucan biosynthetic process	BP	1	-3.098273943	0	185	20	16697	1	-3.90513966	0	409	20	16473	1	-2.17535731	0	74	20	16808	1	-2.61866664	0	115	20	16767	1	-2.337974076	0	87	20	16795	1	-3.386909695	0	246	20	16636	1	-3.33183548	0	233	20	16649	1	-1.698269126	0	46	20	16836	1	-3.273644049	0	220	20	16662	1	-3.146315441	0	194	20	16688	1	-3.654357262	0	320	20	16562	1	-4.069530006	0	480	20	16402
GO:0032952	regulation of (1->3)-beta-D-glucan metabolic process	BP	1	-0.794611393	0	185	2	16715	1	-1.601462466	0	409	2	16491	1	0.128298128	0	74	2	16826	1	-0.315008585	0	115	2	16785	1	-0.03431781	0	87	2	16813	1	-1.083243196	0	246	2	16654	1	-1.028169825	0	233	2	16667	1	0.605384533	0	46	2	16854	1	-0.969979237	0	220	2	16680	1	-0.84265231	0	194	2	16706	1	-1.350685934	0	320	2	16580	1	-1.765848087	0	480	2	16420
GO:0032953	regulation of (1->3)-beta-D-glucan biosynthetic process	BP	1	-0.794611393	0	185	2	16715	1	-1.601462466	0	409	2	16491	1	0.128298128	0	74	2	16826	1	-0.315008585	0	115	2	16785	1	-0.03431781	0	87	2	16813	1	-1.083243196	0	246	2	16654	1	-1.028169825	0	233	2	16667	1	0.605384533	0	46	2	16854	1	-0.969979237	0	220	2	16680	1	-0.84265231	0	194	2	16706	1	-1.350685934	0	320	2	16580	1	-1.765848087	0	480	2	16420
GO:0032954	regulation of cytokinetic process	BP	1	-0.794611393	0	185	2	16715	1	-1.601462466	0	409	2	16491	1	0.128298128	0	74	2	16826	1	-0.315008585	0	115	2	16785	1	-0.03431781	0	87	2	16813	1	-1.083243196	0	246	2	16654	1	-1.028169825	0	233	2	16667	1	0.605384533	0	46	2	16854	1	-0.969979237	0	220	2	16680	1	-0.84265231	0	194	2	16706	1	-1.350685934	0	320	2	16580	1	-1.765848087	0	480	2	16420
GO:0032955	regulation of division septum assembly	BP	1	-0.101404387	0	185	1	16716	1	-0.908254648	0	409	1	16492	1	0.821504739	0	74	1	16827	1	0.37819817	0	115	1	16786	1	0.658888847	0	87	1	16814	1	-0.390035971	0	246	1	16655	1	-0.334962647	0	233	1	16668	1	1.298591045	0	46	1	16855	1	-0.276772106	0	220	1	16681	1	-0.149445273	0	194	1	16707	1	-0.657478441	0	320	1	16581	1	-1.072640007	0	480	1	16421
GO:0032956	regulation of actin cytoskeleton organization	BP	1	-3.537187892	0	185	31	16686	1	-4.344062573	0	409	31	16462	1	-2.614266906	0	74	31	16797	1	-3.057577837	0	115	31	16756	1	-2.776884178	0	87	31	16784	1	-3.825826061	0	246	31	16625	0.350696684	0.881520194	1	232	30	16639	1	-2.137177632	0	46	31	16825	1	-3.712559383	0	220	31	16651	1	-3.585229746	0	194	31	16677	1	-4.093276584	0	320	31	16551	0.593529943	0.141601042	1	479	30	16392
GO:0032957	inositol trisphosphate metabolic process	BP	1	-2.404528032	0	185	10	16707	1	-3.211385609	0	409	10	16483	1	-1.481615352	0	74	10	16818	0.065896296	2.804351089	1	114	9	16778	1	-1.644231657	0	87	10	16805	1	-2.693161589	0	246	10	16646	1	-2.638087843	0	233	10	16659	1	-1.004528157	0	46	10	16846	1	-2.579896881	0	220	10	16672	1	-2.452569207	0	194	10	16698	1	-2.960606472	0	320	10	16572	0.251898913	1.346854139	1	479	9	16413
GO:0032958	inositol phosphate biosynthetic process	BP	1	-2.404528032	0	185	10	16707	0.023311135	2.32008615	2	407	8	16485	1	-1.481615352	0	74	10	16818	1	-1.924923228	0	115	10	16777	1	-1.644231657	0	87	10	16805	1	-2.693161589	0	246	10	16646	1	-2.638087843	0	233	10	16659	1	-1.004528157	0	46	10	16846	1	-2.579896881	0	220	10	16672	1	-2.452569207	0	194	10	16698	1	-2.960606472	0	320	10	16572	1	-3.375773329	0	480	10	16412
GO:0032959	inositol trisphosphate biosynthetic process	BP	1	-0.101404387	0	185	1	16716	1	-0.908254648	0	409	1	16492	1	0.821504739	0	74	1	16827	1	0.37819817	0	115	1	16786	1	0.658888847	0	87	1	16814	1	-0.390035971	0	246	1	16655	1	-0.334962647	0	233	1	16668	1	1.298591045	0	46	1	16855	1	-0.276772106	0	220	1	16681	1	-0.149445273	0	194	1	16707	1	-0.657478441	0	320	1	16581	1	-1.072640007	0	480	1	16421
GO:0032960	regulation of inositol trisphosphate biosynthetic process	BP	1	-0.101404387	0	185	1	16716	1	-0.908254648	0	409	1	16492	1	0.821504739	0	74	1	16827	1	0.37819817	0	115	1	16786	1	0.658888847	0	87	1	16814	1	-0.390035971	0	246	1	16655	1	-0.334962647	0	233	1	16668	1	1.298591045	0	46	1	16855	1	-0.276772106	0	220	1	16681	1	-0.149445273	0	194	1	16707	1	-0.657478441	0	320	1	16581	1	-1.072640007	0	480	1	16421
GO:0032963	collagen metabolic process	BP	1	-1.200136329	0	185	3	16714	1	-2.006988215	0	409	3	16490	1	-0.277226413	0	74	3	16825	1	-0.720533272	0	115	3	16784	0.015470057	4.59236353	1	86	2	16813	1	-1.488768351	0	246	3	16653	1	-1.433694933	0	233	3	16666	1	0.19986009	0	46	3	16853	1	-1.375504299	0	220	3	16679	1	-1.248177279	0	194	3	16705	1	-1.756211357	0	320	3	16579	1	-2.171374099	0	480	3	16419
GO:0032968	positive regulation of transcription elongation by RNA polymerase II	BP	1	-2.992793653	0	185	18	16699	1	-3.799657741	0	409	18	16475	1	-2.069877811	0	74	18	16810	1	-2.51318685	0	115	18	16769	1	-2.232494485	0	87	18	16797	1	-3.281428965	0	246	18	16638	1	-3.226354844	0	233	18	16651	1	-1.592789824	0	46	18	16838	1	-3.168163507	0	220	18	16664	1	-3.040835086	0	194	18	16690	1	-3.548875995	0	320	18	16564	1	-3.964047561	0	480	18	16404
GO:0032970	regulation of actin filament-based process	BP	1	-3.537187892	0	185	31	16686	1	-4.344062573	0	409	31	16462	1	-2.614266906	0	74	31	16797	1	-3.057577837	0	115	31	16756	1	-2.776884178	0	87	31	16784	1	-3.825826061	0	246	31	16625	0.350696684	0.881520194	1	232	30	16639	1	-2.137177632	0	46	31	16825	1	-3.712559383	0	220	31	16651	1	-3.585229746	0	194	31	16677	1	-4.093276584	0	320	31	16551	0.593529943	0.141601042	1	479	30	16392
GO:0032973	amino acid export across plasma membrane	BP	1	-2.047673539	0	185	7	16710	0.158260933	1.917251158	1	408	6	16487	1	-1.124762043	0	74	7	16821	1	-1.568069483	0	115	7	16780	1	-1.287378211	0	87	7	16808	1	-2.336306437	0	246	7	16649	1	-2.281232832	0	233	7	16662	1	-0.647675145	0	46	7	16849	1	-2.223042011	0	220	7	16675	1	-2.095714617	0	194	7	16701	1	-2.603750516	0	320	7	16575	0.183830797	1.752502012	1	479	6	16416
GO:0032977	membrane insertase activity	MF	1	-1.893463016	0	185	6	16711	1	-2.700317341	0	409	6	16487	1	-0.970551916	0	74	6	16822	1	-1.413859211	0	115	6	16781	1	-1.133168038	0	87	6	16809	1	-2.182095696	0	246	6	16650	1	-2.127022137	0	233	6	16663	1	-0.493465116	0	46	6	16850	1	-2.068831363	0	220	6	16676	1	-1.941504063	0	194	6	16702	1	-2.449539506	0	320	6	16576	1	-2.864704011	0	480	6	16416
GO:0032978	protein insertion into membrane from inner side	BP	1	-1.487878233	0	185	4	16713	1	-2.294730932	0	409	4	16489	1	-0.564967923	0	74	4	16824	1	-1.008274927	0	115	4	16783	1	-0.727583953	0	87	4	16811	1	-1.776510475	0	246	4	16652	1	-1.72143701	0	233	4	16665	1	-0.08788132	0	46	4	16852	1	-1.663246329	0	220	4	16678	1	-1.535919215	0	194	4	16704	1	-2.043953749	0	320	4	16578	1	-2.459117078	0	480	4	16418
GO:0032979	protein insertion into mitochondrial inner membrane from matrix	BP	1	-1.487878233	0	185	4	16713	1	-2.294730932	0	409	4	16489	1	-0.564967923	0	74	4	16824	1	-1.008274927	0	115	4	16783	1	-0.727583953	0	87	4	16811	1	-1.776510475	0	246	4	16652	1	-1.72143701	0	233	4	16665	1	-0.08788132	0	46	4	16852	1	-1.663246329	0	220	4	16678	1	-1.535919215	0	194	4	16704	1	-2.043953749	0	320	4	16578	1	-2.459117078	0	480	4	16418
GO:0032981	mitochondrial respiratory chain complex I assembly	BP	1	-3.193703912	0	185	22	16695	1	-4.000571258	0	409	22	16471	1	-2.270786488	0	74	22	16806	1	-2.714096109	0	115	22	16765	1	-2.433403346	0	87	22	16793	1	-3.482340103	0	246	22	16634	1	-3.427265794	0	233	22	16647	1	-1.793698106	0	46	22	16834	1	-3.36907427	0	220	22	16660	1	-3.241745475	0	194	22	16686	1	-3.749788207	0	320	22	16560	1	-4.164962129	0	480	22	16400
GO:0032984	protein-containing complex disassembly	BP	1	-4.294955199	0	185	66	16651	0.803541008	-0.468961638	1	408	65	16428	1	-3.372020323	0	74	66	16762	1	-3.815336363	0	115	66	16721	1	-3.534639213	0	87	66	16749	0.2520797	0.758759344	2	244	64	16592	0.60164114	0.106224598	1	232	65	16604	1	-2.894927574	0	46	66	16790	1	-4.470331109	0	220	66	16616	1	-4.342998188	0	194	66	16642	1	-4.851061037	0	320	66	16516	0.853200009	-0.633726317	1	479	65	16357
GO:0032988	ribonucleoprotein complex disassembly	BP	1	-1.487878233	0	185	4	16713	1	-2.294730932	0	409	4	16489	1	-0.564967923	0	74	4	16824	1	-1.008274927	0	115	4	16783	1	-0.727583953	0	87	4	16811	1	-1.776510475	0	246	4	16652	1	-1.72143701	0	233	4	16665	1	-0.08788132	0	46	4	16852	1	-1.663246329	0	220	4	16678	1	-1.535919215	0	194	4	16704	1	-2.043953749	0	320	4	16578	1	-2.459117078	0	480	4	16418
GO:0032989	cellular component morphogenesis	BP	0.321790017	0.990799564	1	184	34	16683	0.052608952	1.338600242	3	406	32	16461	0.141618184	1.921907324	1	73	34	16794	1	-3.179177443	0	115	35	16752	1	-2.898483386	0	87	35	16780	1	-3.947427548	0	246	35	16621	1	-3.892352629	0	233	35	16634	1	-2.258776259	0	46	35	16821	0.076146247	1.537237531	2	218	33	16649	1	-3.706830483	0	194	35	16673	0.48945018	0.432419231	1	319	34	16548	1	-4.630060735	0	480	35	16387
GO:0032990	cell part morphogenesis	BP	0.011021746	Inf	1	184	0	16717	1	-0.908254648	0	409	1	16492	1	0.821504739	0	74	1	16827	1	0.37819817	0	115	1	16786	1	0.658888847	0	87	1	16814	1	-0.390035971	0	246	1	16655	1	-0.334962647	0	233	1	16668	1	1.298591045	0	46	1	16855	1	-0.276772106	0	220	1	16681	1	-0.149445273	0	194	1	16707	1	-0.657478441	0	320	1	16581	1	-1.072640007	0	480	1	16421
GO:0032991	protein-containing complex	CC	1	-2.752356902	2	183	2456	14261	0.999999998	-1.066663593	23	386	2435	14058	0.999990702	-2.514237917	1	73	2457	14371	0.999997111	-1.852190754	3	112	2455	14332	0.999998998	-2.679030781	1	86	2457	14358	0.999999999	-1.634003527	8	238	2450	14206	0.99612726	-0.546862584	21	212	2437	14232	1	-6.666070286	0	46	2458	14398	0.982883611	-0.430651319	22	198	2436	14246	0.99992656	-0.955122431	12	182	2446	14262	0.999451468	-0.582227513	28	292	2430	14152	0.999999995	-0.920668958	31	449	2427	13995
GO:0032993	protein-DNA complex	CC	1	-4.074811942	0	185	53	16664	1	-4.881704587	0	409	53	16440	1	-3.151882231	0	74	53	16775	1	-3.595196371	0	115	53	16734	1	-3.31450052	0	87	53	16762	0.543303852	0.274847311	1	245	52	16604	0.036825253	1.470139663	3	230	50	16619	1	-2.674790775	0	46	53	16803	0.501996758	0.388598455	1	219	52	16630	0.458764535	0.516542214	1	193	52	16656	0.079570475	1.144068475	3	317	50	16532	0.450143943	0.299965113	2	478	51	16371
GO:0033011	perinuclear theca	CC	1	-0.101404387	0	185	1	16716	1	-0.908254648	0	409	1	16492	1	0.821504739	0	74	1	16827	1	0.37819817	0	115	1	16786	1	0.658888847	0	87	1	16814	1	-0.390035971	0	246	1	16655	1	-0.334962647	0	233	1	16668	1	1.298591045	0	46	1	16855	1	-0.276772106	0	220	1	16681	1	-0.149445273	0	194	1	16707	1	-0.657478441	0	320	1	16581	1	-1.072640007	0	480	1	16421
GO:0033013	tetrapyrrole metabolic process	BP	0.641202192	-0.082664786	3	182	295	16422	0.853708404	-0.377385051	5	404	293	16200	0.140150049	0.865398508	3	71	295	16533	0.329861755	0.407096545	3	112	295	16492	1	-5.056026359	0	87	298	16517	3.53E-05	1.324240953	15	231	283	16373	0.12010722	0.557173684	7	226	291	16378	1	-4.416280421	0	46	298	16558	0.980725568	-1.368731977	1	219	297	16385	0.25914088	0.395467121	5	189	293	16415	0.821316111	-0.35234682	4	316	294	16288	4.80E-07	1.224257144	26	454	272	16150
GO:0033014	tetrapyrrole biosynthetic process	BP	0.454531987	0.284620072	2	183	137	16580	0.660547893	-0.114656747	3	406	136	16357	0.122555427	1.224112608	2	72	137	16691	0.068914046	1.191011875	3	112	136	16651	1	-4.283826399	0	87	139	16676	0.147582505	0.706966315	4	242	135	16521	0.301756881	0.464319547	3	230	136	16533	1	-3.644104071	0	46	139	16717	1	-5.219553335	0	220	139	16543	0.215141537	0.652481568	3	191	136	16572	0.494169389	0.138220985	3	317	136	16446	0.207947103	0.440113611	6	474	133	16289
GO:0033015	tetrapyrrole catabolic process	BP	0.419488781	0.645119548	1	184	48	16669	1	-4.802989692	0	409	49	16444	0.192553384	1.576232859	1	73	48	16780	1	-3.51648575	0	115	49	16738	1	-3.235790298	0	87	49	16766	3.32E-08	2.759516842	9	237	40	16616	0.146990245	1.124051808	2	231	47	16622	1	-2.596081135	0	46	49	16807	0.475052069	0.468881663	1	219	48	16634	0.433059277	0.596825047	1	193	48	16660	1	-4.552197817	0	320	49	16533	0.164443566	0.809354319	3	477	46	16376
GO:0033036	macromolecule localization	BP	0.996981604	-1.20224676	3	182	872	15845	0.990945699	-0.601663912	12	397	863	15630	0.332039319	0.286551749	5	69	870	15958	0.983991781	-1.126234149	2	113	873	15914	0.990628561	-1.540827655	1	86	874	15941	0.946697303	-0.489550115	8	238	867	15789	0.999640787	-1.439353327	3	230	872	15797	0.915087655	-0.890574167	1	45	874	15982	0.999901218	-1.789961219	2	218	873	15809	0.424782722	0.098291188	11	183	864	15844	0.99452004	-0.764980454	8	312	867	15715	0.99961145	-0.861041332	11	469	864	15558
GO:0033037	polysaccharide localization	BP	1	-3.841529759	0	185	42	16675	1	-4.648413416	0	409	42	16451	0.014357467	2.461008773	2	72	40	16788	1	-3.361916947	0	115	42	16745	1	-3.081222193	0	87	42	16773	0.462522903	0.513181234	1	245	41	16615	1	-4.075095099	0	233	42	16627	0.108992094	2.219742399	1	45	41	16815	0.424361165	0.626931343	1	219	41	16641	0.083975779	1.473005888	2	192	40	16668	0.553756561	0.244784588	1	319	41	16541	0.70479732	-0.171444928	1	479	41	16381
GO:0033043	regulation of organelle organization	BP	1	-5.036887583	0	185	138	16579	1	-5.843850087	0	409	138	16355	1	-4.113923948	0	74	138	16690	1	-4.557250566	0	115	138	16649	0.160451003	1.064734302	2	85	136	16679	0.870737569	-0.699022293	1	245	137	16519	0.571195778	0.056175788	2	231	136	16533	1	-3.636824005	0	46	138	16718	0.539860492	0.114884433	2	218	136	16546	0.472663245	0.243454268	2	192	136	16572	1	-5.593028919	0	320	138	16444	0.759373577	-0.272728668	3	477	135	16287
GO:0033044	regulation of chromosome organization	BP	1	-3.817372239	0	185	41	16676	1	-4.624255079	0	409	41	16452	1	-2.89444729	0	74	41	16787	1	-3.337759678	0	115	41	16746	0.192101439	1.594368542	1	86	40	16775	1	-4.106012608	0	246	41	16615	0.435229112	0.593236943	1	232	40	16629	1	-2.417357025	0	46	41	16815	0.416732426	0.651684046	1	219	40	16642	0.377949079	0.77962668	1	193	40	16668	1	-4.373465822	0	320	41	16541	0.696084993	-0.146691271	1	479	40	16382
GO:0033045	regulation of sister chromatid segregation	BP	1	-3.238215575	0	185	23	16694	1	-4.045083735	0	409	23	16470	1	-2.315297755	0	74	23	16805	1	-2.758607521	0	115	23	16764	1	-2.477914659	0	87	23	16792	1	-3.526851985	0	246	23	16633	1	-3.471777629	0	233	23	16646	1	-1.838209274	0	46	23	16833	0.260856867	1.250602063	1	219	22	16660	1	-3.28625717	0	194	23	16685	1	-3.794300358	0	320	23	16559	1	-4.209474869	0	480	23	16399
GO:0033046	negative regulation of sister chromatid segregation	BP	1	-2.404528032	0	185	10	16707	1	-3.211385609	0	409	10	16483	1	-1.481615352	0	74	10	16818	1	-1.924923228	0	115	10	16777	1	-1.644231657	0	87	10	16805	1	-2.693161589	0	246	10	16646	1	-2.638087843	0	233	10	16659	1	-1.004528157	0	46	10	16846	0.123104753	2.145199947	1	219	9	16673	1	-2.452569207	0	194	10	16698	1	-2.960606472	0	320	10	16572	1	-3.375773329	0	480	10	16412
GO:0033047	regulation of mitotic sister chromatid segregation	BP	1	-2.404528032	0	185	10	16707	1	-3.211385609	0	409	10	16483	1	-1.481615352	0	74	10	16818	1	-1.924923228	0	115	10	16777	1	-1.644231657	0	87	10	16805	1	-2.693161589	0	246	10	16646	1	-2.638087843	0	233	10	16659	1	-1.004528157	0	46	10	16846	0.123104753	2.145199947	1	219	9	16673	1	-2.452569207	0	194	10	16698	1	-2.960606472	0	320	10	16572	1	-3.375773329	0	480	10	16412
GO:0033048	negative regulation of mitotic sister chromatid segregation	BP	1	-2.404528032	0	185	10	16707	1	-3.211385609	0	409	10	16483	1	-1.481615352	0	74	10	16818	1	-1.924923228	0	115	10	16777	1	-1.644231657	0	87	10	16805	1	-2.693161589	0	246	10	16646	1	-2.638087843	0	233	10	16659	1	-1.004528157	0	46	10	16846	0.123104753	2.145199947	1	219	9	16673	1	-2.452569207	0	194	10	16698	1	-2.960606472	0	320	10	16572	1	-3.375773329	0	480	10	16412
GO:0033061	DNA recombinase mediator complex	CC	1	-1.487878233	0	185	4	16713	1	-2.294730932	0	409	4	16489	1	-0.564967923	0	74	4	16824	1	-1.008274927	0	115	4	16783	1	-0.727583953	0	87	4	16811	1	-1.776510475	0	246	4	16652	1	-1.72143701	0	233	4	16665	1	-0.08788132	0	46	4	16852	1	-1.663246329	0	220	4	16678	1	-1.535919215	0	194	4	16704	1	-2.043953749	0	320	4	16578	1	-2.459117078	0	480	4	16418
GO:0033063	Rad51B-Rad51C-Rad51D-XRCC2 complex	CC	1	-1.487878233	0	185	4	16713	1	-2.294730932	0	409	4	16489	1	-0.564967923	0	74	4	16824	1	-1.008274927	0	115	4	16783	1	-0.727583953	0	87	4	16811	1	-1.776510475	0	246	4	16652	1	-1.72143701	0	233	4	16665	1	-0.08788132	0	46	4	16852	1	-1.663246329	0	220	4	16678	1	-1.535919215	0	194	4	16704	1	-2.043953749	0	320	4	16578	1	-2.459117078	0	480	4	16418
GO:0033065	Rad51C-XRCC3 complex	CC	1	-0.101404387	0	185	1	16716	1	-0.908254648	0	409	1	16492	1	0.821504739	0	74	1	16827	1	0.37819817	0	115	1	16786	1	0.658888847	0	87	1	16814	1	-0.390035971	0	246	1	16655	1	-0.334962647	0	233	1	16668	1	1.298591045	0	46	1	16855	1	-0.276772106	0	220	1	16681	1	-0.149445273	0	194	1	16707	1	-0.657478441	0	320	1	16581	1	-1.072640007	0	480	1	16421
GO:0033106	cis-Golgi network membrane	CC	1	-0.794611393	0	185	2	16715	1	-1.601462466	0	409	2	16491	1	0.128298128	0	74	2	16826	1	-0.315008585	0	115	2	16785	1	-0.03431781	0	87	2	16813	1	-1.083243196	0	246	2	16654	1	-1.028169825	0	233	2	16667	1	0.605384533	0	46	2	16854	1	-0.969979237	0	220	2	16680	1	-0.84265231	0	194	2	16706	1	-1.350685934	0	320	2	16580	1	-1.765848087	0	480	2	16420
GO:0033108	mitochondrial respiratory chain complex assembly	BP	1	-3.741206449	0	185	38	16679	1	-4.54808684	0	409	38	16455	1	-2.818282689	0	74	38	16790	1	-3.26159464	0	115	38	16749	1	-2.980900285	0	87	38	16777	1	-4.029846157	0	246	38	16618	1	-3.974771097	0	233	38	16631	1	-2.341192722	0	46	38	16818	1	-3.916578822	0	220	38	16644	1	-3.789248529	0	194	38	16670	1	-4.297298564	0	320	38	16544	0.296557299	0.649187642	2	478	36	16386
GO:0033120	positive regulation of RNA splicing	BP	1	-2.047673539	0	185	7	16710	1	-2.854528676	0	409	7	16486	1	-1.124762043	0	74	7	16821	1	-1.568069483	0	115	7	16780	1	-1.287378211	0	87	7	16808	1	-2.336306437	0	246	7	16649	1	-2.281232832	0	233	7	16662	1	-0.647675145	0	46	7	16849	1	-2.223042011	0	220	7	16675	1	-2.095714617	0	194	7	16701	1	-2.603750516	0	320	7	16575	1	-3.018915609	0	480	7	16415
GO:0033157	regulation of intracellular protein transport	BP	1	-2.404528032	0	185	10	16707	0.218190368	1.511604072	1	408	9	16484	1	-1.481615352	0	74	10	16818	1	-1.924923228	0	115	10	16777	1	-1.644231657	0	87	10	16805	1	-2.693161589	0	246	10	16646	1	-2.638087843	0	233	10	16659	1	-1.004528157	0	46	10	16846	1	-2.579896881	0	220	10	16672	0.109240658	2.273139681	1	193	9	16699	1	-2.960606472	0	320	10	16572	1	-3.375773329	0	480	10	16412
GO:0033169	histone H3-K9 demethylation	BP	1	-2.047673539	0	185	7	16710	1	-2.854528676	0	409	7	16486	1	-1.124762043	0	74	7	16821	1	-1.568069483	0	115	7	16780	1	-1.287378211	0	87	7	16808	1	-2.336306437	0	246	7	16649	1	-2.281232832	0	233	7	16662	1	-0.647675145	0	46	7	16849	1	-2.223042011	0	220	7	16675	1	-2.095714617	0	194	7	16701	1	-2.603750516	0	320	7	16575	0.183830797	1.752502012	1	479	6	16416
GO:0033176	proton-transporting V-type ATPase complex	CC	1	-2.935575357	0	185	17	16700	1	-3.742438631	0	409	17	16476	1	-2.01265991	0	74	17	16811	1	-2.455968804	0	115	17	16770	1	-2.175276538	0	87	17	16798	1	-3.22421045	0	246	17	16639	1	-3.169136375	0	233	17	16652	1	-1.535572023	0	46	17	16839	1	-3.110945086	0	220	17	16665	1	-2.983616758	0	194	17	16691	1	-3.491657211	0	320	17	16565	1	-3.906828189	0	480	17	16405
GO:0033177	proton-transporting two-sector ATPase complex, proton-transporting domain	CC	1	-3.046920759	0	185	19	16698	1	-3.853785662	0	409	19	16474	1	-2.124004522	0	74	19	16809	1	-2.567313706	0	115	19	16768	1	-2.286621242	0	87	19	16796	1	-3.335556291	0	246	19	16637	1	-3.280482123	0	233	19	16650	1	-1.646916437	0	46	19	16837	1	-3.22229074	0	220	19	16663	1	-3.094962225	0	194	19	16689	1	-3.60300359	0	320	19	16563	1	-4.018175745	0	480	19	16403
GO:0033178	proton-transporting two-sector ATPase complex, catalytic domain	CC	1	-2.992793653	0	185	18	16699	1	-3.799657741	0	409	18	16475	1	-2.069877811	0	74	18	16810	1	-2.51318685	0	115	18	16769	1	-2.232494485	0	87	18	16797	1	-3.281428965	0	246	18	16638	1	-3.226354844	0	233	18	16651	1	-1.592789824	0	46	18	16838	1	-3.168163507	0	220	18	16664	1	-3.040835086	0	194	18	16690	1	-3.548875995	0	320	18	16564	1	-3.964047561	0	480	18	16404
GO:0033179	proton-transporting V-type ATPase, V0 domain	CC	1	-2.299107663	0	185	9	16708	1	-3.105964427	0	409	9	16484	1	-1.376195378	0	74	9	16819	1	-1.819503108	0	115	9	16778	1	-1.538811637	0	87	9	16806	1	-2.587741	0	246	9	16647	1	-2.532667301	0	233	9	16660	1	-0.899108281	0	46	9	16847	1	-2.474476386	0	220	9	16673	1	-2.347148806	0	194	9	16699	1	-2.855185615	0	320	9	16573	1	-3.270351884	0	480	9	16413
GO:0033180	proton-transporting V-type ATPase, V1 domain	CC	1	-1.71108162	0	185	5	16712	1	-2.517935132	0	409	5	16488	1	-0.788170915	0	74	5	16823	1	-1.231478064	0	115	5	16782	1	-0.950786991	0	87	5	16810	1	-1.999714081	0	246	5	16651	1	-1.944640569	0	233	5	16664	1	-0.311084214	0	46	5	16851	1	-1.886449841	0	220	5	16677	1	-1.759122634	0	194	5	16703	1	-2.267157623	0	320	5	16577	1	-2.68232154	0	480	5	16417
GO:0033182	regulation of histone ubiquitination	BP	1	-0.101404387	0	185	1	16716	1	-0.908254648	0	409	1	16492	1	0.821504739	0	74	1	16827	1	0.37819817	0	115	1	16786	1	0.658888847	0	87	1	16814	1	-0.390035971	0	246	1	16655	1	-0.334962647	0	233	1	16668	1	1.298591045	0	46	1	16855	1	-0.276772106	0	220	1	16681	1	-0.149445273	0	194	1	16707	1	-0.657478441	0	320	1	16581	1	-1.072640007	0	480	1	16421
GO:0033185	dolichol-phosphate-mannose synthase complex	CC	1	-0.794611393	0	185	2	16715	1	-1.601462466	0	409	2	16491	1	0.128298128	0	74	2	16826	1	-0.315008585	0	115	2	16785	1	-0.03431781	0	87	2	16813	1	-1.083243196	0	246	2	16654	1	-1.028169825	0	233	2	16667	1	0.605384533	0	46	2	16854	1	-0.969979237	0	220	2	16680	1	-0.84265231	0	194	2	16706	1	-1.350685934	0	320	2	16580	1	-1.765848087	0	480	2	16420
GO:0033186	CAF-1 complex	CC	1	-0.794611393	0	185	2	16715	1	-1.601462466	0	409	2	16491	1	0.128298128	0	74	2	16826	1	-0.315008585	0	115	2	16785	1	-0.03431781	0	87	2	16813	1	-1.083243196	0	246	2	16654	1	-1.028169825	0	233	2	16667	1	0.605384533	0	46	2	16854	1	-0.969979237	0	220	2	16680	1	-0.84265231	0	194	2	16706	1	-1.350685934	0	320	2	16580	1	-1.765848087	0	480	2	16420
GO:0033188	sphingomyelin synthase activity	MF	1	-1.487878233	0	185	4	16713	1	-2.294730932	0	409	4	16489	1	-0.564967923	0	74	4	16824	1	-1.008274927	0	115	4	16783	1	-0.727583953	0	87	4	16811	1	-1.776510475	0	246	4	16652	1	-1.72143701	0	233	4	16665	1	-0.08788132	0	46	4	16852	1	-1.663246329	0	220	4	16678	1	-1.535919215	0	194	4	16704	1	-2.043953749	0	320	4	16578	1	-2.459117078	0	480	4	16418
GO:0033194	response to hydroperoxide	BP	1	-1.200136329	0	185	3	16714	1	-2.006988215	0	409	3	16490	1	-0.277226413	0	74	3	16825	1	-0.720533272	0	115	3	16784	1	-0.439842397	0	87	3	16812	1	-1.488768351	0	246	3	16653	1	-1.433694933	0	233	3	16666	1	0.19986009	0	46	3	16853	1	-1.375504299	0	220	3	16679	1	-1.248177279	0	194	3	16705	1	-1.756211357	0	320	3	16579	1	-2.171374099	0	480	3	16419
GO:0033198	response to ATP	BP	0.104935271	2.321432922	1	184	9	16708	1	-3.211385609	0	409	10	16483	1	-1.481615352	0	74	10	16818	1	-1.924923228	0	115	10	16777	1	-1.644231657	0	87	10	16805	1	-2.693161589	0	246	10	16646	1	-2.638087843	0	233	10	16659	1	-1.004528157	0	46	10	16846	1	-2.579896881	0	220	10	16672	1	-2.452569207	0	194	10	16698	1	-2.960606472	0	320	10	16572	0.251898913	1.346854139	1	479	9	16413
GO:0033201	alpha-1,4-glucan synthase activity	MF	1	-1.487878233	0	185	4	16713	1	-2.294730932	0	409	4	16489	1	-0.564967923	0	74	4	16824	1	-1.008274927	0	115	4	16783	1	-0.727583953	0	87	4	16811	1	-1.776510475	0	246	4	16652	1	-1.72143701	0	233	4	16665	1	-0.08788132	0	46	4	16852	1	-1.663246329	0	220	4	16678	1	-1.535919215	0	194	4	16704	1	-2.043953749	0	320	4	16578	1	-2.459117078	0	480	4	16418
GO:0033204	ribonuclease P RNA binding	MF	1	-0.794611393	0	185	2	16715	1	-1.601462466	0	409	2	16491	1	0.128298128	0	74	2	16826	1	-0.315008585	0	115	2	16785	1	-0.03431781	0	87	2	16813	1	-1.083243196	0	246	2	16654	1	-1.028169825	0	233	2	16667	1	0.605384533	0	46	2	16854	1	-0.969979237	0	220	2	16680	1	-0.84265231	0	194	2	16706	1	-1.350685934	0	320	2	16580	1	-1.765848087	0	480	2	16420
GO:0033206	meiotic cytokinesis	BP	1	-2.181264777	0	185	8	16709	1	-2.988120728	0	409	8	16485	1	-1.258352887	0	74	8	16820	1	-1.701660473	0	115	8	16779	1	-1.420969101	0	87	8	16807	1	-2.469897896	0	246	8	16648	0.105391956	2.338188767	1	232	7	16662	1	-0.78126589	0	46	8	16848	1	-2.356633375	0	220	8	16674	1	-2.229305888	0	194	8	16700	1	-2.737342242	0	320	8	16574	1	-3.152507923	0	480	8	16414
GO:0033212	iron import into cell	BP	1	-0.794611393	0	185	2	16715	1	-1.601462466	0	409	2	16491	1	0.128298128	0	74	2	16826	1	-0.315008585	0	115	2	16785	1	-0.03431781	0	87	2	16813	1	-1.083243196	0	246	2	16654	1	-1.028169825	0	233	2	16667	1	0.605384533	0	46	2	16854	1	-0.969979237	0	220	2	16680	1	-0.84265231	0	194	2	16706	1	-1.350685934	0	320	2	16580	1	-1.765848087	0	480	2	16420
GO:0033214	siderophore-dependent iron import into cell	BP	1	-0.101404387	0	185	1	16716	1	-0.908254648	0	409	1	16492	1	0.821504739	0	74	1	16827	1	0.37819817	0	115	1	16786	1	0.658888847	0	87	1	16814	1	-0.390035971	0	246	1	16655	1	-0.334962647	0	233	1	16668	1	1.298591045	0	46	1	16855	1	-0.276772106	0	220	1	16681	1	-0.149445273	0	194	1	16707	1	-0.657478441	0	320	1	16581	1	-1.072640007	0	480	1	16421
GO:0033218	amide binding	MF	1	-4.606552522	0	185	90	16627	0.374707704	0.335081201	3	406	87	16406	1	-3.683608087	0	74	90	16738	0.124826127	1.216514205	2	113	88	16699	0.37434033	0.791686339	1	86	89	16726	1	-4.895203711	0	246	90	16566	1	-4.840126197	0	233	90	16579	1	-3.206512948	0	46	90	16766	0.694301577	-0.15102157	1	219	89	16593	0.085257424	1.102180767	3	191	87	16621	0.822991508	-0.533185814	1	319	89	16493	0.732792156	-0.247808721	2	478	88	16334
GO:0033231	carbohydrate export	BP	1	-0.794611393	0	185	2	16715	1	-1.601462466	0	409	2	16491	0.008679586	5.450230908	1	73	1	16827	1	-0.315008585	0	115	2	16785	1	-0.03431781	0	87	2	16813	1	-1.083243196	0	246	2	16654	1	-1.028169825	0	233	2	16667	1	0.605384533	0	46	2	16854	1	-0.969979237	0	220	2	16680	1	-0.84265231	0	194	2	16706	1	-1.350685934	0	320	2	16580	1	-1.765848087	0	480	2	16420
GO:0033238	regulation of amine metabolic process	BP	1	-2.874890856	0	185	16	16701	1	-3.681753316	0	409	16	16477	1	-1.951975805	0	74	16	16812	1	-2.395284553	0	115	16	16771	1	-2.114592387	0	87	16	16799	1	-3.16352573	0	246	16	16640	1	-3.108451702	0	233	16	16653	1	-1.474888017	0	46	16	16840	1	-3.05026046	0	220	16	16666	1	-2.922932226	0	194	16	16692	1	-3.430972223	0	320	16	16566	0.371507847	0.835662884	1	479	15	16407
GO:0033239	negative regulation of amine metabolic process	BP	1	-0.794611393	0	185	2	16715	1	-1.601462466	0	409	2	16491	1	0.128298128	0	74	2	16826	1	-0.315008585	0	115	2	16785	1	-0.03431781	0	87	2	16813	1	-1.083243196	0	246	2	16654	1	-1.028169825	0	233	2	16667	1	0.605384533	0	46	2	16854	1	-0.969979237	0	220	2	16680	1	-0.84265231	0	194	2	16706	1	-1.350685934	0	320	2	16580	1	-1.765848087	0	480	2	16420
GO:0033240	positive regulation of amine metabolic process	BP	1	-0.794611393	0	185	2	16715	1	-1.601462466	0	409	2	16491	1	0.128298128	0	74	2	16826	1	-0.315008585	0	115	2	16785	1	-0.03431781	0	87	2	16813	1	-1.083243196	0	246	2	16654	1	-1.028169825	0	233	2	16667	1	0.605384533	0	46	2	16854	1	-0.969979237	0	220	2	16680	1	-0.84265231	0	194	2	16706	1	-1.350685934	0	320	2	16580	0.056377792	3.544566016	1	479	1	16421
GO:0033258	plastid DNA metabolic process	BP	1	-0.794611393	0	185	2	16715	1	-1.601462466	0	409	2	16491	1	0.128298128	0	74	2	16826	1	-0.315008585	0	115	2	16785	1	-0.03431781	0	87	2	16813	1	-1.083243196	0	246	2	16654	1	-1.028169825	0	233	2	16667	1	0.605384533	0	46	2	16854	1	-0.969979237	0	220	2	16680	1	-0.84265231	0	194	2	16706	1	-1.350685934	0	320	2	16580	1	-1.765848087	0	480	2	16420
GO:0033259	plastid DNA replication	BP	1	-0.794611393	0	185	2	16715	1	-1.601462466	0	409	2	16491	1	0.128298128	0	74	2	16826	1	-0.315008585	0	115	2	16785	1	-0.03431781	0	87	2	16813	1	-1.083243196	0	246	2	16654	1	-1.028169825	0	233	2	16667	1	0.605384533	0	46	2	16854	1	-0.969979237	0	220	2	16680	1	-0.84265231	0	194	2	16706	1	-1.350685934	0	320	2	16580	1	-1.765848087	0	480	2	16420
GO:0033260	nuclear DNA replication	BP	1	-2.741239718	0	185	14	16703	1	-3.54810055	0	409	14	16479	1	-1.818325457	0	74	14	16814	1	-2.261633914	0	115	14	16773	1	-1.980941947	0	87	14	16801	1	-3.029874152	0	246	14	16642	3.19E-05	3.373190035	4	229	10	16659	1	-1.341237867	0	46	14	16842	1	-2.916609069	0	220	14	16668	0.149535666	1.905175337	1	193	13	16695	0.235655619	1.395098629	1	319	13	16569	1	-3.71248932	0	480	14	16408
GO:0033263	CORVET complex	CC	1	-1.893463016	0	185	6	16711	1	-2.700317341	0	409	6	16487	1	-0.970551916	0	74	6	16822	1	-1.413859211	0	115	6	16781	1	-1.133168038	0	87	6	16809	1	-2.182095696	0	246	6	16650	1	-2.127022137	0	233	6	16663	1	-0.493465116	0	46	6	16850	1	-2.068831363	0	220	6	16676	1	-1.941504063	0	194	6	16702	1	-2.449539506	0	320	6	16576	1	-2.864704011	0	480	6	16416
GO:0033273	response to vitamin	BP	1	-1.71108162	0	185	5	16712	1	-2.517935132	0	409	5	16488	1	-0.788170915	0	74	5	16823	1	-1.231478064	0	115	5	16782	1	-0.950786991	0	87	5	16810	0.07117123	2.842683368	1	245	4	16652	1	-1.944640569	0	233	5	16664	1	-0.311084214	0	46	5	16851	1	-1.886449841	0	220	5	16677	1	-1.759122634	0	194	5	16703	0.091491879	2.574296661	1	319	4	16578	0.135052656	2.158088945	1	479	4	16418
GO:0033281	TAT protein transport complex	CC	1	-1.200136329	0	185	3	16714	1	-2.006988215	0	409	3	16490	1	-0.277226413	0	74	3	16825	1	-0.720533272	0	115	3	16784	1	-0.439842397	0	87	3	16812	1	-1.488768351	0	246	3	16653	1	-1.433694933	0	233	3	16666	1	0.19986009	0	46	3	16853	1	-1.375504299	0	220	3	16679	1	-1.248177279	0	194	3	16705	1	-1.756211357	0	320	3	16579	1	-2.171374099	0	480	3	16419
GO:0033290	eukaryotic 48S preinitiation complex	CC	1	-0.101404387	0	185	1	16716	1	-0.908254648	0	409	1	16492	1	0.821504739	0	74	1	16827	1	0.37819817	0	115	1	16786	1	0.658888847	0	87	1	16814	1	-0.390035971	0	246	1	16655	1	-0.334962647	0	233	1	16668	1	1.298591045	0	46	1	16855	1	-0.276772106	0	220	1	16681	1	-0.149445273	0	194	1	16707	1	-0.657478441	0	320	1	16581	1	-1.072640007	0	480	1	16421
GO:0033293	monocarboxylic acid binding	MF	1	-4.093564086	0	185	54	16663	0.379153123	0.445611312	2	407	52	16441	1	-3.170633978	0	74	54	16774	0.308292015	1.028657826	1	114	53	16734	0.245021337	1.31218082	1	86	53	16762	1	-4.382207319	0	246	54	16602	0.17128906	1.02265484	2	231	52	16617	1	-2.693542423	0	46	54	16802	1	-4.268938479	0	220	54	16628	0.024178408	1.638426845	3	191	51	16657	0.273991686	0.697771812	2	318	52	16530	0.791801133	-0.428897599	1	479	53	16369
GO:0033304	chlorophyll a metabolic process	BP	1	-0.101404387	0	185	1	16716	1	-0.908254648	0	409	1	16492	1	0.821504739	0	74	1	16827	1	0.37819817	0	115	1	16786	1	0.658888847	0	87	1	16814	0.014655943	Inf	1	245	0	16656	1	-0.334962647	0	233	1	16668	1	1.298591045	0	46	1	16855	1	-0.276772106	0	220	1	16681	1	-0.149445273	0	194	1	16707	1	-0.657478441	0	320	1	16581	1	-1.072640007	0	480	1	16421
GO:0033306	phytol metabolic process	BP	1	-1.893463016	0	185	6	16711	1	-2.700317341	0	409	6	16487	1	-0.970551916	0	74	6	16822	1	-1.413859211	0	115	6	16781	1	-1.133168038	0	87	6	16809	1	-2.182095696	0	246	6	16650	1	-2.127022137	0	233	6	16663	1	-0.493465116	0	46	6	16850	1	-2.068831363	0	220	6	16676	1	-1.941504063	0	194	6	16702	1	-2.449539506	0	320	6	16576	1	-2.864704011	0	480	6	16416
GO:0033310	chlorophyll a catabolic process	BP	1	-0.101404387	0	185	1	16716	1	-0.908254648	0	409	1	16492	1	0.821504739	0	74	1	16827	1	0.37819817	0	115	1	16786	1	0.658888847	0	87	1	16814	0.014655943	Inf	1	245	0	16656	1	-0.334962647	0	233	1	16668	1	1.298591045	0	46	1	16855	1	-0.276772106	0	220	1	16681	1	-0.149445273	0	194	1	16707	1	-0.657478441	0	320	1	16581	1	-1.072640007	0	480	1	16421
GO:0033313	meiotic cell cycle checkpoint signaling	BP	1	-1.200136329	0	185	3	16714	1	-2.006988215	0	409	3	16490	1	-0.277226413	0	74	3	16825	1	-0.720533272	0	115	3	16784	1	-0.439842397	0	87	3	16812	1	-1.488768351	0	246	3	16653	1	-1.433694933	0	233	3	16666	1	0.19986009	0	46	3	16853	1	-1.375504299	0	220	3	16679	1	-1.248177279	0	194	3	16705	1	-1.756211357	0	320	3	16579	1	-2.171374099	0	480	3	16419
GO:0033314	mitotic DNA replication checkpoint signaling	BP	1	-2.181264777	0	185	8	16709	1	-2.988120728	0	409	8	16485	1	-1.258352887	0	74	8	16820	1	-1.701660473	0	115	8	16779	1	-1.420969101	0	87	8	16807	1	-2.469897896	0	246	8	16648	0.105391956	2.338188767	1	232	7	16662	1	-0.78126589	0	46	8	16848	0.099754599	2.396634323	1	219	7	16675	1	-2.229305888	0	194	8	16700	1	-2.737342242	0	320	8	16574	1	-3.152507923	0	480	8	16414
GO:0033316	meiotic spindle assembly checkpoint signaling	BP	1	-0.101404387	0	185	1	16716	1	-0.908254648	0	409	1	16492	1	0.821504739	0	74	1	16827	1	0.37819817	0	115	1	16786	1	0.658888847	0	87	1	16814	1	-0.390035971	0	246	1	16655	1	-0.334962647	0	233	1	16668	1	1.298591045	0	46	1	16855	1	-0.276772106	0	220	1	16681	1	-0.149445273	0	194	1	16707	1	-0.657478441	0	320	1	16581	1	-1.072640007	0	480	1	16421
GO:0033319	UDP-D-xylose metabolic process	BP	1	-1.893463016	0	185	6	16711	1	-2.700317341	0	409	6	16487	1	-0.970551916	0	74	6	16822	1	-1.413859211	0	115	6	16781	1	-1.133168038	0	87	6	16809	1	-2.182095696	0	246	6	16650	0.080129321	2.67478103	1	232	5	16664	1	-0.493465116	0	46	6	16850	1	-2.068831363	0	220	6	16676	1	-1.941504063	0	194	6	16702	1	-2.449539506	0	320	6	16576	1	-2.864704011	0	480	6	16416
GO:0033320	UDP-D-xylose biosynthetic process	BP	1	-1.893463016	0	185	6	16711	1	-2.700317341	0	409	6	16487	1	-0.970551916	0	74	6	16822	1	-1.413859211	0	115	6	16781	1	-1.133168038	0	87	6	16809	1	-2.182095696	0	246	6	16650	0.080129321	2.67478103	1	232	5	16664	1	-0.493465116	0	46	6	16850	1	-2.068831363	0	220	6	16676	1	-1.941504063	0	194	6	16702	1	-2.449539506	0	320	6	16576	1	-2.864704011	0	480	6	16416
GO:0033321	homomethionine metabolic process	BP	1	-1.200136329	0	185	3	16714	1	-2.006988215	0	409	3	16490	1	-0.277226413	0	74	3	16825	1	-0.720533272	0	115	3	16784	1	-0.439842397	0	87	3	16812	1	-1.488768351	0	246	3	16653	1	-1.433694933	0	233	3	16666	2.20E-05	6.646347716	2	44	1	16855	1	-1.375504299	0	220	3	16679	1	-1.248177279	0	194	3	16705	1	-1.756211357	0	320	3	16579	1	-2.171374099	0	480	3	16419
GO:0033328	peroxisome membrane targeting sequence binding	MF	1	-0.794611393	0	185	2	16715	1	-1.601462466	0	409	2	16491	1	0.128298128	0	74	2	16826	1	-0.315008585	0	115	2	16785	1	-0.03431781	0	87	2	16813	1	-1.083243196	0	246	2	16654	1	-1.028169825	0	233	2	16667	1	0.605384533	0	46	2	16854	1	-0.969979237	0	220	2	16680	1	-0.84265231	0	194	2	16706	1	-1.350685934	0	320	2	16580	1	-1.765848087	0	480	2	16420
GO:0033331	ent-kaurene metabolic process	BP	1	-0.101404387	0	185	1	16716	1	-0.908254648	0	409	1	16492	1	0.821504739	0	74	1	16827	1	0.37819817	0	115	1	16786	1	0.658888847	0	87	1	16814	1	-0.390035971	0	246	1	16655	1	-0.334962647	0	233	1	16668	1	1.298591045	0	46	1	16855	1	-0.276772106	0	220	1	16681	1	-0.149445273	0	194	1	16707	1	-0.657478441	0	320	1	16581	1	-1.072640007	0	480	1	16421
GO:0033353	S-adenosylmethionine cycle	BP	1	-0.794611393	0	185	2	16715	1	-1.601462466	0	409	2	16491	1	0.128298128	0	74	2	16826	1	-0.315008585	0	115	2	16785	1	-0.03431781	0	87	2	16813	1	-1.083243196	0	246	2	16654	1	-1.028169825	0	233	2	16667	1	0.605384533	0	46	2	16854	1	-0.969979237	0	220	2	16680	1	-0.84265231	0	194	2	16706	1	-1.350685934	0	320	2	16580	1	-1.765848087	0	480	2	16420
GO:0033354	chlorophyll cycle	BP	1	-0.101404387	0	185	1	16716	1	-0.908254648	0	409	1	16492	1	0.821504739	0	74	1	16827	1	0.37819817	0	115	1	16786	1	0.658888847	0	87	1	16814	1	-0.390035971	0	246	1	16655	1	-0.334962647	0	233	1	16668	1	1.298591045	0	46	1	16855	1	-0.276772106	0	220	1	16681	1	-0.149445273	0	194	1	16707	1	-0.657478441	0	320	1	16581	1	-1.072640007	0	480	1	16421
GO:0033355	ascorbate glutathione cycle	BP	1	-1.487878233	0	185	4	16713	0.093749737	2.610580283	1	408	3	16490	1	-0.564967923	0	74	4	16824	0.026893974	3.903320924	1	114	3	16784	1	-0.727583953	0	87	4	16811	1	-1.776510475	0	246	4	16652	0.054156461	3.185726665	1	232	3	16666	1	-0.08788132	0	46	4	16852	1	-1.663246329	0	220	4	16678	0.045210207	3.372111208	1	193	3	16705	1	-2.043953749	0	320	4	16578	1	-2.459117078	0	480	4	16418
GO:0033356	UDP-L-arabinose metabolic process	BP	1	-2.181264777	0	185	8	16709	1	-2.988120728	0	409	8	16485	1	-1.258352887	0	74	8	16820	1	-1.701660473	0	115	8	16779	1	-1.420969101	0	87	8	16807	0.005651173	3.129372523	2	244	6	16650	1	-2.414824243	0	233	8	16661	1	-0.78126589	0	46	8	16848	1	-2.356633375	0	220	8	16674	1	-2.229305888	0	194	8	16700	1	-2.737342242	0	320	8	16574	1	-3.152507923	0	480	8	16414
GO:0033358	UDP-L-arabinose biosynthetic process	BP	1	-1.71108162	0	185	5	16712	1	-2.517935132	0	409	5	16488	1	-0.788170915	0	74	5	16823	1	-1.231478064	0	115	5	16782	1	-0.950786991	0	87	5	16810	0.002077829	3.822699867	2	244	3	16653	1	-1.944640569	0	233	5	16664	1	-0.311084214	0	46	5	16851	1	-1.886449841	0	220	5	16677	1	-1.759122634	0	194	5	16703	1	-2.267157623	0	320	5	16577	1	-2.68232154	0	480	5	16417
GO:0033365	protein localization to organelle	BP	1	-5.665913622	0	185	257	16460	0.987196558	-1.156832555	2	407	255	16238	1	-4.742901905	0	74	257	16571	1	-5.186246208	0	115	257	16530	1	-4.905529742	0	87	257	16558	0.893350375	-0.635199461	2	244	255	16401	1	-5.899516671	0	233	257	16412	1	-4.265789936	0	46	257	16599	0.966673997	-1.217678119	1	219	256	16426	0.949975033	-1.089714973	1	193	256	16452	0.993054595	-1.599904008	1	319	256	16326	0.979265795	-0.91212142	3	477	254	16168
GO:0033383	geranyl diphosphate metabolic process	BP	1	-1.71108162	0	185	5	16712	1	-2.517935132	0	409	5	16488	1	-0.788170915	0	74	5	16823	1	-1.231478064	0	115	5	16782	1	-0.950786991	0	87	5	16810	1	-1.999714081	0	246	5	16651	1	-1.944640569	0	233	5	16664	1	-0.311084214	0	46	5	16851	1	-1.886449841	0	220	5	16677	1	-1.759122634	0	194	5	16703	1	-2.267157623	0	320	5	16577	1	-2.68232154	0	480	5	16417
GO:0033384	geranyl diphosphate biosynthetic process	BP	1	-1.71108162	0	185	5	16712	1	-2.517935132	0	409	5	16488	1	-0.788170915	0	74	5	16823	1	-1.231478064	0	115	5	16782	1	-0.950786991	0	87	5	16810	1	-1.999714081	0	246	5	16651	1	-1.944640569	0	233	5	16664	1	-0.311084214	0	46	5	16851	1	-1.886449841	0	220	5	16677	1	-1.759122634	0	194	5	16703	1	-2.267157623	0	320	5	16577	1	-2.68232154	0	480	5	16417
GO:0033385	geranylgeranyl diphosphate metabolic process	BP	1	-1.200136329	0	185	3	16714	1	-2.006988215	0	409	3	16490	1	-0.277226413	0	74	3	16825	1	-0.720533272	0	115	3	16784	1	-0.439842397	0	87	3	16812	1	-1.488768351	0	246	3	16653	1	-1.433694933	0	233	3	16666	1	0.19986009	0	46	3	16853	1	-1.375504299	0	220	3	16679	1	-1.248177279	0	194	3	16705	1	-1.756211357	0	320	3	16579	1	-2.171374099	0	480	3	16419
GO:0033386	geranylgeranyl diphosphate biosynthetic process	BP	1	-1.200136329	0	185	3	16714	1	-2.006988215	0	409	3	16490	1	-0.277226413	0	74	3	16825	1	-0.720533272	0	115	3	16784	1	-0.439842397	0	87	3	16812	1	-1.488768351	0	246	3	16653	1	-1.433694933	0	233	3	16666	1	0.19986009	0	46	3	16853	1	-1.375504299	0	220	3	16679	1	-1.248177279	0	194	3	16705	1	-1.756211357	0	320	3	16579	1	-2.171374099	0	480	3	16419
GO:0033388	putrescine biosynthetic process from arginine	BP	1	-1.200136329	0	185	3	16714	1	-2.006988215	0	409	3	16490	1	-0.277226413	0	74	3	16825	1	-0.720533272	0	115	3	16784	1	-0.439842397	0	87	3	16812	1	-1.488768351	0	246	3	16653	1	-1.433694933	0	233	3	16666	1	0.19986009	0	46	3	16853	0.038635883	3.649697096	1	219	2	16680	1	-1.248177279	0	194	3	16705	1	-1.756211357	0	320	3	16579	1	-2.171374099	0	480	3	16419
GO:0033389	putrescine biosynthetic process from arginine, using agmatinase	BP	1	-0.101404387	0	185	1	16716	1	-0.908254648	0	409	1	16492	1	0.821504739	0	74	1	16827	1	0.37819817	0	115	1	16786	1	0.658888847	0	87	1	16814	1	-0.390035971	0	246	1	16655	1	-0.334962647	0	233	1	16668	1	1.298591045	0	46	1	16855	0.013047364	Inf	1	219	0	16682	1	-0.149445273	0	194	1	16707	1	-0.657478441	0	320	1	16581	1	-1.072640007	0	480	1	16421
GO:0033396	beta-alanine biosynthetic process via 3-ureidopropionate	BP	1	-0.101404387	0	185	1	16716	0.024307417	Inf	1	408	0	16493	1	0.821504739	0	74	1	16827	1	0.37819817	0	115	1	16786	1	0.658888847	0	87	1	16814	1	-0.390035971	0	246	1	16655	1	-0.334962647	0	233	1	16668	1	1.298591045	0	46	1	16855	1	-0.276772106	0	220	1	16681	1	-0.149445273	0	194	1	16707	1	-0.657478441	0	320	1	16581	1	-1.072640007	0	480	1	16421
GO:0033397	zeatin metabolic process	BP	1	-0.101404387	0	185	1	16716	1	-0.908254648	0	409	1	16492	1	0.821504739	0	74	1	16827	1	0.37819817	0	115	1	16786	1	0.658888847	0	87	1	16814	1	-0.390035971	0	246	1	16655	1	-0.334962647	0	233	1	16668	1	1.298591045	0	46	1	16855	1	-0.276772106	0	220	1	16681	1	-0.149445273	0	194	1	16707	1	-0.657478441	0	320	1	16581	1	-1.072640007	0	480	1	16421
GO:0033398	zeatin biosynthetic process	BP	1	-0.101404387	0	185	1	16716	1	-0.908254648	0	409	1	16492	1	0.821504739	0	74	1	16827	1	0.37819817	0	115	1	16786	1	0.658888847	0	87	1	16814	1	-0.390035971	0	246	1	16655	1	-0.334962647	0	233	1	16668	1	1.298591045	0	46	1	16855	1	-0.276772106	0	220	1	16681	1	-0.149445273	0	194	1	16707	1	-0.657478441	0	320	1	16581	1	-1.072640007	0	480	1	16421
GO:0033400	trans-zeatin metabolic process	BP	1	-0.101404387	0	185	1	16716	1	-0.908254648	0	409	1	16492	1	0.821504739	0	74	1	16827	1	0.37819817	0	115	1	16786	1	0.658888847	0	87	1	16814	1	-0.390035971	0	246	1	16655	1	-0.334962647	0	233	1	16668	1	1.298591045	0	46	1	16855	1	-0.276772106	0	220	1	16681	1	-0.149445273	0	194	1	16707	1	-0.657478441	0	320	1	16581	1	-1.072640007	0	480	1	16421
GO:0033466	trans-zeatin biosynthetic process	BP	1	-0.101404387	0	185	1	16716	1	-0.908254648	0	409	1	16492	1	0.821504739	0	74	1	16827	1	0.37819817	0	115	1	16786	1	0.658888847	0	87	1	16814	1	-0.390035971	0	246	1	16655	1	-0.334962647	0	233	1	16668	1	1.298591045	0	46	1	16855	1	-0.276772106	0	220	1	16681	1	-0.149445273	0	194	1	16707	1	-0.657478441	0	320	1	16581	1	-1.072640007	0	480	1	16421
GO:0033467	CMP-keto-3-deoxy-D-manno-octulosonic acid metabolic process	BP	1	-0.101404387	0	185	1	16716	1	-0.908254648	0	409	1	16492	1	0.821504739	0	74	1	16827	1	0.37819817	0	115	1	16786	1	0.658888847	0	87	1	16814	1	-0.390035971	0	246	1	16655	1	-0.334962647	0	233	1	16668	1	1.298591045	0	46	1	16855	1	-0.276772106	0	220	1	16681	1	-0.149445273	0	194	1	16707	1	-0.657478441	0	320	1	16581	1	-1.072640007	0	480	1	16421
GO:0033468	CMP-keto-3-deoxy-D-manno-octulosonic acid biosynthetic process	BP	1	-0.101404387	0	185	1	16716	1	-0.908254648	0	409	1	16492	1	0.821504739	0	74	1	16827	1	0.37819817	0	115	1	16786	1	0.658888847	0	87	1	16814	1	-0.390035971	0	246	1	16655	1	-0.334962647	0	233	1	16668	1	1.298591045	0	46	1	16855	1	-0.276772106	0	220	1	16681	1	-0.149445273	0	194	1	16707	1	-0.657478441	0	320	1	16581	1	-1.072640007	0	480	1	16421
GO:0033473	indoleacetic acid conjugate metabolic process	BP	1	-0.101404387	0	185	1	16716	1	-0.908254648	0	409	1	16492	1	0.821504739	0	74	1	16827	1	0.37819817	0	115	1	16786	1	0.658888847	0	87	1	16814	1	-0.390035971	0	246	1	16655	1	-0.334962647	0	233	1	16668	1	1.298591045	0	46	1	16855	1	-0.276772106	0	220	1	16681	1	-0.149445273	0	194	1	16707	1	-0.657478441	0	320	1	16581	1	-1.072640007	0	480	1	16421
GO:0033477	S-methylmethionine metabolic process	BP	1	-1.200136329	0	185	3	16714	1	-2.006988215	0	409	3	16490	1	-0.277226413	0	74	3	16825	1	-0.720533272	0	115	3	16784	1	-0.439842397	0	87	3	16812	1	-1.488768351	0	246	3	16653	1	-1.433694933	0	233	3	16666	0.008199603	5.242483957	1	45	2	16854	1	-1.375504299	0	220	3	16679	0.034101976	3.777636177	1	193	2	16706	1	-1.756211357	0	320	3	16579	1	-2.171374099	0	480	3	16419
GO:0033478	UDP-rhamnose metabolic process	BP	1	-1.487878233	0	185	4	16713	1	-2.294730932	0	409	4	16489	1	-0.564967923	0	74	4	16824	1	-1.008274927	0	115	4	16783	1	-0.727583953	0	87	4	16811	1	-1.776510475	0	246	4	16652	1	-1.72143701	0	233	4	16665	1	-0.08788132	0	46	4	16852	0.051181392	3.244172034	1	219	3	16679	1	-1.535919215	0	194	4	16704	0.073886843	2.862039053	1	319	3	16579	1	-2.459117078	0	480	4	16418
GO:0033481	galacturonate biosynthetic process	BP	1	-0.794611393	0	185	2	16715	0.048025397	3.70931385	1	408	1	16492	1	0.128298128	0	74	2	16826	1	-0.315008585	0	115	2	16785	1	-0.03431781	0	87	2	16813	1	-1.083243196	0	246	2	16654	1	-1.028169825	0	233	2	16667	1	0.605384533	0	46	2	16854	1	-0.969979237	0	220	2	16680	1	-0.84265231	0	194	2	16706	1	-1.350685934	0	320	2	16580	1	-1.765848087	0	480	2	16420
GO:0033494	ferulate metabolic process	BP	1	-0.101404387	0	185	1	16716	1	-0.908254648	0	409	1	16492	1	0.821504739	0	74	1	16827	1	0.37819817	0	115	1	16786	1	0.658888847	0	87	1	16814	1	-0.390035971	0	246	1	16655	1	-0.334962647	0	233	1	16668	1	1.298591045	0	46	1	16855	1	-0.276772106	0	220	1	16681	1	-0.149445273	0	194	1	16707	1	-0.657478441	0	320	1	16581	1	-1.072640007	0	480	1	16421
GO:0033499	galactose catabolic process via UDP-galactose	BP	1	-1.893463016	0	185	6	16711	1	-2.700317341	0	409	6	16487	1	-0.970551916	0	74	6	16822	1	-1.413859211	0	115	6	16781	1	-1.133168038	0	87	6	16809	0.084788148	2.619479762	1	245	5	16651	1	-2.127022137	0	233	6	16663	1	-0.493465116	0	46	6	16850	1	-2.068831363	0	220	6	16676	1	-1.941504063	0	194	6	16702	1	-2.449539506	0	320	6	16576	1	-2.864704011	0	480	6	16416
GO:0033500	carbohydrate homeostasis	BP	1	-3.470376664	0	185	29	16688	1	-4.277249714	0	409	29	16464	1	-2.547456469	0	74	29	16799	1	-2.990767109	0	115	29	16758	1	-2.71007365	0	87	29	16786	1	-3.759014393	0	246	29	16627	0.332335454	0.950633258	1	232	28	16641	1	-2.070367394	0	46	29	16827	1	-3.645747903	0	220	29	16653	1	-3.518418453	0	194	29	16679	1	-4.026464379	0	320	29	16553	0.569201023	0.210715916	1	479	28	16394
GO:0033503	HULC complex	CC	1	-0.794611393	0	185	2	16715	1	-1.601462466	0	409	2	16491	1	0.128298128	0	74	2	16826	1	-0.315008585	0	115	2	16785	1	-0.03431781	0	87	2	16813	1	-1.083243196	0	246	2	16654	1	-1.028169825	0	233	2	16667	1	0.605384533	0	46	2	16854	1	-0.969979237	0	220	2	16680	1	-0.84265231	0	194	2	16706	1	-1.350685934	0	320	2	16580	1	-1.765848087	0	480	2	16420
GO:0033506	glucosinolate biosynthetic process from homomethionine	BP	1	-1.200136329	0	185	3	16714	1	-2.006988215	0	409	3	16490	1	-0.277226413	0	74	3	16825	1	-0.720533272	0	115	3	16784	1	-0.439842397	0	87	3	16812	1	-1.488768351	0	246	3	16653	1	-1.433694933	0	233	3	16666	2.20E-05	6.646347716	2	44	1	16855	1	-1.375504299	0	220	3	16679	1	-1.248177279	0	194	3	16705	1	-1.756211357	0	320	3	16579	1	-2.171374099	0	480	3	16419
GO:0033512	L-lysine catabolic process to acetyl-CoA via saccharopine	BP	0.021922662	4.519136197	1	184	1	16716	1	-1.601462466	0	409	2	16491	1	0.128298128	0	74	2	16826	1	-0.315008585	0	115	2	16785	1	-0.03431781	0	87	2	16813	1	-1.083243196	0	246	2	16654	1	-1.028169825	0	233	2	16667	1	0.605384533	0	46	2	16854	1	-0.969979237	0	220	2	16680	1	-0.84265231	0	194	2	16706	1	-1.350685934	0	320	2	16580	1	-1.765848087	0	480	2	16420
GO:0033517	myo-inositol hexakisphosphate metabolic process	BP	1	-2.047673539	0	185	7	16710	0.011415489	2.790271747	2	407	5	16488	1	-1.124762043	0	74	7	16821	1	-1.568069483	0	115	7	16780	1	-1.287378211	0	87	7	16808	1	-2.336306437	0	246	7	16649	1	-2.281232832	0	233	7	16662	1	-0.647675145	0	46	7	16849	1	-2.223042011	0	220	7	16675	1	-2.095714617	0	194	7	16701	1	-2.603750516	0	320	7	16575	1	-3.018915609	0	480	7	16415
GO:0033520	phytol biosynthetic process	BP	1	-1.487878233	0	185	4	16713	1	-2.294730932	0	409	4	16489	1	-0.564967923	0	74	4	16824	1	-1.008274927	0	115	4	16783	1	-0.727583953	0	87	4	16811	1	-1.776510475	0	246	4	16652	1	-1.72143701	0	233	4	16665	1	-0.08788132	0	46	4	16852	1	-1.663246329	0	220	4	16678	1	-1.535919215	0	194	4	16704	1	-2.043953749	0	320	4	16578	1	-2.459117078	0	480	4	16418
GO:0033523	histone H2B ubiquitination	BP	1	-0.794611393	0	185	2	16715	1	-1.601462466	0	409	2	16491	1	0.128298128	0	74	2	16826	1	-0.315008585	0	115	2	16785	1	-0.03431781	0	87	2	16813	1	-1.083243196	0	246	2	16654	1	-1.028169825	0	233	2	16667	1	0.605384533	0	46	2	16854	1	-0.969979237	0	220	2	16680	1	-0.84265231	0	194	2	16706	1	-1.350685934	0	320	2	16580	1	-1.765848087	0	480	2	16420
GO:0033524	sinapate ester metabolic process	BP	1	-0.101404387	0	185	1	16716	0.024307417	Inf	1	408	0	16493	1	0.821504739	0	74	1	16827	1	0.37819817	0	115	1	16786	1	0.658888847	0	87	1	16814	1	-0.390035971	0	246	1	16655	1	-0.334962647	0	233	1	16668	1	1.298591045	0	46	1	16855	1	-0.276772106	0	220	1	16681	1	-0.149445273	0	194	1	16707	1	-0.657478441	0	320	1	16581	1	-1.072640007	0	480	1	16421
GO:0033525	sinapate ester biosynthetic process	BP	1	-0.101404387	0	185	1	16716	0.024307417	Inf	1	408	0	16493	1	0.821504739	0	74	1	16827	1	0.37819817	0	115	1	16786	1	0.658888847	0	87	1	16814	1	-0.390035971	0	246	1	16655	1	-0.334962647	0	233	1	16668	1	1.298591045	0	46	1	16855	1	-0.276772106	0	220	1	16681	1	-0.149445273	0	194	1	16707	1	-0.657478441	0	320	1	16581	1	-1.072640007	0	480	1	16421
GO:0033528	S-methylmethionine cycle	BP	1	-1.200136329	0	185	3	16714	1	-2.006988215	0	409	3	16490	1	-0.277226413	0	74	3	16825	1	-0.720533272	0	115	3	16784	1	-0.439842397	0	87	3	16812	1	-1.488768351	0	246	3	16653	1	-1.433694933	0	233	3	16666	0.008199603	5.242483957	1	45	2	16854	1	-1.375504299	0	220	3	16679	0.034101976	3.777636177	1	193	2	16706	1	-1.756211357	0	320	3	16579	1	-2.171374099	0	480	3	16419
GO:0033530	raffinose metabolic process	BP	1	-0.101404387	0	185	1	16716	1	-0.908254648	0	409	1	16492	0.004349121	Inf	1	73	0	16828	1	0.37819817	0	115	1	16786	1	0.658888847	0	87	1	16814	1	-0.390035971	0	246	1	16655	1	-0.334962647	0	233	1	16668	1	1.298591045	0	46	1	16855	1	-0.276772106	0	220	1	16681	1	-0.149445273	0	194	1	16707	1	-0.657478441	0	320	1	16581	1	-1.072640007	0	480	1	16421
GO:0033539	fatty acid beta-oxidation using acyl-CoA dehydrogenase	BP	1	-0.794611393	0	185	2	16715	1	-1.601462466	0	409	2	16491	1	0.128298128	0	74	2	16826	1	-0.315008585	0	115	2	16785	1	-0.03431781	0	87	2	16813	1	-1.083243196	0	246	2	16654	1	-1.028169825	0	233	2	16667	1	0.605384533	0	46	2	16854	1	-0.969979237	0	220	2	16680	1	-0.84265231	0	194	2	16706	1	-1.350685934	0	320	2	16580	1	-1.765848087	0	480	2	16420
GO:0033540	fatty acid beta-oxidation using acyl-CoA oxidase	BP	1	-1.487878233	0	185	4	16713	1	-2.294730932	0	409	4	16489	1	-0.564967923	0	74	4	16824	1	-1.008274927	0	115	4	16783	1	-0.727583953	0	87	4	16811	1	-1.776510475	0	246	4	16652	1	-1.72143701	0	233	4	16665	1	-0.08788132	0	46	4	16852	1	-1.663246329	0	220	4	16678	1	-1.535919215	0	194	4	16704	1	-2.043953749	0	320	4	16578	1	-2.459117078	0	480	4	16418
GO:0033549	MAP kinase phosphatase activity	MF	1	-1.71108162	0	185	5	16712	1	-2.517935132	0	409	5	16488	1	-0.788170915	0	74	5	16823	1	-1.231478064	0	115	5	16782	1	-0.950786991	0	87	5	16810	1	-1.999714081	0	246	5	16651	1	-1.944640569	0	233	5	16664	1	-0.311084214	0	46	5	16851	1	-1.886449841	0	220	5	16677	1	-1.759122634	0	194	5	16703	1	-2.267157623	0	320	5	16577	0.135052656	2.158088945	1	479	4	16418
GO:0033550	MAP kinase tyrosine phosphatase activity	MF	1	-1.200136329	0	185	3	16714	1	-2.006988215	0	409	3	16490	1	-0.277226413	0	74	3	16825	1	-0.720533272	0	115	3	16784	1	-0.439842397	0	87	3	16812	1	-1.488768351	0	246	3	16653	1	-1.433694933	0	233	3	16666	1	0.19986009	0	46	3	16853	1	-1.375504299	0	220	3	16679	1	-1.248177279	0	194	3	16705	1	-1.756211357	0	320	3	16579	0.083365736	2.851357936	1	479	2	16420
GO:0033553	rDNA heterochromatin	CC	1	-0.101404387	0	185	1	16716	1	-0.908254648	0	409	1	16492	1	0.821504739	0	74	1	16827	1	0.37819817	0	115	1	16786	1	0.658888847	0	87	1	16814	1	-0.390035971	0	246	1	16655	1	-0.334962647	0	233	1	16668	1	1.298591045	0	46	1	16855	1	-0.276772106	0	220	1	16681	1	-0.149445273	0	194	1	16707	1	-0.657478441	0	320	1	16581	1	-1.072640007	0	480	1	16421
GO:0033554	cellular response to stress	BP	0.955845229	-0.548825905	7	178	1067	15650	0.45666378	0.042207697	27	382	1047	15446	1.17E-05	1.414499584	16	58	1058	15770	0.112789725	0.44850616	11	104	1063	15724	0.022634166	0.763942852	11	76	1063	15752	0.001082102	0.691702153	29	217	1045	15611	0.107406604	0.330579524	20	213	1054	15615	0.339528536	0.342586446	4	42	1070	15786	0.430896217	0.077125787	15	205	1059	15623	0.112729939	0.35275178	17	177	1057	15651	0.478902353	0.035620952	21	299	1053	15529	0.72288952	-0.093286104	28	452	1046	15376
GO:0033557	Slx1-Slx4 complex	CC	1	-0.794611393	0	185	2	16715	1	-1.601462466	0	409	2	16491	1	0.128298128	0	74	2	16826	1	-0.315008585	0	115	2	16785	1	-0.03431781	0	87	2	16813	1	-1.083243196	0	246	2	16654	1	-1.028169825	0	233	2	16667	1	0.605384533	0	46	2	16854	1	-0.969979237	0	220	2	16680	1	-0.84265231	0	194	2	16706	1	-1.350685934	0	320	2	16580	1	-1.765848087	0	480	2	16420
GO:0033558	protein lysine deacetylase activity	MF	1	-2.874890856	0	185	16	16701	1	-3.681753316	0	409	16	16477	1	-1.951975805	0	74	16	16812	1	-2.395284553	0	115	16	16771	1	-2.114592387	0	87	16	16799	1	-3.16352573	0	246	16	16640	1	-3.108451702	0	233	16	16653	1	-1.474888017	0	46	16	16840	1	-3.05026046	0	220	16	16666	1	-2.922932226	0	194	16	16692	1	-3.430972223	0	320	16	16566	1	-3.846142612	0	480	16	16406
GO:0033559	unsaturated fatty acid metabolic process	BP	1	-3.193703912	0	185	22	16695	1	-4.000571258	0	409	22	16471	1	-2.270786488	0	74	22	16806	1	-2.714096109	0	115	22	16765	1	-2.433403346	0	87	22	16793	1	-3.482340103	0	246	22	16634	1	-3.427265794	0	233	22	16647	0.058623908	2.889980735	1	45	21	16835	1	-3.36907427	0	220	22	16660	0.224765534	1.425122956	1	193	21	16687	0.064804062	1.655217259	2	318	20	16562	0.472026699	0.498824883	1	479	21	16401
GO:0033567	DNA replication, Okazaki fragment processing	BP	1	-0.101404387	0	185	1	16716	1	-0.908254648	0	409	1	16492	1	0.821504739	0	74	1	16827	1	0.37819817	0	115	1	16786	1	0.658888847	0	87	1	16814	1	-0.390035971	0	246	1	16655	1	-0.334962647	0	233	1	16668	1	1.298591045	0	46	1	16855	1	-0.276772106	0	220	1	16681	1	-0.149445273	0	194	1	16707	1	-0.657478441	0	320	1	16581	1	-1.072640007	0	480	1	16421
GO:0033588	elongator holoenzyme complex	CC	1	-2.047673539	0	185	7	16710	1	-2.854528676	0	409	7	16486	1	-1.124762043	0	74	7	16821	1	-1.568069483	0	115	7	16780	1	-1.287378211	0	87	7	16808	1	-2.336306437	0	246	7	16649	1	-2.281232832	0	233	7	16662	1	-0.647675145	0	46	7	16849	1	-2.223042011	0	220	7	16675	1	-2.095714617	0	194	7	16701	1	-2.603750516	0	320	7	16575	1	-3.018915609	0	480	7	16415
GO:0033591	response to L-ascorbic acid	BP	1	-1.200136329	0	185	3	16714	1	-2.006988215	0	409	3	16490	1	-0.277226413	0	74	3	16825	1	-0.720533272	0	115	3	16784	1	-0.439842397	0	87	3	16812	0.04332913	3.535950647	1	245	2	16654	1	-1.433694933	0	233	3	16666	1	0.19986009	0	46	3	16853	1	-1.375504299	0	220	3	16679	1	-1.248177279	0	194	3	16705	0.055941748	3.267564476	1	319	2	16580	0.083365736	2.851357936	1	479	2	16420
GO:0033597	mitotic checkpoint complex	CC	1	-1.487878233	0	185	4	16713	1	-2.294730932	0	409	4	16489	1	-0.564967923	0	74	4	16824	1	-1.008274927	0	115	4	16783	1	-0.727583953	0	87	4	16811	1	-1.776510475	0	246	4	16652	1	-1.72143701	0	233	4	16665	1	-0.08788132	0	46	4	16852	0.051181392	3.244172034	1	219	3	16679	0.045210207	3.372111208	1	193	3	16705	1	-2.043953749	0	320	4	16578	1	-2.459117078	0	480	4	16418
GO:0033609	oxalate metabolic process	BP	1	-0.101404387	0	185	1	16716	1	-0.908254648	0	409	1	16492	1	0.821504739	0	74	1	16827	1	0.37819817	0	115	1	16786	1	0.658888847	0	87	1	16814	1	-0.390035971	0	246	1	16655	1	-0.334962647	0	233	1	16668	1	1.298591045	0	46	1	16855	1	-0.276772106	0	220	1	16681	1	-0.149445273	0	194	1	16707	1	-0.657478441	0	320	1	16581	1	-1.072640007	0	480	1	16421
GO:0033611	oxalate catabolic process	BP	1	-0.101404387	0	185	1	16716	1	-0.908254648	0	409	1	16492	1	0.821504739	0	74	1	16827	1	0.37819817	0	115	1	16786	1	0.658888847	0	87	1	16814	1	-0.390035971	0	246	1	16655	1	-0.334962647	0	233	1	16668	1	1.298591045	0	46	1	16855	1	-0.276772106	0	220	1	16681	1	-0.149445273	0	194	1	16707	1	-0.657478441	0	320	1	16581	1	-1.072640007	0	480	1	16421
GO:0033612	receptor serine/threonine kinase binding	MF	1	-3.62974102	0	185	34	16683	1	-4.436618148	0	409	34	16459	1	-2.706818845	0	74	34	16794	0.022267073	2.231463001	2	113	32	16755	1	-2.869436256	0	87	34	16781	1	-3.918379848	0	246	34	16622	1	-3.863304976	0	233	34	16635	1	-2.229729275	0	46	34	16822	1	-3.805112889	0	220	34	16648	0.058034893	1.696629286	2	192	32	16676	1	-4.185831179	0	320	34	16548	0.015540365	1.526724695	4	476	30	16392
GO:0033614	chloroplast proton-transporting ATP synthase complex assembly	BP	1	-1.200136329	0	185	3	16714	1	-2.006988215	0	409	3	16490	1	-0.277226413	0	74	3	16825	1	-0.720533272	0	115	3	16784	1	-0.439842397	0	87	3	16812	1	-1.488768351	0	246	3	16653	0.040897506	3.591251774	1	232	2	16667	1	0.19986009	0	46	3	16853	1	-1.375504299	0	220	3	16679	1	-1.248177279	0	194	3	16705	1	-1.756211357	0	320	3	16579	1	-2.171374099	0	480	3	16419
GO:0033615	mitochondrial proton-transporting ATP synthase complex assembly	BP	1	-1.71108162	0	185	5	16712	1	-2.517935132	0	409	5	16488	1	-0.788170915	0	74	5	16823	1	-1.231478064	0	115	5	16782	1	-0.950786991	0	87	5	16810	1	-1.999714081	0	246	5	16651	1	-1.944640569	0	233	5	16664	1	-0.311084214	0	46	5	16851	1	-1.886449841	0	220	5	16677	1	-1.759122634	0	194	5	16703	1	-2.267157623	0	320	5	16577	1	-2.68232154	0	480	5	16417
GO:0033617	mitochondrial cytochrome c oxidase assembly	BP	1	-2.499898069	0	185	11	16706	1	-3.30675646	0	409	11	16482	1	-1.576984993	0	74	11	16817	1	-2.020293015	0	115	11	16776	1	-1.739601345	0	87	11	16804	1	-2.788531845	0	246	11	16645	1	-2.733458052	0	233	11	16658	1	-1.099897699	0	46	11	16845	1	-2.675267043	0	220	11	16671	1	-2.547939276	0	194	11	16697	1	-3.055976996	0	320	11	16571	0.273305084	1.241432694	1	479	10	16412
GO:0033619	membrane protein proteolysis	BP	1	-2.181264777	0	185	8	16709	1	-2.988120728	0	409	8	16485	1	-1.258352887	0	74	8	16820	1	-1.701660473	0	115	8	16779	1	-1.420969101	0	87	8	16807	1	-2.469897896	0	246	8	16648	1	-2.414824243	0	233	8	16661	1	-0.78126589	0	46	8	16848	1	-2.356633375	0	220	8	16674	1	-2.229305888	0	194	8	16700	1	-2.737342242	0	320	8	16574	1	-3.152507923	0	480	8	16414
GO:0033643	host cell part	CC	1	-0.101404387	0	185	1	16716	1	-0.908254648	0	409	1	16492	1	0.821504739	0	74	1	16827	1	0.37819817	0	115	1	16786	1	0.658888847	0	87	1	16814	1	-0.390035971	0	246	1	16655	1	-0.334962647	0	233	1	16668	1	1.298591045	0	46	1	16855	1	-0.276772106	0	220	1	16681	1	-0.149445273	0	194	1	16707	1	-0.657478441	0	320	1	16581	1	-1.072640007	0	480	1	16421
GO:0033646	host intracellular part	CC	1	-0.101404387	0	185	1	16716	1	-0.908254648	0	409	1	16492	1	0.821504739	0	74	1	16827	1	0.37819817	0	115	1	16786	1	0.658888847	0	87	1	16814	1	-0.390035971	0	246	1	16655	1	-0.334962647	0	233	1	16668	1	1.298591045	0	46	1	16855	1	-0.276772106	0	220	1	16681	1	-0.149445273	0	194	1	16707	1	-0.657478441	0	320	1	16581	1	-1.072640007	0	480	1	16421
GO:0033647	host intracellular organelle	CC	1	-0.101404387	0	185	1	16716	1	-0.908254648	0	409	1	16492	1	0.821504739	0	74	1	16827	1	0.37819817	0	115	1	16786	1	0.658888847	0	87	1	16814	1	-0.390035971	0	246	1	16655	1	-0.334962647	0	233	1	16668	1	1.298591045	0	46	1	16855	1	-0.276772106	0	220	1	16681	1	-0.149445273	0	194	1	16707	1	-0.657478441	0	320	1	16581	1	-1.072640007	0	480	1	16421
GO:0033648	host intracellular membrane-bounded organelle	CC	1	-0.101404387	0	185	1	16716	1	-0.908254648	0	409	1	16492	1	0.821504739	0	74	1	16827	1	0.37819817	0	115	1	16786	1	0.658888847	0	87	1	16814	1	-0.390035971	0	246	1	16655	1	-0.334962647	0	233	1	16668	1	1.298591045	0	46	1	16855	1	-0.276772106	0	220	1	16681	1	-0.149445273	0	194	1	16707	1	-0.657478441	0	320	1	16581	1	-1.072640007	0	480	1	16421
GO:0033673	negative regulation of kinase activity	BP	1	-1.893463016	0	185	6	16711	1	-2.700317341	0	409	6	16487	1	-0.970551916	0	74	6	16822	1	-1.413859211	0	115	6	16781	1	-1.133168038	0	87	6	16809	1	-2.182095696	0	246	6	16650	1	-2.127022137	0	233	6	16663	1	-0.493465116	0	46	6	16850	1	-2.068831363	0	220	6	16676	1	-1.941504063	0	194	6	16702	1	-2.449539506	0	320	6	16576	0.011341475	2.848363201	2	478	4	16418
GO:0033674	positive regulation of kinase activity	BP	1	-2.047673539	0	185	7	16710	1	-2.854528676	0	409	7	16486	1	-1.124762043	0	74	7	16821	1	-1.568069483	0	115	7	16780	1	-1.287378211	0	87	7	16808	1	-2.336306437	0	246	7	16649	1	-2.281232832	0	233	7	16662	1	-0.647675145	0	46	7	16849	1	-2.223042011	0	220	7	16675	1	-2.095714617	0	194	7	16701	1	-2.603750516	0	320	7	16575	1	-3.018915609	0	480	7	16415
GO:0033692	cellular polysaccharide biosynthetic process	BP	0.842593039	-0.596668681	1	184	165	16552	0.217694088	0.420257251	6	403	160	16333	1	-4.300337111	0	74	166	16662	1	-4.743667868	0	115	166	16621	0.579759422	0.169823056	1	86	165	16650	0.702420385	-0.188269237	2	244	164	16492	0.197785787	0.579012715	4	229	162	16507	1	-3.823234354	0	46	166	16690	0.640362147	-0.074020794	2	218	164	16518	0.854756037	-0.644967001	1	193	165	16543	0.209188275	0.483775194	5	315	161	16421	0.953079674	-0.875002064	2	478	164	16258
GO:0033699	DNA 5'-adenosine monophosphate hydrolase activity	MF	1	-0.101404387	0	185	1	16716	1	-0.908254648	0	409	1	16492	1	0.821504739	0	74	1	16827	1	0.37819817	0	115	1	16786	1	0.658888847	0	87	1	16814	1	-0.390035971	0	246	1	16655	1	-0.334962647	0	233	1	16668	1	1.298591045	0	46	1	16855	1	-0.276772106	0	220	1	16681	1	-0.149445273	0	194	1	16707	1	-0.657478441	0	320	1	16581	1	-1.072640007	0	480	1	16421
GO:0033721	aldehyde dehydrogenase (NADP+) activity	MF	1	-0.101404387	0	185	1	16716	1	-0.908254648	0	409	1	16492	1	0.821504739	0	74	1	16827	1	0.37819817	0	115	1	16786	1	0.658888847	0	87	1	16814	1	-0.390035971	0	246	1	16655	1	-0.334962647	0	233	1	16668	1	1.298591045	0	46	1	16855	1	-0.276772106	0	220	1	16681	1	-0.149445273	0	194	1	16707	1	-0.657478441	0	320	1	16581	1	-1.072640007	0	480	1	16421
GO:0033728	divinyl chlorophyllide a 8-vinyl-reductase activity	MF	1	-0.101404387	0	185	1	16716	1	-0.908254648	0	409	1	16492	1	0.821504739	0	74	1	16827	1	0.37819817	0	115	1	16786	1	0.658888847	0	87	1	16814	1	-0.390035971	0	246	1	16655	1	-0.334962647	0	233	1	16668	1	1.298591045	0	46	1	16855	1	-0.276772106	0	220	1	16681	1	-0.149445273	0	194	1	16707	1	-0.657478441	0	320	1	16581	1	-1.072640007	0	480	1	16421
GO:0033730	arogenate dehydrogenase (NADP+) activity	MF	1	-0.794611393	0	185	2	16715	1	-1.601462466	0	409	2	16491	1	0.128298128	0	74	2	16826	1	-0.315008585	0	115	2	16785	1	-0.03431781	0	87	2	16813	1	-1.083243196	0	246	2	16654	1	-1.028169825	0	233	2	16667	1	0.605384533	0	46	2	16854	1	-0.969979237	0	220	2	16680	1	-0.84265231	0	194	2	16706	1	-1.350685934	0	320	2	16580	1	-1.765848087	0	480	2	16420
GO:0033731	arogenate dehydrogenase [NAD(P)+] activity	MF	1	-0.794611393	0	185	2	16715	1	-1.601462466	0	409	2	16491	1	0.128298128	0	74	2	16826	1	-0.315008585	0	115	2	16785	1	-0.03431781	0	87	2	16813	1	-1.083243196	0	246	2	16654	1	-1.028169825	0	233	2	16667	1	0.605384533	0	46	2	16854	1	-0.969979237	0	220	2	16680	1	-0.84265231	0	194	2	16706	1	-1.350685934	0	320	2	16580	1	-1.765848087	0	480	2	16420
GO:0033741	adenylyl-sulfate reductase (glutathione) activity	MF	1	-0.794611393	0	185	2	16715	1	-1.601462466	0	409	2	16491	1	0.128298128	0	74	2	16826	1	-0.315008585	0	115	2	16785	1	-0.03431781	0	87	2	16813	1	-1.083243196	0	246	2	16654	1	-1.028169825	0	233	2	16667	1	0.605384533	0	46	2	16854	0.025925261	4.342904227	1	219	1	16681	1	-0.84265231	0	194	2	16706	1	-1.350685934	0	320	2	16580	1	-1.765848087	0	480	2	16420
GO:0033743	peptide-methionine (R)-S-oxide reductase activity	MF	1	-1.71108162	0	185	5	16712	1	-2.517935132	0	409	5	16488	1	-0.788170915	0	74	5	16823	1	-1.231478064	0	115	5	16782	1	-0.950786991	0	87	5	16810	1	-1.999714081	0	246	5	16651	1	-1.944640569	0	233	5	16664	0.013629426	4.549218103	1	45	4	16852	1	-1.886449841	0	220	5	16677	1	-1.759122634	0	194	5	16703	1	-2.267157623	0	320	5	16577	1	-2.68232154	0	480	5	16417
GO:0033744	L-methionine:thioredoxin-disulfide S-oxidoreductase activity	MF	1	-1.71108162	0	185	5	16712	0.115783591	2.322837566	1	408	4	16489	1	-0.788170915	0	74	5	16823	1	-1.231478064	0	115	5	16782	1	-0.950786991	0	87	5	16810	1	-1.999714081	0	246	5	16651	1	-1.944640569	0	233	5	16664	1	-0.311084214	0	46	5	16851	1	-1.886449841	0	220	5	16677	1	-1.759122634	0	194	5	16703	1	-2.267157623	0	320	5	16577	1	-2.68232154	0	480	5	16417
GO:0033746	histone H3R2 demethylase activity	MF	1	-0.101404387	0	185	1	16716	1	-0.908254648	0	409	1	16492	1	0.821504739	0	74	1	16827	1	0.37819817	0	115	1	16786	1	0.658888847	0	87	1	16814	1	-0.390035971	0	246	1	16655	1	-0.334962647	0	233	1	16668	1	1.298591045	0	46	1	16855	1	-0.276772106	0	220	1	16681	1	-0.149445273	0	194	1	16707	1	-0.657478441	0	320	1	16581	1	-1.072640007	0	480	1	16421
GO:0033749	histone H3R3 demethylase activity	MF	1	-0.101404387	0	185	1	16716	1	-0.908254648	0	409	1	16492	1	0.821504739	0	74	1	16827	1	0.37819817	0	115	1	16786	1	0.658888847	0	87	1	16814	1	-0.390035971	0	246	1	16655	1	-0.334962647	0	233	1	16668	1	1.298591045	0	46	1	16855	1	-0.276772106	0	220	1	16681	1	-0.149445273	0	194	1	16707	1	-0.657478441	0	320	1	16581	1	-1.072640007	0	480	1	16421
GO:0033750	ribosome localization	BP	0.114806327	2.216012553	1	184	10	16707	1	-3.30675646	0	409	11	16482	1	-1.576984993	0	74	11	16817	1	-2.020293015	0	115	11	16776	1	-1.739601345	0	87	11	16804	1	-2.788531845	0	246	11	16645	1	-2.733458052	0	233	11	16658	1	-1.099897699	0	46	11	16845	1	-2.675267043	0	220	11	16671	1	-2.547939276	0	194	11	16697	1	-3.055976996	0	320	11	16571	1	-3.471144442	0	480	11	16411
GO:0033759	flavone synthase activity	MF	1	-0.101404387	0	185	1	16716	1	-0.908254648	0	409	1	16492	1	0.821504739	0	74	1	16827	1	0.37819817	0	115	1	16786	1	0.658888847	0	87	1	16814	1	-0.390035971	0	246	1	16655	1	-0.334962647	0	233	1	16668	1	1.298591045	0	46	1	16855	1	-0.276772106	0	220	1	16681	1	-0.149445273	0	194	1	16707	0.019005064	Inf	1	319	0	16582	1	-1.072640007	0	480	1	16421
GO:0033764	steroid dehydrogenase activity, acting on the CH-OH group of donors, NAD or NADP as acceptor	MF	1	-1.200136329	0	185	3	16714	1	-2.006988215	0	409	3	16490	1	-0.277226413	0	74	3	16825	1	-0.720533272	0	115	3	16784	1	-0.439842397	0	87	3	16812	1	-1.488768351	0	246	3	16653	1	-1.433694933	0	233	3	16666	1	0.19986009	0	46	3	16853	1	-1.375504299	0	220	3	16679	1	-1.248177279	0	194	3	16705	1	-1.756211357	0	320	3	16579	1	-2.171374099	0	480	3	16419
GO:0033765	steroid dehydrogenase activity, acting on the CH-CH group of donors	MF	1	-0.794611393	0	185	2	16715	1	-1.601462466	0	409	2	16491	1	0.128298128	0	74	2	16826	1	-0.315008585	0	115	2	16785	1	-0.03431781	0	87	2	16813	1	-1.083243196	0	246	2	16654	1	-1.028169825	0	233	2	16667	1	0.605384533	0	46	2	16854	1	-0.969979237	0	220	2	16680	1	-0.84265231	0	194	2	16706	1	-1.350685934	0	320	2	16580	1	-1.765848087	0	480	2	16420
GO:0033799	myricetin 3'-O-methyltransferase activity	MF	1	-0.101404387	0	185	1	16716	0.024307417	Inf	1	408	0	16493	1	0.821504739	0	74	1	16827	1	0.37819817	0	115	1	16786	1	0.658888847	0	87	1	16814	1	-0.390035971	0	246	1	16655	1	-0.334962647	0	233	1	16668	1	1.298591045	0	46	1	16855	1	-0.276772106	0	220	1	16681	1	-0.149445273	0	194	1	16707	1	-0.657478441	0	320	1	16581	1	-1.072640007	0	480	1	16421
GO:0033818	beta-ketoacyl-acyl-carrier-protein synthase III activity	MF	1	-0.101404387	0	185	1	16716	1	-0.908254648	0	409	1	16492	1	0.821504739	0	74	1	16827	1	0.37819817	0	115	1	16786	1	0.658888847	0	87	1	16814	1	-0.390035971	0	246	1	16655	1	-0.334962647	0	233	1	16668	1	1.298591045	0	46	1	16855	1	-0.276772106	0	220	1	16681	1	-0.149445273	0	194	1	16707	1	-0.657478441	0	320	1	16581	1	-1.072640007	0	480	1	16421
GO:0033819	lipoyl(octanoyl) transferase activity	MF	1	-1.200136329	0	185	3	16714	1	-2.006988215	0	409	3	16490	1	-0.277226413	0	74	3	16825	1	-0.720533272	0	115	3	16784	1	-0.439842397	0	87	3	16812	1	-1.488768351	0	246	3	16653	1	-1.433694933	0	233	3	16666	1	0.19986009	0	46	3	16853	1	-1.375504299	0	220	3	16679	1	-1.248177279	0	194	3	16705	1	-1.756211357	0	320	3	16579	1	-2.171374099	0	480	3	16419
GO:0033836	flavonol 7-O-beta-glucosyltransferase activity	MF	0.064344169	2.909458964	1	184	5	16712	1	-2.700317341	0	409	6	16487	1	-0.970551916	0	74	6	16822	1	-1.413859211	0	115	6	16781	1	-1.133168038	0	87	6	16809	0.084788148	2.619479762	1	245	5	16651	1	-2.127022137	0	233	6	16663	1	-0.493465116	0	46	6	16850	1	-2.068831363	0	220	6	16676	1	-1.941504063	0	194	6	16702	1	-2.449539506	0	320	6	16576	1	-2.864704011	0	480	6	16416
GO:0033840	NDP-glucose-starch glucosyltransferase activity	MF	1	-0.101404387	0	185	1	16716	1	-0.908254648	0	409	1	16492	1	0.821504739	0	74	1	16827	1	0.37819817	0	115	1	16786	1	0.658888847	0	87	1	16814	1	-0.390035971	0	246	1	16655	1	-0.334962647	0	233	1	16668	1	1.298591045	0	46	1	16855	1	-0.276772106	0	220	1	16681	1	-0.149445273	0	194	1	16707	1	-0.657478441	0	320	1	16581	0.028596962	Inf	1	479	0	16422
GO:0033843	xyloglucan 6-xylosyltransferase activity	MF	1	-1.487878233	0	185	4	16713	1	-2.294730932	0	409	4	16489	1	-0.564967923	0	74	4	16824	1	-1.008274927	0	115	4	16783	1	-0.727583953	0	87	4	16811	1	-1.776510475	0	246	4	16652	1	-1.72143701	0	233	4	16665	1	-0.08788132	0	46	4	16852	1	-1.663246329	0	220	4	16678	1	-1.535919215	0	194	4	16704	0.073886843	2.862039053	1	319	3	16579	1	-2.459117078	0	480	4	16418
GO:0033853	aspartate-prephenate aminotransferase activity	MF	1	-0.101404387	0	185	1	16716	1	-0.908254648	0	409	1	16492	1	0.821504739	0	74	1	16827	1	0.37819817	0	115	1	16786	1	0.658888847	0	87	1	16814	1	-0.390035971	0	246	1	16655	1	-0.334962647	0	233	1	16668	1	1.298591045	0	46	1	16855	1	-0.276772106	0	220	1	16681	1	-0.149445273	0	194	1	16707	1	-0.657478441	0	320	1	16581	1	-1.072640007	0	480	1	16421
GO:0033854	glutamate-prephenate aminotransferase activity	MF	1	-0.101404387	0	185	1	16716	1	-0.908254648	0	409	1	16492	1	0.821504739	0	74	1	16827	1	0.37819817	0	115	1	16786	1	0.658888847	0	87	1	16814	1	-0.390035971	0	246	1	16655	1	-0.334962647	0	233	1	16668	1	1.298591045	0	46	1	16855	1	-0.276772106	0	220	1	16681	1	-0.149445273	0	194	1	16707	1	-0.657478441	0	320	1	16581	1	-1.072640007	0	480	1	16421
GO:0033857	diphosphoinositol-pentakisphosphate kinase activity	MF	1	-0.101404387	0	185	1	16716	1	-0.908254648	0	409	1	16492	1	0.821504739	0	74	1	16827	1	0.37819817	0	115	1	16786	1	0.658888847	0	87	1	16814	1	-0.390035971	0	246	1	16655	1	-0.334962647	0	233	1	16668	1	1.298591045	0	46	1	16855	1	-0.276772106	0	220	1	16681	1	-0.149445273	0	194	1	16707	1	-0.657478441	0	320	1	16581	1	-1.072640007	0	480	1	16421
GO:0033862	UMP kinase activity	MF	1	-1.71108162	0	185	5	16712	1	-2.517935132	0	409	5	16488	1	-0.788170915	0	74	5	16823	1	-1.231478064	0	115	5	16782	1	-0.950786991	0	87	5	16810	1	-1.999714081	0	246	5	16651	1	-1.944640569	0	233	5	16664	1	-0.311084214	0	46	5	16851	1	-1.886449841	0	220	5	16677	1	-1.759122634	0	194	5	16703	1	-2.267157623	0	320	5	16577	1	-2.68232154	0	480	5	16417
GO:0033865	nucleoside bisphosphate metabolic process	BP	0.13036799	1.202201341	2	183	55	16662	0.405014775	0.389339358	2	407	55	16438	1	-3.224880064	0	74	57	16771	1	-3.668194788	0	115	57	16730	0.256738402	1.25694205	1	86	56	16759	1	-4.436455258	0	246	57	16599	1	-4.381379303	0	233	57	16612	1	-2.747788211	0	46	57	16799	0.527564413	0.314249924	1	219	56	16626	1	-4.195854059	0	194	57	16651	0.665648096	-0.067902285	1	319	56	16526	1	-5.119107371	0	480	57	16365
GO:0033866	nucleoside bisphosphate biosynthetic process	BP	1	-3.599828117	0	185	33	16684	0.556403286	0.241696479	1	408	32	16461	1	-2.676906339	0	74	33	16795	1	-3.120217561	0	115	33	16754	1	-2.839523704	0	87	33	16782	1	-3.888466726	0	246	33	16623	1	-3.8333919	0	233	33	16636	1	-2.199816867	0	46	33	16823	1	-3.77519986	0	220	33	16649	1	-3.647870036	0	194	33	16675	1	-4.155917787	0	320	33	16549	1	-4.571098194	0	480	33	16389
GO:0033869	nucleoside bisphosphate catabolic process	BP	1	-1.487878233	0	185	4	16713	1	-2.294730932	0	409	4	16489	1	-0.564967923	0	74	4	16824	1	-1.008274927	0	115	4	16783	1	-0.727583953	0	87	4	16811	1	-1.776510475	0	246	4	16652	1	-1.72143701	0	233	4	16665	1	-0.08788132	0	46	4	16852	1	-1.663246329	0	220	4	16678	1	-1.535919215	0	194	4	16704	1	-2.043953749	0	320	4	16578	1	-2.459117078	0	480	4	16418
GO:0033875	ribonucleoside bisphosphate metabolic process	BP	0.13036799	1.202201341	2	183	55	16662	0.405014775	0.389339358	2	407	55	16438	1	-3.224880064	0	74	57	16771	1	-3.668194788	0	115	57	16730	0.256738402	1.25694205	1	86	56	16759	1	-4.436455258	0	246	57	16599	1	-4.381379303	0	233	57	16612	1	-2.747788211	0	46	57	16799	0.527564413	0.314249924	1	219	56	16626	1	-4.195854059	0	194	57	16651	0.665648096	-0.067902285	1	319	56	16526	1	-5.119107371	0	480	57	16365
GO:0033878	hormone-sensitive lipase activity	MF	1	-0.101404387	0	185	1	16716	1	-0.908254648	0	409	1	16492	1	0.821504739	0	74	1	16827	1	0.37819817	0	115	1	16786	1	0.658888847	0	87	1	16814	1	-0.390035971	0	246	1	16655	1	-0.334962647	0	233	1	16668	1	1.298591045	0	46	1	16855	1	-0.276772106	0	220	1	16681	1	-0.149445273	0	194	1	16707	1	-0.657478441	0	320	1	16581	1	-1.072640007	0	480	1	16421
GO:0033897	ribonuclease T2 activity	MF	1	-1.200136329	0	185	3	16714	1	-2.006988215	0	409	3	16490	1	-0.277226413	0	74	3	16825	1	-0.720533272	0	115	3	16784	1	-0.439842397	0	87	3	16812	1	-1.488768351	0	246	3	16653	1	-1.433694933	0	233	3	16666	1	0.19986009	0	46	3	16853	1	-1.375504299	0	220	3	16679	0.034101976	3.777636177	1	193	2	16706	1	-1.756211357	0	320	3	16579	1	-2.171374099	0	480	3	16419
GO:0033902	rRNA endonuclease activity	MF	1	-0.101404387	0	185	1	16716	1	-0.908254648	0	409	1	16492	1	0.821504739	0	74	1	16827	1	0.37819817	0	115	1	16786	1	0.658888847	0	87	1	16814	1	-0.390035971	0	246	1	16655	1	-0.334962647	0	233	1	16668	1	1.298591045	0	46	1	16855	1	-0.276772106	0	220	1	16681	1	-0.149445273	0	194	1	16707	1	-0.657478441	0	320	1	16581	1	-1.072640007	0	480	1	16421
GO:0033919	glucan 1,3-alpha-glucosidase activity	MF	1	-0.101404387	0	185	1	16716	1	-0.908254648	0	409	1	16492	1	0.821504739	0	74	1	16827	1	0.37819817	0	115	1	16786	1	0.658888847	0	87	1	16814	1	-0.390035971	0	246	1	16655	1	-0.334962647	0	233	1	16668	1	1.298591045	0	46	1	16855	1	-0.276772106	0	220	1	16681	1	-0.149445273	0	194	1	16707	1	-0.657478441	0	320	1	16581	1	-1.072640007	0	480	1	16421
GO:0033925	mannosyl-glycoprotein endo-beta-N-acetylglucosaminidase activity	MF	0.011021746	Inf	1	184	0	16717	1	-0.908254648	0	409	1	16492	1	0.821504739	0	74	1	16827	1	0.37819817	0	115	1	16786	1	0.658888847	0	87	1	16814	1	-0.390035971	0	246	1	16655	1	-0.334962647	0	233	1	16668	1	1.298591045	0	46	1	16855	1	-0.276772106	0	220	1	16681	1	-0.149445273	0	194	1	16707	1	-0.657478441	0	320	1	16581	1	-1.072640007	0	480	1	16421
GO:0033926	glycopeptide alpha-N-acetylgalactosaminidase activity	MF	1	-2.181264777	0	185	8	16709	1	-2.988120728	0	409	8	16485	1	-1.258352887	0	74	8	16820	1	-1.701660473	0	115	8	16779	1	-1.420969101	0	87	8	16807	1	-2.469897896	0	246	8	16648	1	-2.414824243	0	233	8	16661	1	-0.78126589	0	46	8	16848	0.099754599	2.396634323	1	219	7	16675	1	-2.229305888	0	194	8	16700	1	-2.737342242	0	320	8	16574	0.207180494	1.598290414	1	479	7	16415
GO:0033946	xyloglucan-specific endo-beta-1,4-glucanase activity	MF	1	-0.794611393	0	185	2	16715	1	-1.601462466	0	409	2	16491	1	0.128298128	0	74	2	16826	1	-0.315008585	0	115	2	16785	1	-0.03431781	0	87	2	16813	1	-1.083243196	0	246	2	16654	1	-1.028169825	0	233	2	16667	1	0.605384533	0	46	2	16854	1	-0.969979237	0	220	2	16680	0.022865188	4.470843214	1	193	1	16707	1	-1.350685934	0	320	2	16580	1	-1.765848087	0	480	2	16420
GO:0033947	mannosylglycoprotein endo-beta-mannosidase activity	MF	1	-0.101404387	0	185	1	16716	1	-0.908254648	0	409	1	16492	1	0.821504739	0	74	1	16827	1	0.37819817	0	115	1	16786	1	0.658888847	0	87	1	16814	1	-0.390035971	0	246	1	16655	1	-0.334962647	0	233	1	16668	1	1.298591045	0	46	1	16855	1	-0.276772106	0	220	1	16681	1	-0.149445273	0	194	1	16707	1	-0.657478441	0	320	1	16581	1	-1.072640007	0	480	1	16421
GO:0033961	cis-stilbene-oxide hydrolase activity	MF	1	-0.101404387	0	185	1	16716	1	-0.908254648	0	409	1	16492	1	0.821504739	0	74	1	16827	1	0.37819817	0	115	1	16786	1	0.658888847	0	87	1	16814	0.014655943	Inf	1	245	0	16656	1	-0.334962647	0	233	1	16668	1	1.298591045	0	46	1	16855	1	-0.276772106	0	220	1	16681	1	-0.149445273	0	194	1	16707	1	-0.657478441	0	320	1	16581	1	-1.072640007	0	480	1	16421
GO:0033962	P-body assembly	BP	1	-2.499898069	0	185	11	16706	1	-3.30675646	0	409	11	16482	1	-1.576984993	0	74	11	16817	1	-2.020293015	0	115	11	16776	1	-1.739601345	0	87	11	16804	1	-2.788531845	0	246	11	16645	1	-2.733458052	0	233	11	16658	1	-1.099897699	0	46	11	16845	1	-2.675267043	0	220	11	16671	1	-2.547939276	0	194	11	16697	1	-3.055976996	0	320	11	16571	1	-3.471144442	0	480	11	16411
GO:0033967	box C/D RNA metabolic process	BP	1	-0.101404387	0	185	1	16716	1	-0.908254648	0	409	1	16492	1	0.821504739	0	74	1	16827	1	0.37819817	0	115	1	16786	1	0.658888847	0	87	1	16814	1	-0.390035971	0	246	1	16655	1	-0.334962647	0	233	1	16668	1	1.298591045	0	46	1	16855	1	-0.276772106	0	220	1	16681	1	-0.149445273	0	194	1	16707	1	-0.657478441	0	320	1	16581	1	-1.072640007	0	480	1	16421
GO:0033971	hydroxyisourate hydrolase activity	MF	1	-0.101404387	0	185	1	16716	1	-0.908254648	0	409	1	16492	1	0.821504739	0	74	1	16827	1	0.37819817	0	115	1	16786	1	0.658888847	0	87	1	16814	1	-0.390035971	0	246	1	16655	1	-0.334962647	0	233	1	16668	1	1.298591045	0	46	1	16855	1	-0.276772106	0	220	1	16681	1	-0.149445273	0	194	1	16707	1	-0.657478441	0	320	1	16581	1	-1.072640007	0	480	1	16421
GO:0033979	box H/ACA RNA metabolic process	BP	1	-0.101404387	0	185	1	16716	1	-0.908254648	0	409	1	16492	1	0.821504739	0	74	1	16827	1	0.37819817	0	115	1	16786	1	0.658888847	0	87	1	16814	1	-0.390035971	0	246	1	16655	1	-0.334962647	0	233	1	16668	1	1.298591045	0	46	1	16855	1	-0.276772106	0	220	1	16681	1	-0.149445273	0	194	1	16707	1	-0.657478441	0	320	1	16581	1	-1.072640007	0	480	1	16421
GO:0033984	indole-3-glycerol-phosphate lyase activity	MF	1	-0.794611393	0	185	2	16715	1	-1.601462466	0	409	2	16491	1	0.128298128	0	74	2	16826	1	-0.315008585	0	115	2	16785	1	-0.03431781	0	87	2	16813	1	-1.083243196	0	246	2	16654	1	-1.028169825	0	233	2	16667	1	0.605384533	0	46	2	16854	1	-0.969979237	0	220	2	16680	1	-0.84265231	0	194	2	16706	1	-1.350685934	0	320	2	16580	1	-1.765848087	0	480	2	16420
GO:0033993	response to lipid	BP	3.16E-07	0.911135957	51	134	2219	14498	0.00317162	0.380418066	75	334	2195	14298	5.78E-05	1.074226589	23	51	2247	14581	0.002259283	0.688234635	27	88	2243	14544	6.01E-06	1.126826322	28	59	2242	14573	4.75E-08	0.85608018	65	181	2205	14451	0.042509393	0.324769646	41	192	2229	14440	0.006500787	0.936127266	13	33	2257	14599	0.277924221	0.13091458	33	187	2237	14445	3.35E-05	0.734183754	47	147	2223	14485	0.00068569	0.488241105	64	256	2206	14376	0.000180838	0.452740507	93	387	2177	14245
GO:0034002	(R)-limonene synthase activity	MF	1	-0.101404387	0	185	1	16716	1	-0.908254648	0	409	1	16492	1	0.821504739	0	74	1	16827	1	0.37819817	0	115	1	16786	1	0.658888847	0	87	1	16814	1	-0.390035971	0	246	1	16655	1	-0.334962647	0	233	1	16668	1	1.298591045	0	46	1	16855	1	-0.276772106	0	220	1	16681	1	-0.149445273	0	194	1	16707	1	-0.657478441	0	320	1	16581	0.028596962	Inf	1	479	0	16422
GO:0034030	ribonucleoside bisphosphate biosynthetic process	BP	1	-3.599828117	0	185	33	16684	0.556403286	0.241696479	1	408	32	16461	1	-2.676906339	0	74	33	16795	1	-3.120217561	0	115	33	16754	1	-2.839523704	0	87	33	16782	1	-3.888466726	0	246	33	16623	1	-3.8333919	0	233	33	16636	1	-2.199816867	0	46	33	16823	1	-3.77519986	0	220	33	16649	1	-3.647870036	0	194	33	16675	1	-4.155917787	0	320	33	16549	1	-4.571098194	0	480	33	16389
GO:0034031	ribonucleoside bisphosphate catabolic process	BP	1	-1.487878233	0	185	4	16713	1	-2.294730932	0	409	4	16489	1	-0.564967923	0	74	4	16824	1	-1.008274927	0	115	4	16783	1	-0.727583953	0	87	4	16811	1	-1.776510475	0	246	4	16652	1	-1.72143701	0	233	4	16665	1	-0.08788132	0	46	4	16852	1	-1.663246329	0	220	4	16678	1	-1.535919215	0	194	4	16704	1	-2.043953749	0	320	4	16578	1	-2.459117078	0	480	4	16418
GO:0034032	purine nucleoside bisphosphate metabolic process	BP	0.13036799	1.202201341	2	183	55	16662	0.405014775	0.389339358	2	407	55	16438	1	-3.224880064	0	74	57	16771	1	-3.668194788	0	115	57	16730	0.256738402	1.25694205	1	86	56	16759	1	-4.436455258	0	246	57	16599	1	-4.381379303	0	233	57	16612	1	-2.747788211	0	46	57	16799	0.527564413	0.314249924	1	219	56	16626	1	-4.195854059	0	194	57	16651	0.665648096	-0.067902285	1	319	56	16526	1	-5.119107371	0	480	57	16365
GO:0034033	purine nucleoside bisphosphate biosynthetic process	BP	1	-3.599828117	0	185	33	16684	0.556403286	0.241696479	1	408	32	16461	1	-2.676906339	0	74	33	16795	1	-3.120217561	0	115	33	16754	1	-2.839523704	0	87	33	16782	1	-3.888466726	0	246	33	16623	1	-3.8333919	0	233	33	16636	1	-2.199816867	0	46	33	16823	1	-3.77519986	0	220	33	16649	1	-3.647870036	0	194	33	16675	1	-4.155917787	0	320	33	16549	1	-4.571098194	0	480	33	16389
GO:0034034	purine nucleoside bisphosphate catabolic process	BP	1	-1.487878233	0	185	4	16713	1	-2.294730932	0	409	4	16489	1	-0.564967923	0	74	4	16824	1	-1.008274927	0	115	4	16783	1	-0.727583953	0	87	4	16811	1	-1.776510475	0	246	4	16652	1	-1.72143701	0	233	4	16665	1	-0.08788132	0	46	4	16852	1	-1.663246329	0	220	4	16678	1	-1.535919215	0	194	4	16704	1	-2.043953749	0	320	4	16578	1	-2.459117078	0	480	4	16418
GO:0034035	purine ribonucleoside bisphosphate metabolic process	BP	1	-1.200136329	0	185	3	16714	1	-2.006988215	0	409	3	16490	1	-0.277226413	0	74	3	16825	1	-0.720533272	0	115	3	16784	1	-0.439842397	0	87	3	16812	1	-1.488768351	0	246	3	16653	1	-1.433694933	0	233	3	16666	1	0.19986009	0	46	3	16853	1	-1.375504299	0	220	3	16679	1	-1.248177279	0	194	3	16705	1	-1.756211357	0	320	3	16579	1	-2.171374099	0	480	3	16419
GO:0034036	purine ribonucleoside bisphosphate biosynthetic process	BP	1	-0.101404387	0	185	1	16716	1	-0.908254648	0	409	1	16492	1	0.821504739	0	74	1	16827	1	0.37819817	0	115	1	16786	1	0.658888847	0	87	1	16814	1	-0.390035971	0	246	1	16655	1	-0.334962647	0	233	1	16668	1	1.298591045	0	46	1	16855	1	-0.276772106	0	220	1	16681	1	-0.149445273	0	194	1	16707	1	-0.657478441	0	320	1	16581	1	-1.072640007	0	480	1	16421
GO:0034038	deoxyhypusine synthase activity	MF	1	-0.101404387	0	185	1	16716	1	-0.908254648	0	409	1	16492	1	0.821504739	0	74	1	16827	1	0.37819817	0	115	1	16786	1	0.658888847	0	87	1	16814	1	-0.390035971	0	246	1	16655	1	-0.334962647	0	233	1	16668	1	1.298591045	0	46	1	16855	1	-0.276772106	0	220	1	16681	1	-0.149445273	0	194	1	16707	1	-0.657478441	0	320	1	16581	1	-1.072640007	0	480	1	16421
GO:0034039	8-oxo-7,8-dihydroguanine DNA N-glycosylase activity	MF	1	-0.794611393	0	185	2	16715	1	-1.601462466	0	409	2	16491	1	0.128298128	0	74	2	16826	1	-0.315008585	0	115	2	16785	1	-0.03431781	0	87	2	16813	1	-1.083243196	0	246	2	16654	1	-1.028169825	0	233	2	16667	1	0.605384533	0	46	2	16854	1	-0.969979237	0	220	2	16680	1	-0.84265231	0	194	2	16706	1	-1.350685934	0	320	2	16580	1	-1.765848087	0	480	2	16420
GO:0034040	ATPase-coupled lipid transmembrane transporter activity	MF	1	-0.101404387	0	185	1	16716	1	-0.908254648	0	409	1	16492	1	0.821504739	0	74	1	16827	1	0.37819817	0	115	1	16786	1	0.658888847	0	87	1	16814	1	-0.390035971	0	246	1	16655	1	-0.334962647	0	233	1	16668	1	1.298591045	0	46	1	16855	1	-0.276772106	0	220	1	16681	1	-0.149445273	0	194	1	16707	1	-0.657478441	0	320	1	16581	1	-1.072640007	0	480	1	16421
GO:0034045	phagophore assembly site membrane	CC	1	-2.181264777	0	185	8	16709	0.178729973	1.763039822	1	408	7	16486	1	-1.258352887	0	74	8	16820	1	-1.701660473	0	115	8	16779	1	-1.420969101	0	87	8	16807	1	-2.469897896	0	246	8	16648	1	-2.414824243	0	233	8	16661	1	-0.78126589	0	46	8	16848	1	-2.356633375	0	220	8	16674	1	-2.229305888	0	194	8	16700	1	-2.737342242	0	320	8	16574	1	-3.152507923	0	480	8	16414
GO:0034046	poly(G) binding	MF	1	-0.101404387	0	185	1	16716	1	-0.908254648	0	409	1	16492	1	0.821504739	0	74	1	16827	1	0.37819817	0	115	1	16786	1	0.658888847	0	87	1	16814	1	-0.390035971	0	246	1	16655	1	-0.334962647	0	233	1	16668	1	1.298591045	0	46	1	16855	1	-0.276772106	0	220	1	16681	1	-0.149445273	0	194	1	16707	1	-0.657478441	0	320	1	16581	1	-1.072640007	0	480	1	16421
GO:0034050	programmed cell death induced by symbiont	BP	1	-4.368280662	0	185	71	16646	0.826373159	-0.543374015	1	408	70	16423	1	-3.445343796	0	74	71	16757	0.384226769	0.749438085	1	114	70	16717	1	-3.607962918	0	87	71	16744	0.650230479	-0.023488877	1	245	70	16586	1	-4.601851031	0	233	71	16598	1	-2.96825055	0	46	71	16785	1	-4.543657204	0	220	71	16611	1	-4.416323812	0	194	71	16637	0.046127933	1.140380746	4	316	67	16515	0.015864235	1.160241376	6	474	65	16357
GO:0034051	negative regulation of plant-type hypersensitive response	BP	1	-2.299107663	0	185	9	16708	1	-3.105964427	0	409	9	16484	1	-1.376195378	0	74	9	16819	1	-1.819503108	0	115	9	16778	1	-1.538811637	0	87	9	16806	1	-2.587741	0	246	9	16647	1	-2.532667301	0	233	9	16660	1	-0.899108281	0	46	9	16847	1	-2.474476386	0	220	9	16673	1	-2.347148806	0	194	9	16699	1	-2.855185615	0	320	9	16573	0.229863535	1.4646981	1	479	8	16414
GO:0034052	positive regulation of plant-type hypersensitive response	BP	1	-2.181264777	0	185	8	16709	1	-2.988120728	0	409	8	16485	1	-1.258352887	0	74	8	16820	1	-1.701660473	0	115	8	16779	1	-1.420969101	0	87	8	16807	0.111428389	2.282887405	1	245	7	16649	1	-2.414824243	0	233	8	16661	1	-0.78126589	0	46	8	16848	1	-2.356633375	0	220	8	16674	1	-2.229305888	0	194	8	16700	0.009346904	2.860035015	2	318	6	16576	1	-3.152507923	0	480	8	16414
GO:0034058	endosomal vesicle fusion	BP	1	-1.487878233	0	185	4	16713	1	-2.294730932	0	409	4	16489	1	-0.564967923	0	74	4	16824	1	-1.008274927	0	115	4	16783	1	-0.727583953	0	87	4	16811	1	-1.776510475	0	246	4	16652	1	-1.72143701	0	233	4	16665	1	-0.08788132	0	46	4	16852	1	-1.663246329	0	220	4	16678	1	-1.535919215	0	194	4	16704	1	-2.043953749	0	320	4	16578	1	-2.459117078	0	480	4	16418
GO:0034059	response to anoxia	BP	1	-2.047673539	0	185	7	16710	0.158260933	1.917251158	1	408	6	16487	0.030054806	3.658174253	1	73	6	16822	0.046592805	3.209994986	1	114	6	16781	1	-1.287378211	0	87	7	16808	1	-2.336306437	0	246	7	16649	1	-2.281232832	0	233	7	16662	1	-0.647675145	0	46	7	16849	1	-2.223042011	0	220	7	16675	1	-2.095714617	0	194	7	16701	1	-2.603750516	0	320	7	16575	0.183830797	1.752502012	1	479	6	16416
GO:0034061	DNA polymerase activity	MF	1	-3.280835093	0	185	24	16693	1	-4.087704068	0	409	24	16469	1	-2.357916877	0	74	24	16804	1	-2.801226789	0	115	24	16763	1	-2.520533827	0	87	24	16791	1	-3.569471723	0	246	24	16632	1	-3.51439732	0	233	24	16645	1	-1.880828297	0	46	24	16832	1	-3.456205702	0	220	24	16658	1	-3.32887672	0	194	24	16684	0.07555334	1.559786314	2	318	22	16560	1	-4.252095465	0	480	24	16398
GO:0034062	5'-3' RNA polymerase activity	MF	1	-4.093564086	0	185	54	16663	1	-4.900457549	0	409	54	16439	1	-3.170633978	0	74	54	16774	1	-3.613948264	0	115	54	16733	1	-3.333252313	0	87	54	16761	1	-4.382207319	0	246	54	16602	0.528946861	0.311042411	1	232	53	16616	1	-2.693542423	0	46	54	16802	0.508514969	0.369490126	1	219	53	16629	0.465007569	0.497433979	1	193	53	16655	1	-4.649664037	0	320	54	16528	1	-5.064856848	0	480	54	16368
GO:0034063	stress granule assembly	BP	1	-2.499898069	0	185	11	16706	1	-3.30675646	0	409	11	16482	1	-1.576984993	0	74	11	16817	1	-2.020293015	0	115	11	16776	1	-1.739601345	0	87	11	16804	1	-2.788531845	0	246	11	16645	1	-2.733458052	0	233	11	16658	1	-1.099897699	0	46	11	16845	0.134552744	2.039779453	1	219	10	16672	1	-2.547939276	0	194	11	16697	1	-3.055976996	0	320	11	16571	1	-3.471144442	0	480	11	16411
GO:0034066	Ric1-Rgp1 guanyl-nucleotide exchange factor complex	CC	1	-0.794611393	0	185	2	16715	1	-1.601462466	0	409	2	16491	1	0.128298128	0	74	2	16826	1	-0.315008585	0	115	2	16785	1	-0.03431781	0	87	2	16813	1	-1.083243196	0	246	2	16654	1	-1.028169825	0	233	2	16667	1	0.605384533	0	46	2	16854	1	-0.969979237	0	220	2	16680	1	-0.84265231	0	194	2	16706	1	-1.350685934	0	320	2	16580	1	-1.765848087	0	480	2	16420
GO:0034067	protein localization to Golgi apparatus	BP	1	-1.71108162	0	185	5	16712	1	-2.517935132	0	409	5	16488	1	-0.788170915	0	74	5	16823	1	-1.231478064	0	115	5	16782	1	-0.950786991	0	87	5	16810	1	-1.999714081	0	246	5	16651	1	-1.944640569	0	233	5	16664	1	-0.311084214	0	46	5	16851	1	-1.886449841	0	220	5	16677	1	-1.759122634	0	194	5	16703	1	-2.267157623	0	320	5	16577	1	-2.68232154	0	480	5	16417
GO:0034074	marneral synthase activity	MF	1	-0.101404387	0	185	1	16716	1	-0.908254648	0	409	1	16492	1	0.821504739	0	74	1	16827	1	0.37819817	0	115	1	16786	1	0.658888847	0	87	1	16814	1	-0.390035971	0	246	1	16655	1	-0.334962647	0	233	1	16668	1	1.298591045	0	46	1	16855	1	-0.276772106	0	220	1	16681	1	-0.149445273	0	194	1	16707	1	-0.657478441	0	320	1	16581	1	-1.072640007	0	480	1	16421
GO:0034075	arabidiol synthase activity	MF	1	-0.101404387	0	185	1	16716	1	-0.908254648	0	409	1	16492	1	0.821504739	0	74	1	16827	1	0.37819817	0	115	1	16786	1	0.658888847	0	87	1	16814	1	-0.390035971	0	246	1	16655	1	-0.334962647	0	233	1	16668	1	1.298591045	0	46	1	16855	1	-0.276772106	0	220	1	16681	1	-0.149445273	0	194	1	16707	1	-0.657478441	0	320	1	16581	1	-1.072640007	0	480	1	16421
GO:0034080	CENP-A containing chromatin assembly	BP	1	-1.487878233	0	185	4	16713	1	-2.294730932	0	409	4	16489	1	-0.564967923	0	74	4	16824	1	-1.008274927	0	115	4	16783	1	-0.727583953	0	87	4	16811	1	-1.776510475	0	246	4	16652	1	-1.72143701	0	233	4	16665	1	-0.08788132	0	46	4	16852	1	-1.663246329	0	220	4	16678	1	-1.535919215	0	194	4	16704	1	-2.043953749	0	320	4	16578	1	-2.459117078	0	480	4	16418
GO:0034085	establishment of sister chromatid cohesion	BP	1	-1.71108162	0	185	5	16712	1	-2.517935132	0	409	5	16488	1	-0.788170915	0	74	5	16823	1	-1.231478064	0	115	5	16782	1	-0.950786991	0	87	5	16810	1	-1.999714081	0	246	5	16651	1	-1.944640569	0	233	5	16664	1	-0.311084214	0	46	5	16851	1	-1.886449841	0	220	5	16677	1	-1.759122634	0	194	5	16703	1	-2.267157623	0	320	5	16577	1	-2.68232154	0	480	5	16417
GO:0034086	maintenance of sister chromatid cohesion	BP	1	-2.181264777	0	185	8	16709	1	-2.988120728	0	409	8	16485	1	-1.258352887	0	74	8	16820	1	-1.701660473	0	115	8	16779	1	-1.420969101	0	87	8	16807	1	-2.469897896	0	246	8	16648	1	-2.414824243	0	233	8	16661	1	-0.78126589	0	46	8	16848	0.099754599	2.396634323	1	219	7	16675	1	-2.229305888	0	194	8	16700	1	-2.737342242	0	320	8	16574	1	-3.152507923	0	480	8	16414
GO:0034087	establishment of mitotic sister chromatid cohesion	BP	1	-0.101404387	0	185	1	16716	1	-0.908254648	0	409	1	16492	1	0.821504739	0	74	1	16827	1	0.37819817	0	115	1	16786	1	0.658888847	0	87	1	16814	1	-0.390035971	0	246	1	16655	1	-0.334962647	0	233	1	16668	1	1.298591045	0	46	1	16855	1	-0.276772106	0	220	1	16681	1	-0.149445273	0	194	1	16707	1	-0.657478441	0	320	1	16581	1	-1.072640007	0	480	1	16421
GO:0034088	maintenance of mitotic sister chromatid cohesion	BP	1	-0.794611393	0	185	2	16715	1	-1.601462466	0	409	2	16491	1	0.128298128	0	74	2	16826	1	-0.315008585	0	115	2	16785	1	-0.03431781	0	87	2	16813	1	-1.083243196	0	246	2	16654	1	-1.028169825	0	233	2	16667	1	0.605384533	0	46	2	16854	0.025925261	4.342904227	1	219	1	16681	1	-0.84265231	0	194	2	16706	1	-1.350685934	0	320	2	16580	1	-1.765848087	0	480	2	16420
GO:0034089	establishment of meiotic sister chromatid cohesion	BP	1	-0.101404387	0	185	1	16716	1	-0.908254648	0	409	1	16492	1	0.821504739	0	74	1	16827	1	0.37819817	0	115	1	16786	1	0.658888847	0	87	1	16814	1	-0.390035971	0	246	1	16655	1	-0.334962647	0	233	1	16668	1	1.298591045	0	46	1	16855	1	-0.276772106	0	220	1	16681	1	-0.149445273	0	194	1	16707	1	-0.657478441	0	320	1	16581	1	-1.072640007	0	480	1	16421
GO:0034090	maintenance of meiotic sister chromatid cohesion	BP	1	-1.893463016	0	185	6	16711	1	-2.700317341	0	409	6	16487	1	-0.970551916	0	74	6	16822	1	-1.413859211	0	115	6	16781	1	-1.133168038	0	87	6	16809	1	-2.182095696	0	246	6	16650	1	-2.127022137	0	233	6	16663	1	-0.493465116	0	46	6	16850	1	-2.068831363	0	220	6	16676	1	-1.941504063	0	194	6	16702	1	-2.449539506	0	320	6	16576	1	-2.864704011	0	480	6	16416
GO:0034091	regulation of maintenance of sister chromatid cohesion	BP	1	-0.101404387	0	185	1	16716	1	-0.908254648	0	409	1	16492	1	0.821504739	0	74	1	16827	1	0.37819817	0	115	1	16786	1	0.658888847	0	87	1	16814	1	-0.390035971	0	246	1	16655	1	-0.334962647	0	233	1	16668	1	1.298591045	0	46	1	16855	1	-0.276772106	0	220	1	16681	1	-0.149445273	0	194	1	16707	1	-0.657478441	0	320	1	16581	1	-1.072640007	0	480	1	16421
GO:0034093	positive regulation of maintenance of sister chromatid cohesion	BP	1	-0.101404387	0	185	1	16716	1	-0.908254648	0	409	1	16492	1	0.821504739	0	74	1	16827	1	0.37819817	0	115	1	16786	1	0.658888847	0	87	1	16814	1	-0.390035971	0	246	1	16655	1	-0.334962647	0	233	1	16668	1	1.298591045	0	46	1	16855	1	-0.276772106	0	220	1	16681	1	-0.149445273	0	194	1	16707	1	-0.657478441	0	320	1	16581	1	-1.072640007	0	480	1	16421
GO:0034094	regulation of maintenance of meiotic sister chromatid cohesion	BP	1	-0.101404387	0	185	1	16716	1	-0.908254648	0	409	1	16492	1	0.821504739	0	74	1	16827	1	0.37819817	0	115	1	16786	1	0.658888847	0	87	1	16814	1	-0.390035971	0	246	1	16655	1	-0.334962647	0	233	1	16668	1	1.298591045	0	46	1	16855	1	-0.276772106	0	220	1	16681	1	-0.149445273	0	194	1	16707	1	-0.657478441	0	320	1	16581	1	-1.072640007	0	480	1	16421
GO:0034096	positive regulation of maintenance of meiotic sister chromatid cohesion	BP	1	-0.101404387	0	185	1	16716	1	-0.908254648	0	409	1	16492	1	0.821504739	0	74	1	16827	1	0.37819817	0	115	1	16786	1	0.658888847	0	87	1	16814	1	-0.390035971	0	246	1	16655	1	-0.334962647	0	233	1	16668	1	1.298591045	0	46	1	16855	1	-0.276772106	0	220	1	16681	1	-0.149445273	0	194	1	16707	1	-0.657478441	0	320	1	16581	1	-1.072640007	0	480	1	16421
GO:0034097	response to cytokine	BP	1	-0.101404387	0	185	1	16716	1	-0.908254648	0	409	1	16492	1	0.821504739	0	74	1	16827	1	0.37819817	0	115	1	16786	1	0.658888847	0	87	1	16814	1	-0.390035971	0	246	1	16655	1	-0.334962647	0	233	1	16668	1	1.298591045	0	46	1	16855	1	-0.276772106	0	220	1	16681	1	-0.149445273	0	194	1	16707	1	-0.657478441	0	320	1	16581	1	-1.072640007	0	480	1	16421
GO:0034098	VCP-NPL4-UFD1 AAA ATPase complex	CC	1	-1.893463016	0	185	6	16711	0.137283013	2.099633367	1	408	5	16488	1	-0.970551916	0	74	6	16822	1	-1.413859211	0	115	6	16781	1	-1.133168038	0	87	6	16809	1	-2.182095696	0	246	6	16650	1	-2.127022137	0	233	6	16663	1	-0.493465116	0	46	6	16850	1	-2.068831363	0	220	6	16676	1	-1.941504063	0	194	6	16702	1	-2.449539506	0	320	6	16576	1	-2.864704011	0	480	6	16416
GO:0034196	acylglycerol transport	BP	1	-1.487878233	0	185	4	16713	1	-2.294730932	0	409	4	16489	1	-0.564967923	0	74	4	16824	1	-1.008274927	0	115	4	16783	1	-0.727583953	0	87	4	16811	1	-1.776510475	0	246	4	16652	1	-1.72143701	0	233	4	16665	1	-0.08788132	0	46	4	16852	1	-1.663246329	0	220	4	16678	1	-1.535919215	0	194	4	16704	1	-2.043953749	0	320	4	16578	1	-2.459117078	0	480	4	16418
GO:0034197	triglyceride transport	BP	1	-0.794611393	0	185	2	16715	1	-1.601462466	0	409	2	16491	1	0.128298128	0	74	2	16826	1	-0.315008585	0	115	2	16785	1	-0.03431781	0	87	2	16813	1	-1.083243196	0	246	2	16654	1	-1.028169825	0	233	2	16667	1	0.605384533	0	46	2	16854	1	-0.969979237	0	220	2	16680	1	-0.84265231	0	194	2	16706	1	-1.350685934	0	320	2	16580	1	-1.765848087	0	480	2	16420
GO:0034198	cellular response to amino acid starvation	BP	1	-1.200136329	0	185	3	16714	1	-2.006988215	0	409	3	16490	1	-0.277226413	0	74	3	16825	1	-0.720533272	0	115	3	16784	1	-0.439842397	0	87	3	16812	1	-1.488768351	0	246	3	16653	1	-1.433694933	0	233	3	16666	1	0.19986009	0	46	3	16853	1	-1.375504299	0	220	3	16679	1	-1.248177279	0	194	3	16705	1	-1.756211357	0	320	3	16579	1	-2.171374099	0	480	3	16419
GO:0034203	glycolipid translocation	BP	1	-0.101404387	0	185	1	16716	1	-0.908254648	0	409	1	16492	1	0.821504739	0	74	1	16827	1	0.37819817	0	115	1	16786	1	0.658888847	0	87	1	16814	1	-0.390035971	0	246	1	16655	1	-0.334962647	0	233	1	16668	1	1.298591045	0	46	1	16855	1	-0.276772106	0	220	1	16681	1	-0.149445273	0	194	1	16707	1	-0.657478441	0	320	1	16581	1	-1.072640007	0	480	1	16421
GO:0034204	lipid translocation	BP	1	-2.299107663	0	185	9	16708	0.018950193	2.453678202	2	407	7	16486	1	-1.376195378	0	74	9	16819	1	-1.819503108	0	115	9	16778	1	-1.538811637	0	87	9	16806	1	-2.587741	0	246	9	16647	1	-2.532667301	0	233	9	16660	1	-0.899108281	0	46	9	16847	1	-2.474476386	0	220	9	16673	1	-2.347148806	0	194	9	16699	1	-2.855185615	0	320	9	16573	1	-3.270351884	0	480	9	16413
GO:0034212	peptide N-acetyltransferase activity	MF	1	-3.280835093	0	185	24	16693	1	-4.087704068	0	409	24	16469	1	-2.357916877	0	74	24	16804	1	-2.801226789	0	115	24	16763	1	-2.520533827	0	87	24	16791	1	-3.569471723	0	246	24	16632	1	-3.51439732	0	233	24	16645	1	-1.880828297	0	46	24	16832	1	-3.456205702	0	220	24	16658	0.242514546	1.334031317	1	193	23	16685	1	-3.836920364	0	320	24	16558	1	-4.252095465	0	480	24	16398
GO:0034213	quinolinate catabolic process	BP	1	-0.101404387	0	185	1	16716	1	-0.908254648	0	409	1	16492	1	0.821504739	0	74	1	16827	1	0.37819817	0	115	1	16786	1	0.658888847	0	87	1	16814	1	-0.390035971	0	246	1	16655	1	-0.334962647	0	233	1	16668	1	1.298591045	0	46	1	16855	1	-0.276772106	0	220	1	16681	1	-0.149445273	0	194	1	16707	1	-0.657478441	0	320	1	16581	1	-1.072640007	0	480	1	16421
GO:0034214	protein hexamerization	BP	1	-0.794611393	0	185	2	16715	1	-1.601462466	0	409	2	16491	1	0.128298128	0	74	2	16826	1	-0.315008585	0	115	2	16785	1	-0.03431781	0	87	2	16813	1	-1.083243196	0	246	2	16654	1	-1.028169825	0	233	2	16667	1	0.605384533	0	46	2	16854	0.025925261	4.342904227	1	219	1	16681	1	-0.84265231	0	194	2	16706	1	-1.350685934	0	320	2	16580	1	-1.765848087	0	480	2	16420
GO:0034219	carbohydrate transmembrane transport	BP	1	-3.147124	0	185	21	16696	1	-3.953990531	0	409	21	16472	1	-2.224206972	0	74	21	16807	1	-2.667516447	0	115	21	16766	0.103444868	2.288707263	1	86	20	16795	1	-3.435759971	0	246	21	16635	1	-3.380685709	0	233	21	16648	1	-1.747118689	0	46	21	16835	1	-3.322494232	0	220	21	16661	1	-3.195165531	0	194	21	16687	1	-3.703207807	0	320	21	16561	1	-4.11838114	0	480	21	16401
GO:0034220	monoatomic ion transmembrane transport	BP	0.469150323	0.255599824	2	183	141	16576	0.970813827	-1.255099565	1	408	142	16351	1	-4.149814518	0	74	143	16685	1	-4.593141875	0	115	143	16644	1	-4.31243699	0	87	143	16672	0.622588621	-0.035769056	2	244	141	16515	1	-5.306363093	0	233	143	16526	1	-3.672714074	0	46	143	16713	0.559148457	0.078477195	2	218	141	16541	1	-5.120825661	0	194	143	16565	0.288921494	0.406230228	4	316	139	16443	0.587690952	-0.013223648	4	476	139	16283
GO:0034227	tRNA thio-modification	BP	1	-1.200136329	0	185	3	16714	1	-2.006988215	0	409	3	16490	1	-0.277226413	0	74	3	16825	1	-0.720533272	0	115	3	16784	1	-0.439842397	0	87	3	16812	1	-1.488768351	0	246	3	16653	1	-1.433694933	0	233	3	16666	1	0.19986009	0	46	3	16853	1	-1.375504299	0	220	3	16679	1	-1.248177279	0	194	3	16705	1	-1.756211357	0	320	3	16579	1	-2.171374099	0	480	3	16419
GO:0034237	protein kinase A regulatory subunit binding	MF	1	-1.71108162	0	185	5	16712	1	-2.517935132	0	409	5	16488	1	-0.788170915	0	74	5	16823	1	-1.231478064	0	115	5	16782	1	-0.950786991	0	87	5	16810	1	-1.999714081	0	246	5	16651	1	-1.944640569	0	233	5	16664	1	-0.311084214	0	46	5	16851	1	-1.886449841	0	220	5	16677	1	-1.759122634	0	194	5	16703	1	-2.267157623	0	320	5	16577	0.135052656	2.158088945	1	479	4	16418
GO:0034243	regulation of transcription elongation by RNA polymerase II	BP	1	-3.147124	0	185	21	16696	1	-3.953990531	0	409	21	16472	1	-2.224206972	0	74	21	16807	1	-2.667516447	0	115	21	16766	1	-2.386823784	0	87	21	16794	1	-3.435759971	0	246	21	16635	1	-3.380685709	0	233	21	16648	1	-1.747118689	0	46	21	16835	1	-3.322494232	0	220	21	16661	1	-3.195165531	0	194	21	16687	0.331814998	0.963893148	1	319	20	16562	1	-4.11838114	0	480	21	16401
GO:0034245	mitochondrial DNA-directed RNA polymerase complex	CC	1	-1.200136329	0	185	3	16714	1	-2.006988215	0	409	3	16490	1	-0.277226413	0	74	3	16825	1	-0.720533272	0	115	3	16784	1	-0.439842397	0	87	3	16812	1	-1.488768351	0	246	3	16653	1	-1.433694933	0	233	3	16666	1	0.19986009	0	46	3	16853	1	-1.375504299	0	220	3	16679	1	-1.248177279	0	194	3	16705	1	-1.756211357	0	320	3	16579	1	-2.171374099	0	480	3	16419
GO:0034247	snoRNA splicing	BP	1	-0.101404387	0	185	1	16716	1	-0.908254648	0	409	1	16492	1	0.821504739	0	74	1	16827	1	0.37819817	0	115	1	16786	1	0.658888847	0	87	1	16814	1	-0.390035971	0	246	1	16655	1	-0.334962647	0	233	1	16668	1	1.298591045	0	46	1	16855	1	-0.276772106	0	220	1	16681	1	-0.149445273	0	194	1	16707	1	-0.657478441	0	320	1	16581	1	-1.072640007	0	480	1	16421
GO:0034248	regulation of amide metabolic process	BP	0.721659418	-0.223845194	1	184	114	16603	1	-5.660123221	0	409	115	16378	1	-3.930225269	0	74	115	16713	0.544519202	0.259099358	1	114	114	16673	1	-4.092846435	0	87	115	16700	0.817998741	-0.513848448	1	245	114	16542	0.799331387	-0.458542039	1	232	114	16555	1	-3.453127631	0	46	115	16741	0.780303387	-0.400091444	1	219	114	16568	1	-4.901224275	0	194	115	16593	0.645688573	-0.082069375	2	318	113	16469	0.964850308	-1.198537651	1	479	114	16308
GO:0034249	negative regulation of amide metabolic process	BP	0.550524203	0.252259923	1	184	71	16646	1	-5.189235179	0	409	72	16421	1	-3.459389716	0	74	72	16756	0.38842673	0.735193629	1	114	71	16716	1	-3.622008884	0	87	72	16743	0.655378457	-0.037733805	1	245	71	16585	1	-4.615897523	0	233	72	16597	1	-2.982296371	0	46	72	16784	0.612334068	0.076019129	1	219	71	16611	1	-4.430370163	0	194	72	16636	0.398689246	0.399430766	2	318	70	16512	0.876743903	-0.722385807	1	479	71	16351
GO:0034250	positive regulation of amide metabolic process	BP	1	-2.992793653	0	185	18	16699	1	-3.799657741	0	409	18	16475	1	-2.069877811	0	74	18	16810	1	-2.51318685	0	115	18	16769	1	-2.232494485	0	87	18	16797	1	-3.281428965	0	246	18	16638	0.221710578	1.450285223	1	232	17	16652	1	-1.592789824	0	46	18	16838	1	-3.168163507	0	220	18	16664	1	-3.040835086	0	194	18	16690	1	-3.548875995	0	320	18	16564	1	-3.964047561	0	480	18	16404
GO:0034256	chlorophyll(ide) b reductase activity	MF	1	-0.794611393	0	185	2	16715	1	-1.601462466	0	409	2	16491	1	0.128298128	0	74	2	16826	1	-0.315008585	0	115	2	16785	1	-0.03431781	0	87	2	16813	1	-1.083243196	0	246	2	16654	1	-1.028169825	0	233	2	16667	1	0.605384533	0	46	2	16854	1	-0.969979237	0	220	2	16680	1	-0.84265231	0	194	2	16706	1	-1.350685934	0	320	2	16580	1	-1.765848087	0	480	2	16420
GO:0034260	negative regulation of GTPase activity	BP	1	-0.101404387	0	185	1	16716	1	-0.908254648	0	409	1	16492	1	0.821504739	0	74	1	16827	1	0.37819817	0	115	1	16786	1	0.658888847	0	87	1	16814	1	-0.390035971	0	246	1	16655	1	-0.334962647	0	233	1	16668	1	1.298591045	0	46	1	16855	1	-0.276772106	0	220	1	16681	1	-0.149445273	0	194	1	16707	1	-0.657478441	0	320	1	16581	1	-1.072640007	0	480	1	16421
GO:0034263	positive regulation of autophagy in response to ER overload	BP	1	-0.101404387	0	185	1	16716	1	-0.908254648	0	409	1	16492	1	0.821504739	0	74	1	16827	1	0.37819817	0	115	1	16786	1	0.658888847	0	87	1	16814	1	-0.390035971	0	246	1	16655	1	-0.334962647	0	233	1	16668	1	1.298591045	0	46	1	16855	1	-0.276772106	0	220	1	16681	1	-0.149445273	0	194	1	16707	1	-0.657478441	0	320	1	16581	1	-1.072640007	0	480	1	16421
GO:0034271	phosphatidylinositol 3-kinase complex, class III, type I	CC	1	-1.200136329	0	185	3	16714	1	-2.006988215	0	409	3	16490	1	-0.277226413	0	74	3	16825	1	-0.720533272	0	115	3	16784	1	-0.439842397	0	87	3	16812	1	-1.488768351	0	246	3	16653	1	-1.433694933	0	233	3	16666	1	0.19986009	0	46	3	16853	1	-1.375504299	0	220	3	16679	1	-1.248177279	0	194	3	16705	1	-1.756211357	0	320	3	16579	1	-2.171374099	0	480	3	16419
GO:0034272	phosphatidylinositol 3-kinase complex, class III, type II	CC	1	-1.200136329	0	185	3	16714	1	-2.006988215	0	409	3	16490	1	-0.277226413	0	74	3	16825	1	-0.720533272	0	115	3	16784	1	-0.439842397	0	87	3	16812	1	-1.488768351	0	246	3	16653	1	-1.433694933	0	233	3	16666	1	0.19986009	0	46	3	16853	1	-1.375504299	0	220	3	16679	1	-1.248177279	0	194	3	16705	1	-1.756211357	0	320	3	16579	1	-2.171374099	0	480	3	16419
GO:0034274	Atg12-Atg5-Atg16 complex	CC	1	-1.200136329	0	185	3	16714	0.071168199	3.016106032	1	408	2	16491	1	-0.277226413	0	74	3	16825	1	-0.720533272	0	115	3	16784	1	-0.439842397	0	87	3	16812	1	-1.488768351	0	246	3	16653	1	-1.433694933	0	233	3	16666	1	0.19986009	0	46	3	16853	1	-1.375504299	0	220	3	16679	1	-1.248177279	0	194	3	16705	1	-1.756211357	0	320	3	16579	1	-2.171374099	0	480	3	16419
GO:0034284	response to monosaccharide	BP	1	-4.279627673	0	185	65	16652	0.471255784	0.253051021	2	407	63	16430	0.247122008	1.287596815	1	73	64	16764	1	-3.800009088	0	115	65	16722	1	-3.519312037	0	87	65	16750	0.617694056	0.066484967	1	245	64	16592	1	-4.513197	0	233	65	16604	1	-2.879600545	0	46	65	16791	0.574845344	0.180237242	1	219	64	16618	0.529127918	0.308182129	1	193	64	16644	0.351060163	0.505215125	2	318	63	16519	0.115170711	0.815155256	4	476	61	16361
GO:0034285	response to disaccharide	BP	0.540406734	0.280953437	1	184	69	16648	0.510350651	0.176373675	2	407	68	16425	0.263416485	1.212075091	1	73	69	16759	0.081985076	1.475540274	2	113	68	16719	1	-3.593718561	0	87	70	16745	0.273846349	0.697893613	2	244	68	16588	0.252172509	0.75342752	2	231	68	16601	1	-2.95400634	0	46	70	16786	0.601972162	0.104712897	1	219	69	16613	0.55568735	0.232658254	1	193	69	16639	0.1480762	0.850370023	3	317	67	16515	0.014870969	1.175806697	6	474	64	16358
GO:0034286	response to maltose	BP	1	-0.101404387	0	185	1	16716	1	-0.908254648	0	409	1	16492	1	0.821504739	0	74	1	16827	1	0.37819817	0	115	1	16786	1	0.658888847	0	87	1	16814	1	-0.390035971	0	246	1	16655	1	-0.334962647	0	233	1	16668	1	1.298591045	0	46	1	16855	1	-0.276772106	0	220	1	16681	1	-0.149445273	0	194	1	16707	1	-0.657478441	0	320	1	16581	1	-1.072640007	0	480	1	16421
GO:0034293	sexual sporulation	BP	0.329280694	0.961752085	1	184	35	16682	0.217763609	0.871588731	2	407	34	16459	1	-2.764096356	0	74	36	16792	1	-3.207408016	0	115	36	16751	1	-2.92671386	0	87	36	16779	1	-3.975658592	0	246	36	16620	1	-3.920583625	0	233	36	16633	1	-2.287006587	0	46	36	16820	0.377052548	0.785515839	1	219	35	16647	1	-3.735061339	0	194	36	16672	1	-4.24311046	0	320	36	16546	1	-4.658292638	0	480	36	16386
GO:0034308	primary alcohol metabolic process	BP	1	-3.046920759	0	185	19	16698	1	-3.853785662	0	409	19	16474	1	-2.124004522	0	74	19	16809	1	-2.567313706	0	115	19	16768	1	-2.286621242	0	87	19	16796	1	-3.335556291	0	246	19	16637	1	-3.280482123	0	233	19	16650	1	-1.646916437	0	46	19	16837	1	-3.22229074	0	220	19	16663	1	-3.094962225	0	194	19	16689	1	-3.60300359	0	320	19	16563	1	-4.018175745	0	480	19	16403
GO:0034309	primary alcohol biosynthetic process	BP	1	-2.299107663	0	185	9	16708	1	-3.105964427	0	409	9	16484	1	-1.376195378	0	74	9	16819	1	-1.819503108	0	115	9	16778	1	-1.538811637	0	87	9	16806	1	-2.587741	0	246	9	16647	1	-2.532667301	0	233	9	16660	1	-0.899108281	0	46	9	16847	1	-2.474476386	0	220	9	16673	1	-2.347148806	0	194	9	16699	1	-2.855185615	0	320	9	16573	1	-3.270351884	0	480	9	16413
GO:0034311	diol metabolic process	BP	1	-2.499898069	0	185	11	16706	1	-3.30675646	0	409	11	16482	1	-1.576984993	0	74	11	16817	1	-2.020293015	0	115	11	16776	1	-1.739601345	0	87	11	16804	1	-2.788531845	0	246	11	16645	1	-2.733458052	0	233	11	16658	1	-1.099897699	0	46	11	16845	0.134552744	2.039779453	1	219	10	16672	1	-2.547939276	0	194	11	16697	1	-3.055976996	0	320	11	16571	1	-3.471144442	0	480	11	16411
GO:0034312	diol biosynthetic process	BP	1	-2.499898069	0	185	11	16706	1	-3.30675646	0	409	11	16482	1	-1.576984993	0	74	11	16817	1	-2.020293015	0	115	11	16776	1	-1.739601345	0	87	11	16804	1	-2.788531845	0	246	11	16645	1	-2.733458052	0	233	11	16658	1	-1.099897699	0	46	11	16845	0.134552744	2.039779453	1	219	10	16672	1	-2.547939276	0	194	11	16697	1	-3.055976996	0	320	11	16571	1	-3.471144442	0	480	11	16411
GO:0034314	Arp2/3 complex-mediated actin nucleation	BP	1	-2.586969306	0	185	12	16705	1	-3.393828511	0	409	12	16481	1	-1.664055836	0	74	12	16816	1	-2.107364002	0	115	12	16775	1	-1.826672234	0	87	12	16803	1	-2.875603302	0	246	12	16644	1	-2.820529462	0	233	12	16657	1	-1.186968443	0	46	12	16844	1	-2.762338406	0	220	12	16670	0.129620109	2.072349211	1	193	11	16697	1	-3.143048721	0	320	12	16570	0.294099978	1.146061581	1	479	11	16411
GO:0034315	regulation of Arp2/3 complex-mediated actin nucleation	BP	1	-1.71108162	0	185	5	16712	1	-2.517935132	0	409	5	16488	1	-0.788170915	0	74	5	16823	1	-1.231478064	0	115	5	16782	1	-0.950786991	0	87	5	16810	1	-1.999714081	0	246	5	16651	1	-1.944640569	0	233	5	16664	1	-0.311084214	0	46	5	16851	1	-1.886449841	0	220	5	16677	1	-1.759122634	0	194	5	16703	1	-2.267157623	0	320	5	16577	0.135052656	2.158088945	1	479	4	16418
GO:0034329	cell junction assembly	BP	1	-1.200136329	0	185	3	16714	1	-2.006988215	0	409	3	16490	1	-0.277226413	0	74	3	16825	1	-0.720533272	0	115	3	16784	1	-0.439842397	0	87	3	16812	1	-1.488768351	0	246	3	16653	1	-1.433694933	0	233	3	16666	1	0.19986009	0	46	3	16853	1	-1.375504299	0	220	3	16679	1	-1.248177279	0	194	3	16705	1	-1.756211357	0	320	3	16579	1	-2.171374099	0	480	3	16419
GO:0034330	cell junction organization	BP	1	-2.047673539	0	185	7	16710	1	-2.854528676	0	409	7	16486	1	-1.124762043	0	74	7	16821	1	-1.568069483	0	115	7	16780	1	-1.287378211	0	87	7	16808	1	-2.336306437	0	246	7	16649	1	-2.281232832	0	233	7	16662	1	-0.647675145	0	46	7	16849	1	-2.223042011	0	220	7	16675	1	-2.095714617	0	194	7	16701	1	-2.603750516	0	320	7	16575	1	-3.018915609	0	480	7	16415
GO:0034335	DNA negative supercoiling activity	MF	1	-0.794611393	0	185	2	16715	1	-1.601462466	0	409	2	16491	1	0.128298128	0	74	2	16826	1	-0.315008585	0	115	2	16785	1	-0.03431781	0	87	2	16813	1	-1.083243196	0	246	2	16654	1	-1.028169825	0	233	2	16667	1	0.605384533	0	46	2	16854	1	-0.969979237	0	220	2	16680	1	-0.84265231	0	194	2	16706	1	-1.350685934	0	320	2	16580	1	-1.765848087	0	480	2	16420
GO:0034336	misfolded RNA binding	MF	1	-0.794611393	0	185	2	16715	1	-1.601462466	0	409	2	16491	1	0.128298128	0	74	2	16826	1	-0.315008585	0	115	2	16785	1	-0.03431781	0	87	2	16813	1	-1.083243196	0	246	2	16654	1	-1.028169825	0	233	2	16667	1	0.605384533	0	46	2	16854	1	-0.969979237	0	220	2	16680	1	-0.84265231	0	194	2	16706	1	-1.350685934	0	320	2	16580	1	-1.765848087	0	480	2	16420
GO:0034337	RNA folding	BP	1	-1.200136329	0	185	3	16714	1	-2.006988215	0	409	3	16490	1	-0.277226413	0	74	3	16825	1	-0.720533272	0	115	3	16784	1	-0.439842397	0	87	3	16812	1	-1.488768351	0	246	3	16653	1	-1.433694933	0	233	3	16666	1	0.19986009	0	46	3	16853	1	-1.375504299	0	220	3	16679	1	-1.248177279	0	194	3	16705	1	-1.756211357	0	320	3	16579	1	-2.171374099	0	480	3	16419
GO:0034338	short-chain carboxylesterase activity	MF	1	-1.71108162	0	185	5	16712	0.115783591	2.322837566	1	408	4	16489	1	-0.788170915	0	74	5	16823	1	-1.231478064	0	115	5	16782	1	-0.950786991	0	87	5	16810	1	-1.999714081	0	246	5	16651	1	-1.944640569	0	233	5	16664	1	-0.311084214	0	46	5	16851	1	-1.886449841	0	220	5	16677	1	-1.759122634	0	194	5	16703	1	-2.267157623	0	320	5	16577	1	-2.68232154	0	480	5	16417
GO:0034353	mRNA 5'-diphosphatase activity	MF	1	-0.101404387	0	185	1	16716	1	-0.908254648	0	409	1	16492	1	0.821504739	0	74	1	16827	1	0.37819817	0	115	1	16786	1	0.658888847	0	87	1	16814	1	-0.390035971	0	246	1	16655	1	-0.334962647	0	233	1	16668	1	1.298591045	0	46	1	16855	1	-0.276772106	0	220	1	16681	1	-0.149445273	0	194	1	16707	1	-0.657478441	0	320	1	16581	1	-1.072640007	0	480	1	16421
GO:0034355	NAD salvage	BP	1	-0.101404387	0	185	1	16716	1	-0.908254648	0	409	1	16492	1	0.821504739	0	74	1	16827	1	0.37819817	0	115	1	16786	1	0.658888847	0	87	1	16814	1	-0.390035971	0	246	1	16655	1	-0.334962647	0	233	1	16668	1	1.298591045	0	46	1	16855	1	-0.276772106	0	220	1	16681	1	-0.149445273	0	194	1	16707	1	-0.657478441	0	320	1	16581	1	-1.072640007	0	480	1	16421
GO:0034356	NAD biosynthesis via nicotinamide riboside salvage pathway	BP	1	-0.101404387	0	185	1	16716	1	-0.908254648	0	409	1	16492	1	0.821504739	0	74	1	16827	1	0.37819817	0	115	1	16786	1	0.658888847	0	87	1	16814	1	-0.390035971	0	246	1	16655	1	-0.334962647	0	233	1	16668	1	1.298591045	0	46	1	16855	1	-0.276772106	0	220	1	16681	1	-0.149445273	0	194	1	16707	1	-0.657478441	0	320	1	16581	1	-1.072640007	0	480	1	16421
GO:0034357	photosynthetic membrane	CC	1	-5.980436774	0	185	350	16367	0.998356885	-1.47351526	2	407	348	16145	0.451768462	0.279168927	2	72	348	16480	0.910226524	-0.873969033	1	114	349	16438	1	-5.220019264	0	87	350	16465	0.965918919	-0.951824919	2	244	348	16308	0.865560459	-0.48519484	3	230	347	16322	1	-4.580265507	0	46	350	16506	1	-6.155849234	0	220	350	16332	0.77021925	-0.297002396	3	191	347	16361	0.902780778	-0.518403469	4	316	346	16236	0.13068111	0.364179174	14	466	336	16086
GO:0034367	protein-containing complex remodeling	BP	1	-0.101404387	0	185	1	16716	1	-0.908254648	0	409	1	16492	1	0.821504739	0	74	1	16827	1	0.37819817	0	115	1	16786	1	0.658888847	0	87	1	16814	1	-0.390035971	0	246	1	16655	1	-0.334962647	0	233	1	16668	1	1.298591045	0	46	1	16855	1	-0.276772106	0	220	1	16681	1	-0.149445273	0	194	1	16707	1	-0.657478441	0	320	1	16581	1	-1.072640007	0	480	1	16421
GO:0034387	4-aminobutyrate:pyruvate transaminase activity	MF	1	-0.101404387	0	185	1	16716	1	-0.908254648	0	409	1	16492	1	0.821504739	0	74	1	16827	1	0.37819817	0	115	1	16786	1	0.658888847	0	87	1	16814	1	-0.390035971	0	246	1	16655	1	-0.334962647	0	233	1	16668	1	1.298591045	0	46	1	16855	1	-0.276772106	0	220	1	16681	1	-0.149445273	0	194	1	16707	1	-0.657478441	0	320	1	16581	1	-1.072640007	0	480	1	16421
GO:0034388	Pwp2p-containing subcomplex of 90S preribosome	CC	1	-1.71108162	0	185	5	16712	1	-2.517935132	0	409	5	16488	1	-0.788170915	0	74	5	16823	1	-1.231478064	0	115	5	16782	1	-0.950786991	0	87	5	16810	1	-1.999714081	0	246	5	16651	1	-1.944640569	0	233	5	16664	1	-0.311084214	0	46	5	16851	1	-1.886449841	0	220	5	16677	1	-1.759122634	0	194	5	16703	1	-2.267157623	0	320	5	16577	1	-2.68232154	0	480	5	16417
GO:0034389	lipid droplet organization	BP	1	-2.181264777	0	185	8	16709	1	-2.988120728	0	409	8	16485	1	-1.258352887	0	74	8	16820	1	-1.701660473	0	115	8	16779	1	-1.420969101	0	87	8	16807	1	-2.469897896	0	246	8	16648	1	-2.414824243	0	233	8	16661	1	-0.78126589	0	46	8	16848	1	-2.356633375	0	220	8	16674	1	-2.229305888	0	194	8	16700	1	-2.737342242	0	320	8	16574	1	-3.152507923	0	480	8	16414
GO:0034397	telomere localization	BP	1	-1.487878233	0	185	4	16713	1	-2.294730932	0	409	4	16489	1	-0.564967923	0	74	4	16824	1	-1.008274927	0	115	4	16783	1	-0.727583953	0	87	4	16811	1	-1.776510475	0	246	4	16652	1	-1.72143701	0	233	4	16665	1	-0.08788132	0	46	4	16852	1	-1.663246329	0	220	4	16678	1	-1.535919215	0	194	4	16704	1	-2.043953749	0	320	4	16578	1	-2.459117078	0	480	4	16418
GO:0034398	telomere tethering at nuclear periphery	BP	1	-1.487878233	0	185	4	16713	1	-2.294730932	0	409	4	16489	1	-0.564967923	0	74	4	16824	1	-1.008274927	0	115	4	16783	1	-0.727583953	0	87	4	16811	1	-1.776510475	0	246	4	16652	1	-1.72143701	0	233	4	16665	1	-0.08788132	0	46	4	16852	1	-1.663246329	0	220	4	16678	1	-1.535919215	0	194	4	16704	1	-2.043953749	0	320	4	16578	1	-2.459117078	0	480	4	16418
GO:0034399	nuclear periphery	CC	1	-2.741239718	0	185	14	16703	1	-3.54810055	0	409	14	16479	1	-1.818325457	0	74	14	16814	1	-2.261633914	0	115	14	16773	1	-1.980941947	0	87	14	16801	1	-3.029874152	0	246	14	16642	1	-2.974800219	0	233	14	16655	1	-1.341237867	0	46	14	16842	1	-2.916609069	0	220	14	16668	1	-2.789281022	0	194	14	16694	1	-3.297320108	0	320	14	16568	1	-3.71248932	0	480	14	16408
GO:0034402	recruitment of 3'-end processing factors to RNA polymerase II holoenzyme complex	BP	1	-0.794611393	0	185	2	16715	1	-1.601462466	0	409	2	16491	1	0.128298128	0	74	2	16826	1	-0.315008585	0	115	2	16785	1	-0.03431781	0	87	2	16813	1	-1.083243196	0	246	2	16654	1	-1.028169825	0	233	2	16667	1	0.605384533	0	46	2	16854	1	-0.969979237	0	220	2	16680	1	-0.84265231	0	194	2	16706	1	-1.350685934	0	320	2	16580	1	-1.765848087	0	480	2	16420
GO:0034404	nucleobase-containing small molecule biosynthetic process	BP	1	-1.71108162	0	185	5	16712	1	-2.517935132	0	409	5	16488	1	-0.788170915	0	74	5	16823	1	-1.231478064	0	115	5	16782	1	-0.950786991	0	87	5	16810	1	-1.999714081	0	246	5	16651	1	-1.944640569	0	233	5	16664	1	-0.311084214	0	46	5	16851	1	-1.886449841	0	220	5	16677	1	-1.759122634	0	194	5	16703	1	-2.267157623	0	320	5	16577	1	-2.68232154	0	480	5	16417
GO:0034406	cell wall beta-glucan metabolic process	BP	1	-3.238215575	0	185	23	16694	1	-4.045083735	0	409	23	16470	1	-2.315297755	0	74	23	16805	1	-2.758607521	0	115	23	16764	1	-2.477914659	0	87	23	16792	1	-3.526851985	0	246	23	16633	1	-3.471777629	0	233	23	16646	1	-1.838209274	0	46	23	16833	1	-3.413586058	0	220	23	16659	1	-3.28625717	0	194	23	16685	0.357003406	0.868462203	1	319	22	16560	0.487144947	0.452243894	1	479	22	16400
GO:0034407	cell wall (1->3)-beta-D-glucan metabolic process	BP	1	-0.101404387	0	185	1	16716	1	-0.908254648	0	409	1	16492	1	0.821504739	0	74	1	16827	1	0.37819817	0	115	1	16786	1	0.658888847	0	87	1	16814	1	-0.390035971	0	246	1	16655	1	-0.334962647	0	233	1	16668	1	1.298591045	0	46	1	16855	1	-0.276772106	0	220	1	16681	1	-0.149445273	0	194	1	16707	1	-0.657478441	0	320	1	16581	0.028596962	Inf	1	479	0	16422
GO:0034410	cell wall beta-glucan biosynthetic process	BP	1	-2.935575357	0	185	17	16700	1	-3.742438631	0	409	17	16476	1	-2.01265991	0	74	17	16811	1	-2.455968804	0	115	17	16770	1	-2.175276538	0	87	17	16798	1	-3.22421045	0	246	17	16639	1	-3.169136375	0	233	17	16652	1	-1.535572023	0	46	17	16839	1	-3.110945086	0	220	17	16665	1	-2.983616758	0	194	17	16691	0.278449393	1.187278187	1	319	16	16566	1	-3.906828189	0	480	17	16405
GO:0034414	tRNA 3'-trailer cleavage, endonucleolytic	BP	1	-1.487878233	0	185	4	16713	1	-2.294730932	0	409	4	16489	1	-0.564967923	0	74	4	16824	1	-1.008274927	0	115	4	16783	1	-0.727583953	0	87	4	16811	1	-1.776510475	0	246	4	16652	1	-1.72143701	0	233	4	16665	1	-0.08788132	0	46	4	16852	1	-1.663246329	0	220	4	16678	1	-1.535919215	0	194	4	16704	1	-2.043953749	0	320	4	16578	1	-2.459117078	0	480	4	16418
GO:0034425	etioplast envelope	CC	1	-1.487878233	0	185	4	16713	1	-2.294730932	0	409	4	16489	1	-0.564967923	0	74	4	16824	1	-1.008274927	0	115	4	16783	1	-0.727583953	0	87	4	16811	1	-1.776510475	0	246	4	16652	1	-1.72143701	0	233	4	16665	1	-0.08788132	0	46	4	16852	1	-1.663246329	0	220	4	16678	1	-1.535919215	0	194	4	16704	1	-2.043953749	0	320	4	16578	1	-2.459117078	0	480	4	16418
GO:0034426	etioplast membrane	CC	1	-1.487878233	0	185	4	16713	1	-2.294730932	0	409	4	16489	1	-0.564967923	0	74	4	16824	1	-1.008274927	0	115	4	16783	1	-0.727583953	0	87	4	16811	1	-1.776510475	0	246	4	16652	1	-1.72143701	0	233	4	16665	1	-0.08788132	0	46	4	16852	1	-1.663246329	0	220	4	16678	1	-1.535919215	0	194	4	16704	1	-2.043953749	0	320	4	16578	1	-2.459117078	0	480	4	16418
GO:0034427	nuclear-transcribed mRNA catabolic process, exonucleolytic, 3'-5'	BP	1	-2.499898069	0	185	11	16706	1	-3.30675646	0	409	11	16482	1	-1.576984993	0	74	11	16817	1	-2.020293015	0	115	11	16776	1	-1.739601345	0	87	11	16804	1	-2.788531845	0	246	11	16645	1	-2.733458052	0	233	11	16658	1	-1.099897699	0	46	11	16845	1	-2.675267043	0	220	11	16671	1	-2.547939276	0	194	11	16697	1	-3.055976996	0	320	11	16571	1	-3.471144442	0	480	11	16411
GO:0034432	bis(5'-adenosyl)-pentaphosphatase activity	MF	1	-1.487878233	0	185	4	16713	1	-2.294730932	0	409	4	16489	1	-0.564967923	0	74	4	16824	1	-1.008274927	0	115	4	16783	1	-0.727583953	0	87	4	16811	1	-1.776510475	0	246	4	16652	1	-1.72143701	0	233	4	16665	1	-0.08788132	0	46	4	16852	1	-1.663246329	0	220	4	16678	1	-1.535919215	0	194	4	16704	1	-2.043953749	0	320	4	16578	1	-2.459117078	0	480	4	16418
GO:0034440	lipid oxidation	BP	1	-4.055703739	0	185	52	16665	0.008431162	1.467711001	5	404	47	16446	1	-3.132774425	0	74	52	16776	1	-3.576088419	0	115	52	16735	1	-3.295392668	0	87	52	16763	0.536489558	0.294325621	1	245	51	16605	0.03508787	1.49040254	3	230	49	16620	1	-2.655683069	0	46	52	16804	0.495392501	0.408076671	1	219	51	16631	0.45244903	0.536020337	1	193	51	16657	1	-4.61180271	0	320	52	16530	1	-5.026994338	0	480	52	16370
GO:0034450	ubiquitin-ubiquitin ligase activity	MF	1	-0.101404387	0	185	1	16716	1	-0.908254648	0	409	1	16492	1	0.821504739	0	74	1	16827	1	0.37819817	0	115	1	16786	1	0.658888847	0	87	1	16814	1	-0.390035971	0	246	1	16655	1	-0.334962647	0	233	1	16668	1	1.298591045	0	46	1	16855	1	-0.276772106	0	220	1	16681	1	-0.149445273	0	194	1	16707	1	-0.657478441	0	320	1	16581	1	-1.072640007	0	480	1	16421
GO:0034453	microtubule anchoring	BP	1	-0.794611393	0	185	2	16715	1	-1.601462466	0	409	2	16491	1	0.128298128	0	74	2	16826	1	-0.315008585	0	115	2	16785	1	-0.03431781	0	87	2	16813	1	-1.083243196	0	246	2	16654	1	-1.028169825	0	233	2	16667	1	0.605384533	0	46	2	16854	1	-0.969979237	0	220	2	16680	1	-0.84265231	0	194	2	16706	1	-1.350685934	0	320	2	16580	1	-1.765848087	0	480	2	16420
GO:0034455	t-UTP complex	CC	1	-0.794611393	0	185	2	16715	1	-1.601462466	0	409	2	16491	1	0.128298128	0	74	2	16826	1	-0.315008585	0	115	2	16785	1	-0.03431781	0	87	2	16813	1	-1.083243196	0	246	2	16654	1	-1.028169825	0	233	2	16667	1	0.605384533	0	46	2	16854	1	-0.969979237	0	220	2	16680	1	-0.84265231	0	194	2	16706	1	-1.350685934	0	320	2	16580	1	-1.765848087	0	480	2	16420
GO:0034456	UTP-C complex	CC	1	-0.794611393	0	185	2	16715	1	-1.601462466	0	409	2	16491	1	0.128298128	0	74	2	16826	1	-0.315008585	0	115	2	16785	1	-0.03431781	0	87	2	16813	1	-1.083243196	0	246	2	16654	1	-1.028169825	0	233	2	16667	1	0.605384533	0	46	2	16854	1	-0.969979237	0	220	2	16680	1	-0.84265231	0	194	2	16706	1	-1.350685934	0	320	2	16580	1	-1.765848087	0	480	2	16420
GO:0034457	Mpp10 complex	CC	1	-1.200136329	0	185	3	16714	1	-2.006988215	0	409	3	16490	1	-0.277226413	0	74	3	16825	1	-0.720533272	0	115	3	16784	1	-0.439842397	0	87	3	16812	1	-1.488768351	0	246	3	16653	1	-1.433694933	0	233	3	16666	1	0.19986009	0	46	3	16853	1	-1.375504299	0	220	3	16679	1	-1.248177279	0	194	3	16705	1	-1.756211357	0	320	3	16579	1	-2.171374099	0	480	3	16419
GO:0034462	small-subunit processome assembly	BP	1	-0.101404387	0	185	1	16716	1	-0.908254648	0	409	1	16492	1	0.821504739	0	74	1	16827	1	0.37819817	0	115	1	16786	1	0.658888847	0	87	1	16814	1	-0.390035971	0	246	1	16655	1	-0.334962647	0	233	1	16668	1	1.298591045	0	46	1	16855	1	-0.276772106	0	220	1	16681	1	-0.149445273	0	194	1	16707	1	-0.657478441	0	320	1	16581	1	-1.072640007	0	480	1	16421
GO:0034470	ncRNA processing	BP	1	-6.064509511	0	185	380	16337	0.999922052	-2.25140931	1	408	379	16114	1	-5.141447364	0	74	380	16448	1	-5.584810215	0	115	380	16407	1	-5.304081071	0	87	380	16435	0.976730382	-1.036357917	2	244	378	16278	1	-6.29813458	0	233	380	16289	1	-4.66432278	0	46	380	16476	0.960569006	-0.922088781	2	218	378	16304	1	-6.112562893	0	194	380	16328	1	-6.620772464	0	320	380	16202	0.998886597	-1.314669046	3	477	377	16045
GO:0034471	ncRNA 5'-end processing	BP	1	-2.181264777	0	185	8	16709	1	-2.988120728	0	409	8	16485	1	-1.258352887	0	74	8	16820	1	-1.701660473	0	115	8	16779	1	-1.420969101	0	87	8	16807	1	-2.469897896	0	246	8	16648	1	-2.414824243	0	233	8	16661	1	-0.78126589	0	46	8	16848	1	-2.356633375	0	220	8	16674	1	-2.229305888	0	194	8	16700	1	-2.737342242	0	320	8	16574	1	-3.152507923	0	480	8	16414
GO:0034472	snRNA 3'-end processing	BP	1	-2.586969306	0	185	12	16705	1	-3.393828511	0	409	12	16481	1	-1.664055836	0	74	12	16816	1	-2.107364002	0	115	12	16775	1	-1.826672234	0	87	12	16803	1	-2.875603302	0	246	12	16644	1	-2.820529462	0	233	12	16657	1	-1.186968443	0	46	12	16844	1	-2.762338406	0	220	12	16670	1	-2.635010546	0	194	12	16696	1	-3.143048721	0	320	12	16570	1	-3.558216756	0	480	12	16410
GO:0034473	U1 snRNA 3'-end processing	BP	1	-1.200136329	0	185	3	16714	1	-2.006988215	0	409	3	16490	1	-0.277226413	0	74	3	16825	1	-0.720533272	0	115	3	16784	1	-0.439842397	0	87	3	16812	1	-1.488768351	0	246	3	16653	1	-1.433694933	0	233	3	16666	1	0.19986009	0	46	3	16853	1	-1.375504299	0	220	3	16679	1	-1.248177279	0	194	3	16705	1	-1.756211357	0	320	3	16579	1	-2.171374099	0	480	3	16419
GO:0034475	U4 snRNA 3'-end processing	BP	1	-2.181264777	0	185	8	16709	1	-2.988120728	0	409	8	16485	1	-1.258352887	0	74	8	16820	1	-1.701660473	0	115	8	16779	1	-1.420969101	0	87	8	16807	1	-2.469897896	0	246	8	16648	1	-2.414824243	0	233	8	16661	1	-0.78126589	0	46	8	16848	1	-2.356633375	0	220	8	16674	1	-2.229305888	0	194	8	16700	1	-2.737342242	0	320	8	16574	1	-3.152507923	0	480	8	16414
GO:0034476	U5 snRNA 3'-end processing	BP	1	-1.200136329	0	185	3	16714	1	-2.006988215	0	409	3	16490	1	-0.277226413	0	74	3	16825	1	-0.720533272	0	115	3	16784	1	-0.439842397	0	87	3	16812	1	-1.488768351	0	246	3	16653	1	-1.433694933	0	233	3	16666	1	0.19986009	0	46	3	16853	1	-1.375504299	0	220	3	16679	1	-1.248177279	0	194	3	16705	1	-1.756211357	0	320	3	16579	1	-2.171374099	0	480	3	16419
GO:0034477	U6 snRNA 3'-end processing	BP	1	-0.101404387	0	185	1	16716	1	-0.908254648	0	409	1	16492	1	0.821504739	0	74	1	16827	1	0.37819817	0	115	1	16786	1	0.658888847	0	87	1	16814	1	-0.390035971	0	246	1	16655	1	-0.334962647	0	233	1	16668	1	1.298591045	0	46	1	16855	1	-0.276772106	0	220	1	16681	1	-0.149445273	0	194	1	16707	1	-0.657478441	0	320	1	16581	1	-1.072640007	0	480	1	16421
GO:0034483	heparan sulfate sulfotransferase activity	MF	1	-0.101404387	0	185	1	16716	1	-0.908254648	0	409	1	16492	1	0.821504739	0	74	1	16827	1	0.37819817	0	115	1	16786	1	0.658888847	0	87	1	16814	1	-0.390035971	0	246	1	16655	1	-0.334962647	0	233	1	16668	1	1.298591045	0	46	1	16855	1	-0.276772106	0	220	1	16681	1	-0.149445273	0	194	1	16707	1	-0.657478441	0	320	1	16581	1	-1.072640007	0	480	1	16421
GO:0034484	raffinose catabolic process	BP	1	-0.101404387	0	185	1	16716	1	-0.908254648	0	409	1	16492	0.004349121	Inf	1	73	0	16828	1	0.37819817	0	115	1	16786	1	0.658888847	0	87	1	16814	1	-0.390035971	0	246	1	16655	1	-0.334962647	0	233	1	16668	1	1.298591045	0	46	1	16855	1	-0.276772106	0	220	1	16681	1	-0.149445273	0	194	1	16707	1	-0.657478441	0	320	1	16581	1	-1.072640007	0	480	1	16421
GO:0034485	phosphatidylinositol-3,4,5-trisphosphate 5-phosphatase activity	MF	1	-2.586969306	0	185	12	16705	0.255759194	1.310812039	1	408	11	16482	1	-1.664055836	0	74	12	16816	0.078549546	2.603561182	1	114	11	16776	1	-1.826672234	0	87	12	16803	1	-2.875603302	0	246	12	16644	1	-2.820529462	0	233	12	16657	1	-1.186968443	0	46	12	16844	1	-2.762338406	0	220	12	16670	0.129620109	2.072349211	1	193	11	16697	1	-3.143048721	0	320	12	16570	1	-3.558216756	0	480	12	16410
GO:0034486	vacuolar transmembrane transport	BP	1	-1.487878233	0	185	4	16713	0.093749737	2.610580283	1	408	3	16490	1	-0.564967923	0	74	4	16824	1	-1.008274927	0	115	4	16783	1	-0.727583953	0	87	4	16811	1	-1.776510475	0	246	4	16652	1	-1.72143701	0	233	4	16665	1	-0.08788132	0	46	4	16852	1	-1.663246329	0	220	4	16678	1	-1.535919215	0	194	4	16704	1	-2.043953749	0	320	4	16578	1	-2.459117078	0	480	4	16418
GO:0034497	protein localization to phagophore assembly site	BP	1	-1.893463016	0	185	6	16711	1	-2.700317341	0	409	6	16487	1	-0.970551916	0	74	6	16822	1	-1.413859211	0	115	6	16781	1	-1.133168038	0	87	6	16809	1	-2.182095696	0	246	6	16650	1	-2.127022137	0	233	6	16663	1	-0.493465116	0	46	6	16850	1	-2.068831363	0	220	6	16676	1	-1.941504063	0	194	6	16702	1	-2.449539506	0	320	6	16576	1	-2.864704011	0	480	6	16416
GO:0034498	early endosome to Golgi transport	BP	1	-0.101404387	0	185	1	16716	1	-0.908254648	0	409	1	16492	1	0.821504739	0	74	1	16827	1	0.37819817	0	115	1	16786	1	0.658888847	0	87	1	16814	1	-0.390035971	0	246	1	16655	1	-0.334962647	0	233	1	16668	1	1.298591045	0	46	1	16855	1	-0.276772106	0	220	1	16681	1	-0.149445273	0	194	1	16707	1	-0.657478441	0	320	1	16581	1	-1.072640007	0	480	1	16421
GO:0034502	protein localization to chromosome	BP	1	-1.200136329	0	185	3	16714	1	-2.006988215	0	409	3	16490	1	-0.277226413	0	74	3	16825	1	-0.720533272	0	115	3	16784	1	-0.439842397	0	87	3	16812	1	-1.488768351	0	246	3	16653	1	-1.433694933	0	233	3	16666	1	0.19986009	0	46	3	16853	1	-1.375504299	0	220	3	16679	1	-1.248177279	0	194	3	16705	1	-1.756211357	0	320	3	16579	1	-2.171374099	0	480	3	16419
GO:0034504	protein localization to nucleus	BP	1	-3.996100317	0	185	49	16668	1	-4.802989692	0	409	49	16444	1	-3.073172194	0	74	49	16779	1	-3.51648575	0	115	49	16738	1	-3.235790298	0	87	49	16766	1	-4.284742448	0	246	49	16607	1	-4.229666869	0	233	49	16620	1	-2.596081135	0	46	49	16807	1	-4.171474078	0	220	49	16633	1	-4.044142753	0	194	49	16659	1	-4.552197817	0	320	49	16533	0.759189229	-0.329501288	1	479	48	16374
GO:0034508	centromere complex assembly	BP	1	-2.499898069	0	185	11	16706	1	-3.30675646	0	409	11	16482	1	-1.576984993	0	74	11	16817	1	-2.020293015	0	115	11	16776	1	-1.739601345	0	87	11	16804	1	-2.788531845	0	246	11	16645	1	-2.733458052	0	233	11	16658	1	-1.099897699	0	46	11	16845	1	-2.675267043	0	220	11	16671	1	-2.547939276	0	194	11	16697	1	-3.055976996	0	320	11	16571	1	-3.471144442	0	480	11	16411
GO:0034511	U3 snoRNA binding	MF	1	-1.487878233	0	185	4	16713	1	-2.294730932	0	409	4	16489	1	-0.564967923	0	74	4	16824	1	-1.008274927	0	115	4	16783	1	-0.727583953	0	87	4	16811	1	-1.776510475	0	246	4	16652	1	-1.72143701	0	233	4	16665	1	-0.08788132	0	46	4	16852	1	-1.663246329	0	220	4	16678	1	-1.535919215	0	194	4	16704	1	-2.043953749	0	320	4	16578	1	-2.459117078	0	480	4	16418
GO:0034513	box H/ACA snoRNA binding	MF	1	-1.487878233	0	185	4	16713	1	-2.294730932	0	409	4	16489	1	-0.564967923	0	74	4	16824	1	-1.008274927	0	115	4	16783	1	-0.727583953	0	87	4	16811	1	-1.776510475	0	246	4	16652	1	-1.72143701	0	233	4	16665	1	-0.08788132	0	46	4	16852	1	-1.663246329	0	220	4	16678	1	-1.535919215	0	194	4	16704	1	-2.043953749	0	320	4	16578	1	-2.459117078	0	480	4	16418
GO:0034515	proteasome storage granule	CC	1	-1.200136329	0	185	3	16714	1	-2.006988215	0	409	3	16490	1	-0.277226413	0	74	3	16825	1	-0.720533272	0	115	3	16784	1	-0.439842397	0	87	3	16812	1	-1.488768351	0	246	3	16653	1	-1.433694933	0	233	3	16666	1	0.19986009	0	46	3	16853	1	-1.375504299	0	220	3	16679	1	-1.248177279	0	194	3	16705	1	-1.756211357	0	320	3	16579	1	-2.171374099	0	480	3	16419
GO:0034518	RNA cap binding complex	CC	1	-2.181264777	0	185	8	16709	1	-2.988120728	0	409	8	16485	1	-1.258352887	0	74	8	16820	1	-1.701660473	0	115	8	16779	1	-1.420969101	0	87	8	16807	1	-2.469897896	0	246	8	16648	1	-2.414824243	0	233	8	16661	1	-0.78126589	0	46	8	16848	1	-2.356633375	0	220	8	16674	1	-2.229305888	0	194	8	16700	1	-2.737342242	0	320	8	16574	1	-3.152507923	0	480	8	16414
GO:0034551	mitochondrial respiratory chain complex III assembly	BP	1	-1.487878233	0	185	4	16713	1	-2.294730932	0	409	4	16489	1	-0.564967923	0	74	4	16824	1	-1.008274927	0	115	4	16783	1	-0.727583953	0	87	4	16811	1	-1.776510475	0	246	4	16652	1	-1.72143701	0	233	4	16665	1	-0.08788132	0	46	4	16852	1	-1.663246329	0	220	4	16678	1	-1.535919215	0	194	4	16704	1	-2.043953749	0	320	4	16578	1	-2.459117078	0	480	4	16418
GO:0034552	respiratory chain complex II assembly	BP	1	-1.200136329	0	185	3	16714	1	-2.006988215	0	409	3	16490	1	-0.277226413	0	74	3	16825	1	-0.720533272	0	115	3	16784	1	-0.439842397	0	87	3	16812	1	-1.488768351	0	246	3	16653	1	-1.433694933	0	233	3	16666	1	0.19986009	0	46	3	16853	1	-1.375504299	0	220	3	16679	1	-1.248177279	0	194	3	16705	1	-1.756211357	0	320	3	16579	0.083365736	2.851357936	1	479	2	16420
GO:0034553	mitochondrial respiratory chain complex II assembly	BP	1	-1.200136329	0	185	3	16714	1	-2.006988215	0	409	3	16490	1	-0.277226413	0	74	3	16825	1	-0.720533272	0	115	3	16784	1	-0.439842397	0	87	3	16812	1	-1.488768351	0	246	3	16653	1	-1.433694933	0	233	3	16666	1	0.19986009	0	46	3	16853	1	-1.375504299	0	220	3	16679	1	-1.248177279	0	194	3	16705	1	-1.756211357	0	320	3	16579	0.083365736	2.851357936	1	479	2	16420
GO:0034587	piRNA processing	BP	1	-0.794611393	0	185	2	16715	1	-1.601462466	0	409	2	16491	1	0.128298128	0	74	2	16826	1	-0.315008585	0	115	2	16785	1	-0.03431781	0	87	2	16813	1	-1.083243196	0	246	2	16654	1	-1.028169825	0	233	2	16667	1	0.605384533	0	46	2	16854	1	-0.969979237	0	220	2	16680	1	-0.84265231	0	194	2	16706	1	-1.350685934	0	320	2	16580	1	-1.765848087	0	480	2	16420
GO:0034593	phosphatidylinositol bisphosphate phosphatase activity	MF	1	-3.098273943	0	185	20	16697	0.388864518	0.763782837	1	408	19	16474	1	-2.17535731	0	74	20	16808	0.127485857	2.05654049	1	114	19	16768	1	-2.337974076	0	87	20	16795	1	-3.386909695	0	246	20	16636	1	-3.33183548	0	233	20	16649	1	-1.698269126	0	46	20	16836	1	-3.273644049	0	220	20	16662	0.206602842	1.525326262	1	193	19	16689	1	-3.654357262	0	320	20	16562	1	-4.069530006	0	480	20	16402
GO:0034594	phosphatidylinositol trisphosphate phosphatase activity	MF	1	-2.741239718	0	185	14	16703	0.291526912	1.143636602	1	408	13	16480	1	-1.818325457	0	74	14	16814	0.091032881	2.436387873	1	114	13	16774	1	-1.980941947	0	87	14	16801	1	-3.029874152	0	246	14	16642	1	-2.974800219	0	233	14	16655	1	-1.341237867	0	46	14	16842	1	-2.916609069	0	220	14	16668	0.149535666	1.905175337	1	193	13	16695	1	-3.297320108	0	320	14	16568	1	-3.71248932	0	480	14	16408
GO:0034595	phosphatidylinositol phosphate 5-phosphatase activity	MF	1	-2.992793653	0	185	18	16699	0.357999496	0.875129868	1	408	17	16476	1	-2.069877811	0	74	18	16810	0.115498819	2.167885393	1	114	17	16770	1	-2.232494485	0	87	18	16797	1	-3.281428965	0	246	18	16638	1	-3.226354844	0	233	18	16651	1	-1.592789824	0	46	18	16838	1	-3.168163507	0	220	18	16664	0.188016878	1.636671729	1	193	17	16691	1	-3.548875995	0	320	18	16564	1	-3.964047561	0	480	18	16404
GO:0034596	phosphatidylinositol phosphate 4-phosphatase activity	MF	1	-0.794611393	0	185	2	16715	1	-1.601462466	0	409	2	16491	1	0.128298128	0	74	2	16826	1	-0.315008585	0	115	2	16785	1	-0.03431781	0	87	2	16813	1	-1.083243196	0	246	2	16654	1	-1.028169825	0	233	2	16667	1	0.605384533	0	46	2	16854	1	-0.969979237	0	220	2	16680	1	-0.84265231	0	194	2	16706	1	-1.350685934	0	320	2	16580	1	-1.765848087	0	480	2	16420
GO:0034599	cellular response to oxidative stress	BP	0.540406734	0.280953437	1	184	69	16648	0.090596752	0.901931034	4	405	66	16427	1	-3.431099486	0	74	70	16758	1	-3.874416112	0	115	70	16717	1	-3.593718561	0	87	70	16745	0.645005918	-0.009039849	1	245	69	16587	1	-4.58760615	0	233	70	16599	1	-2.95400634	0	46	70	16786	0.601972162	0.104712897	1	219	69	16613	0.046762788	1.36459884	3	191	67	16641	0.739708701	-0.277444048	1	319	69	16513	0.598965725	0.011244079	2	478	68	16354
GO:0034605	cellular response to heat	BP	1	-4.279627673	0	185	65	16652	0.471255784	0.253051021	2	407	63	16430	0.000182409	2.756590083	4	70	61	16767	1	-3.800009088	0	115	65	16722	0.287112336	1.122933188	1	86	64	16751	1	-4.568273333	0	246	65	16591	1	-4.513197	0	233	65	16604	0.16366096	1.773062619	1	45	64	16792	0.208097281	0.888806831	2	218	63	16619	0.529127918	0.308182129	1	193	64	16644	0.351060163	0.505215125	2	318	63	16519	0.848861093	-0.618160997	1	479	64	16358
GO:0034614	cellular response to reactive oxygen species	BP	0.298815101	1.083352692	1	184	31	16686	0.54533033	0.273505925	1	408	31	16462	1	-2.64607514	0	74	32	16796	1	-3.089386217	0	115	32	16755	1	-2.808692459	0	87	32	16783	0.376808206	0.793367781	1	245	31	16625	1	-3.802560133	0	233	32	16637	1	-2.168985768	0	46	32	16824	1	-3.74436814	0	220	32	16650	0.052075547	1.761287733	2	192	30	16678	0.459136649	0.524973826	1	319	31	16551	0.605175259	0.108750212	1	479	31	16391
GO:0034618	arginine binding	MF	1	-0.101404387	0	185	1	16716	1	-0.908254648	0	409	1	16492	1	0.821504739	0	74	1	16827	1	0.37819817	0	115	1	16786	1	0.658888847	0	87	1	16814	1	-0.390035971	0	246	1	16655	1	-0.334962647	0	233	1	16668	1	1.298591045	0	46	1	16855	1	-0.276772106	0	220	1	16681	1	-0.149445273	0	194	1	16707	1	-0.657478441	0	320	1	16581	1	-1.072640007	0	480	1	16421
GO:0034620	cellular response to unfolded protein	BP	1	-3.504338141	0	185	30	16687	1	-4.311212006	0	409	30	16463	1	-2.58141755	0	74	30	16798	1	-3.024728336	0	115	30	16757	1	-2.744034777	0	87	30	16785	1	-3.792976089	0	246	30	16626	0.341579795	0.915481844	1	232	29	16640	1	-2.104328376	0	46	30	16826	0.325875089	0.97392843	1	219	29	16653	0.293372186	1.101870034	1	193	29	16679	1	-4.060426344	0	320	30	16552	1	-4.475604982	0	480	30	16392
GO:0034625	fatty acid elongation, monounsaturated fatty acid	BP	1	-1.200136329	0	185	3	16714	1	-2.006988215	0	409	3	16490	1	-0.277226413	0	74	3	16825	1	-0.720533272	0	115	3	16784	1	-0.439842397	0	87	3	16812	1	-1.488768351	0	246	3	16653	1	-1.433694933	0	233	3	16666	1	0.19986009	0	46	3	16853	0.038635883	3.649697096	1	219	2	16680	1	-1.248177279	0	194	3	16705	1	-1.756211357	0	320	3	16579	1	-2.171374099	0	480	3	16419
GO:0034626	fatty acid elongation, polyunsaturated fatty acid	BP	1	-1.200136329	0	185	3	16714	1	-2.006988215	0	409	3	16490	1	-0.277226413	0	74	3	16825	1	-0.720533272	0	115	3	16784	1	-0.439842397	0	87	3	16812	1	-1.488768351	0	246	3	16653	1	-1.433694933	0	233	3	16666	1	0.19986009	0	46	3	16853	0.038635883	3.649697096	1	219	2	16680	1	-1.248177279	0	194	3	16705	1	-1.756211357	0	320	3	16579	1	-2.171374099	0	480	3	16419
GO:0034627	'de novo' NAD biosynthetic process	BP	1	-0.101404387	0	185	1	16716	1	-0.908254648	0	409	1	16492	1	0.821504739	0	74	1	16827	1	0.37819817	0	115	1	16786	1	0.658888847	0	87	1	16814	1	-0.390035971	0	246	1	16655	1	-0.334962647	0	233	1	16668	1	1.298591045	0	46	1	16855	1	-0.276772106	0	220	1	16681	1	-0.149445273	0	194	1	16707	1	-0.657478441	0	320	1	16581	1	-1.072640007	0	480	1	16421
GO:0034628	'de novo' NAD biosynthetic process from aspartate	BP	1	-0.101404387	0	185	1	16716	1	-0.908254648	0	409	1	16492	1	0.821504739	0	74	1	16827	1	0.37819817	0	115	1	16786	1	0.658888847	0	87	1	16814	1	-0.390035971	0	246	1	16655	1	-0.334962647	0	233	1	16668	1	1.298591045	0	46	1	16855	1	-0.276772106	0	220	1	16681	1	-0.149445273	0	194	1	16707	1	-0.657478441	0	320	1	16581	1	-1.072640007	0	480	1	16421
GO:0034631	microtubule anchoring at spindle pole body	BP	1	-0.101404387	0	185	1	16716	1	-0.908254648	0	409	1	16492	1	0.821504739	0	74	1	16827	1	0.37819817	0	115	1	16786	1	0.658888847	0	87	1	16814	1	-0.390035971	0	246	1	16655	1	-0.334962647	0	233	1	16668	1	1.298591045	0	46	1	16855	1	-0.276772106	0	220	1	16681	1	-0.149445273	0	194	1	16707	1	-0.657478441	0	320	1	16581	1	-1.072640007	0	480	1	16421
GO:0034635	glutathione transport	BP	1	-1.487878233	0	185	4	16713	1	-2.294730932	0	409	4	16489	1	-0.564967923	0	74	4	16824	1	-1.008274927	0	115	4	16783	1	-0.727583953	0	87	4	16811	1	-1.776510475	0	246	4	16652	1	-1.72143701	0	233	4	16665	1	-0.08788132	0	46	4	16852	1	-1.663246329	0	220	4	16678	1	-1.535919215	0	194	4	16704	1	-2.043953749	0	320	4	16578	0.109583377	2.445831925	1	479	3	16419
GO:0034637	cellular carbohydrate biosynthetic process	BP	0.893661024	-0.791157361	1	184	200	16517	0.218350414	0.381886489	7	402	194	16299	1	-4.493757028	0	74	201	16627	0.747932715	-0.308190949	1	114	200	16587	0.650349742	-0.024653151	1	86	200	16615	0.567450223	0.029178565	3	243	198	16458	0.302546221	0.381282758	4	229	197	16472	1	-4.01665074	0	46	201	16655	0.740812348	-0.26958034	2	218	199	16483	0.903537677	-0.839456834	1	193	200	16508	0.005199063	1.01922655	10	310	191	16391	0.830512502	-0.3655218	4	476	197	16225
GO:0034639	L-amino acid efflux transmembrane transporter activity	MF	1	-0.101404387	0	185	1	16716	1	-0.908254648	0	409	1	16492	1	0.821504739	0	74	1	16827	1	0.37819817	0	115	1	16786	1	0.658888847	0	87	1	16814	1	-0.390035971	0	246	1	16655	1	-0.334962647	0	233	1	16668	1	1.298591045	0	46	1	16855	1	-0.276772106	0	220	1	16681	1	-0.149445273	0	194	1	16707	1	-0.657478441	0	320	1	16581	1	-1.072640007	0	480	1	16421
GO:0034641	cellular nitrogen compound metabolic process	BP	0.991332157	-0.362963767	50	135	5809	10908	0.999986089	-0.452104918	104	305	5755	10738	0.891256772	-0.292695903	21	53	5838	10990	0.980637039	-0.409896273	30	85	5829	10958	0.988795861	-0.513242325	21	66	5838	10977	0.965487812	-0.232129682	73	173	5786	10870	0.90669069	-0.173103341	72	161	5787	10882	0.96096212	-0.524021552	11	35	5848	11008	0.92320686	-0.194228778	67	153	5792	10890	0.999014674	-0.48346245	48	146	5811	10897	0.998649304	-0.357562408	87	233	5772	10810	0.577170158	-0.003631953	166	314	5693	10729
GO:0034644	cellular response to UV	BP	0.189974368	1.627746932	1	184	18	16699	1	-3.853785662	0	409	19	16474	0.003041128	3.318043972	2	72	17	16811	1	-2.567313706	0	115	19	16768	1	-2.286621242	0	87	19	16796	1	-3.335556291	0	246	19	16637	1	-3.280482123	0	233	19	16650	1	-1.646916437	0	46	19	16837	1	-3.22229074	0	220	19	16663	0.197363377	1.579453401	1	193	18	16690	1	-3.60300359	0	320	19	16563	1	-4.018175745	0	480	19	16403
GO:0034645	cellular macromolecule biosynthetic process	BP	0.987561269	-0.896497038	4	181	861	15856	0.979557058	-0.505631495	13	396	852	15641	1	-5.993935963	0	74	865	15963	0.997648318	-1.812301002	1	114	864	15923	0.9430509	-0.827591733	2	85	863	15952	0.996194728	-0.962781385	5	241	860	15796	0.915770616	-0.420323135	8	225	857	15812	1	-5.516759746	0	46	865	15991	0.882440871	-0.359987185	8	212	857	15825	0.999598266	-1.649166069	2	192	863	15845	0.942893311	-0.421270678	11	309	854	15728	0.999999977	-1.882198054	4	476	861	15561
GO:0034647	histone H3K4me/H3K4me2/H3K4me3 demethylase activity	MF	1	-2.047673539	0	185	7	16710	1	-2.854528676	0	409	7	16486	1	-1.124762043	0	74	7	16821	1	-1.568069483	0	115	7	16780	1	-1.287378211	0	87	7	16808	1	-2.336306437	0	246	7	16649	1	-2.281232832	0	233	7	16662	1	-0.647675145	0	46	7	16849	1	-2.223042011	0	220	7	16675	1	-2.095714617	0	194	7	16701	1	-2.603750516	0	320	7	16575	1	-3.018915609	0	480	7	16415
GO:0034654	nucleobase-containing compound biosynthetic process	BP	0.092045853	0.29193609	32	153	2259	14458	0.773449917	-0.098019749	51	358	2240	14253	0.035179048	0.568587622	16	58	2275	14553	0.20701711	0.235139062	19	96	2272	14515	0.078455621	0.440738015	17	70	2274	14541	0.286984662	0.123514565	37	209	2254	14402	0.786461249	-0.13949497	28	205	2263	14406	0.16776602	0.441604027	9	37	2282	14574	0.233790041	0.15583424	34	186	2257	14425	0.788692461	-0.154630905	23	171	2268	14440	0.494985008	0.017124121	44	276	2247	14335	0.012775027	0.297165068	83	397	2208	14214
GO:0034655	nucleobase-containing compound catabolic process	BP	0.815899259	-0.507157582	1	184	151	16566	0.976658232	-1.31710292	1	408	151	16342	1	-4.211389961	0	74	152	16676	0.646748767	-0.024203653	1	114	151	16636	1	-4.374012854	0	87	152	16663	0.895065674	-0.797169072	1	245	151	16505	0.880593182	-0.741860903	1	232	151	16518	1	-3.734288613	0	46	152	16704	0.592402275	0.016057541	2	218	150	16532	0.523779662	0.144628704	2	192	150	16558	0.787886307	-0.367566023	2	318	150	16432	1	-6.105758611	0	480	152	16270
GO:0034656	nucleobase-containing small molecule catabolic process	BP	1	-2.299107663	0	185	9	16708	1	-3.105964427	0	409	9	16484	1	-1.376195378	0	74	9	16819	1	-1.819503108	0	115	9	16778	1	-1.538811637	0	87	9	16806	1	-2.587741	0	246	9	16647	1	-2.532667301	0	233	9	16660	1	-0.899108281	0	46	9	16847	1	-2.474476386	0	220	9	16673	1	-2.347148806	0	194	9	16699	1	-2.855185615	0	320	9	16573	1	-3.270351884	0	480	9	16413
GO:0034657	GID complex	CC	1	-1.893463016	0	185	6	16711	1	-2.700317341	0	409	6	16487	1	-0.970551916	0	74	6	16822	1	-1.413859211	0	115	6	16781	1	-1.133168038	0	87	6	16809	1	-2.182095696	0	246	6	16650	1	-2.127022137	0	233	6	16663	1	-0.493465116	0	46	6	16850	1	-2.068831363	0	220	6	16676	1	-1.941504063	0	194	6	16702	1	-2.449539506	0	320	6	16576	1	-2.864704011	0	480	6	16416
GO:0034660	ncRNA metabolic process	BP	1	-6.249237053	0	185	455	16262	0.999851412	-1.743729707	2	407	453	16040	1	-5.326143783	0	74	455	16373	1	-5.769518081	0	115	455	16332	1	-5.488781113	0	87	455	16360	0.99123306	-1.221973939	2	244	453	16203	1	-6.482875713	0	233	455	16214	1	-4.849011414	0	46	455	16401	0.848497011	-0.403276233	4	216	451	16231	1	-6.297292978	0	194	455	16253	1	-6.805538436	0	320	455	16127	0.999170784	-1.209564096	4	476	451	15971
GO:0034661	ncRNA catabolic process	BP	1	-3.193703912	0	185	22	16695	1	-4.000571258	0	409	22	16471	1	-2.270786488	0	74	22	16806	1	-2.714096109	0	115	22	16765	1	-2.433403346	0	87	22	16793	1	-3.482340103	0	246	22	16634	1	-3.427265794	0	233	22	16647	1	-1.793698106	0	46	22	16834	1	-3.36907427	0	220	22	16660	1	-3.241745475	0	194	22	16686	1	-3.749788207	0	320	22	16560	1	-4.164962129	0	480	22	16400
GO:0034663	endoplasmic reticulum chaperone complex	CC	1	-1.200136329	0	185	3	16714	1	-2.006988215	0	409	3	16490	1	-0.277226413	0	74	3	16825	1	-0.720533272	0	115	3	16784	1	-0.439842397	0	87	3	16812	1	-1.488768351	0	246	3	16653	0.040897506	3.591251774	1	232	2	16667	1	0.19986009	0	46	3	16853	0.038635883	3.649697096	1	219	2	16680	1	-1.248177279	0	194	3	16705	1	-1.756211357	0	320	3	16579	1	-2.171374099	0	480	3	16419
GO:0034702	ion channel complex	CC	1	-2.181264777	0	185	8	16709	1	-2.988120728	0	409	8	16485	1	-1.258352887	0	74	8	16820	1	-1.701660473	0	115	8	16779	1	-1.420969101	0	87	8	16807	1	-2.469897896	0	246	8	16648	1	-2.414824243	0	233	8	16661	1	-0.78126589	0	46	8	16848	0.099754599	2.396634323	1	219	7	16675	1	-2.229305888	0	194	8	16700	1	-2.737342242	0	320	8	16574	0.207180494	1.598290414	1	479	7	16415
GO:0034703	cation channel complex	CC	1	-2.181264777	0	185	8	16709	1	-2.988120728	0	409	8	16485	1	-1.258352887	0	74	8	16820	1	-1.701660473	0	115	8	16779	1	-1.420969101	0	87	8	16807	1	-2.469897896	0	246	8	16648	1	-2.414824243	0	233	8	16661	1	-0.78126589	0	46	8	16848	0.099754599	2.396634323	1	219	7	16675	1	-2.229305888	0	194	8	16700	1	-2.737342242	0	320	8	16574	0.207180494	1.598290414	1	479	7	16415
GO:0034704	calcium channel complex	CC	1	-2.047673539	0	185	7	16710	1	-2.854528676	0	409	7	16486	1	-1.124762043	0	74	7	16821	1	-1.568069483	0	115	7	16780	1	-1.287378211	0	87	7	16808	1	-2.336306437	0	246	7	16649	1	-2.281232832	0	233	7	16662	1	-0.647675145	0	46	7	16849	0.087848461	2.550844971	1	219	6	16676	1	-2.095714617	0	194	7	16701	1	-2.603750516	0	320	7	16575	0.183830797	1.752502012	1	479	6	16416
GO:0034705	potassium channel complex	CC	1	-0.101404387	0	185	1	16716	1	-0.908254648	0	409	1	16492	1	0.821504739	0	74	1	16827	1	0.37819817	0	115	1	16786	1	0.658888847	0	87	1	16814	1	-0.390035971	0	246	1	16655	1	-0.334962647	0	233	1	16668	1	1.298591045	0	46	1	16855	1	-0.276772106	0	220	1	16681	1	-0.149445273	0	194	1	16707	1	-0.657478441	0	320	1	16581	1	-1.072640007	0	480	1	16421
GO:0034708	methyltransferase complex	CC	1	-3.6587885	0	185	35	16682	1	-4.465666443	0	409	35	16458	1	-2.735865929	0	74	35	16793	1	-3.179177443	0	115	35	16752	1	-2.898483386	0	87	35	16780	1	-3.947427548	0	246	35	16621	1	-3.892352629	0	233	35	16634	1	-2.258776259	0	46	35	16821	1	-3.834160495	0	220	35	16647	1	-3.706830483	0	194	35	16673	1	-4.214879148	0	320	35	16547	0.63815117	0.016193847	1	479	34	16388
GO:0034709	methylosome	CC	1	-0.101404387	0	185	1	16716	1	-0.908254648	0	409	1	16492	1	0.821504739	0	74	1	16827	1	0.37819817	0	115	1	16786	1	0.658888847	0	87	1	16814	1	-0.390035971	0	246	1	16655	1	-0.334962647	0	233	1	16668	1	1.298591045	0	46	1	16855	1	-0.276772106	0	220	1	16681	1	-0.149445273	0	194	1	16707	1	-0.657478441	0	320	1	16581	1	-1.072640007	0	480	1	16421
GO:0034715	pICln-Sm protein complex	CC	1	-1.71108162	0	185	5	16712	1	-2.517935132	0	409	5	16488	1	-0.788170915	0	74	5	16823	1	-1.231478064	0	115	5	16782	1	-0.950786991	0	87	5	16810	1	-1.999714081	0	246	5	16651	1	-1.944640569	0	233	5	16664	1	-0.311084214	0	46	5	16851	1	-1.886449841	0	220	5	16677	1	-1.759122634	0	194	5	16703	1	-2.267157623	0	320	5	16577	1	-2.68232154	0	480	5	16417
GO:0034719	SMN-Sm protein complex	CC	1	-2.667071878	0	185	13	16704	1	-3.473931896	0	409	13	16480	1	-1.744158012	0	74	13	16815	1	-2.187466324	0	115	13	16774	1	-1.906774456	0	87	13	16802	1	-2.955706093	0	246	13	16643	1	-2.900632206	0	233	13	16656	1	-1.267070521	0	46	13	16843	1	-2.842441104	0	220	13	16669	1	-2.71511315	0	194	13	16695	1	-3.223151781	0	320	13	16569	1	-3.638320404	0	480	13	16409
GO:0034720	histone H3-K4 demethylation	BP	1	-1.487878233	0	185	4	16713	1	-2.294730932	0	409	4	16489	1	-0.564967923	0	74	4	16824	1	-1.008274927	0	115	4	16783	1	-0.727583953	0	87	4	16811	1	-1.776510475	0	246	4	16652	1	-1.72143701	0	233	4	16665	1	-0.08788132	0	46	4	16852	1	-1.663246329	0	220	4	16678	1	-1.535919215	0	194	4	16704	1	-2.043953749	0	320	4	16578	1	-2.459117078	0	480	4	16418
GO:0034721	histone H3-K4 demethylation, trimethyl-H3-K4-specific	BP	1	-0.794611393	0	185	2	16715	1	-1.601462466	0	409	2	16491	1	0.128298128	0	74	2	16826	1	-0.315008585	0	115	2	16785	1	-0.03431781	0	87	2	16813	1	-1.083243196	0	246	2	16654	1	-1.028169825	0	233	2	16667	1	0.605384533	0	46	2	16854	1	-0.969979237	0	220	2	16680	1	-0.84265231	0	194	2	16706	1	-1.350685934	0	320	2	16580	1	-1.765848087	0	480	2	16420
GO:0034722	gamma-glutamyl-peptidase activity	MF	1	-1.200136329	0	185	3	16714	1	-2.006988215	0	409	3	16490	1	-0.277226413	0	74	3	16825	1	-0.720533272	0	115	3	16784	1	-0.439842397	0	87	3	16812	1	-1.488768351	0	246	3	16653	0.040897506	3.591251774	1	232	2	16667	1	0.19986009	0	46	3	16853	0.038635883	3.649697096	1	219	2	16680	1	-1.248177279	0	194	3	16705	1	-1.756211357	0	320	3	16579	0.083365736	2.851357936	1	479	2	16420
GO:0034727	piecemeal microautophagy of the nucleus	BP	1	-1.71108162	0	185	5	16712	1	-2.517935132	0	409	5	16488	1	-0.788170915	0	74	5	16823	1	-1.231478064	0	115	5	16782	1	-0.950786991	0	87	5	16810	1	-1.999714081	0	246	5	16651	1	-1.944640569	0	233	5	16664	1	-0.311084214	0	46	5	16851	1	-1.886449841	0	220	5	16677	1	-1.759122634	0	194	5	16703	1	-2.267157623	0	320	5	16577	1	-2.68232154	0	480	5	16417
GO:0034728	nucleosome organization	BP	1	-3.435225422	0	185	28	16689	1	-4.242097657	0	409	28	16465	1	-2.512305624	0	74	28	16800	1	-2.955616118	0	115	28	16759	1	-2.674922758	0	87	28	16787	0.338826235	0.931758692	1	245	27	16629	1	-3.668788341	0	233	28	16641	1	-2.035216648	0	46	28	16828	1	-3.610596536	0	220	28	16654	1	-3.483267179	0	194	28	16680	0.415910032	0.663365812	1	319	27	16555	0.190316845	0.975220133	2	478	26	16396
GO:0034755	iron ion transmembrane transport	BP	1	-2.047673539	0	185	7	16710	1	-2.854528676	0	409	7	16486	1	-1.124762043	0	74	7	16821	1	-1.568069483	0	115	7	16780	1	-1.287378211	0	87	7	16808	1	-2.336306437	0	246	7	16649	1	-2.281232832	0	233	7	16662	1	-0.647675145	0	46	7	16849	1	-2.223042011	0	220	7	16675	1	-2.095714617	0	194	7	16701	1	-2.603750516	0	320	7	16575	1	-3.018915609	0	480	7	16415
GO:0034756	regulation of iron ion transport	BP	1	-1.893463016	0	185	6	16711	1	-2.700317341	0	409	6	16487	1	-0.970551916	0	74	6	16822	1	-1.413859211	0	115	6	16781	1	-1.133168038	0	87	6	16809	1	-2.182095696	0	246	6	16650	1	-2.127022137	0	233	6	16663	1	-0.493465116	0	46	6	16850	1	-2.068831363	0	220	6	16676	1	-1.941504063	0	194	6	16702	1	-2.449539506	0	320	6	16576	1	-2.864704011	0	480	6	16416
GO:0034757	negative regulation of iron ion transport	BP	1	-0.794611393	0	185	2	16715	1	-1.601462466	0	409	2	16491	1	0.128298128	0	74	2	16826	1	-0.315008585	0	115	2	16785	1	-0.03431781	0	87	2	16813	1	-1.083243196	0	246	2	16654	1	-1.028169825	0	233	2	16667	1	0.605384533	0	46	2	16854	1	-0.969979237	0	220	2	16680	1	-0.84265231	0	194	2	16706	1	-1.350685934	0	320	2	16580	1	-1.765848087	0	480	2	16420
GO:0034758	positive regulation of iron ion transport	BP	1	-0.794611393	0	185	2	16715	1	-1.601462466	0	409	2	16491	1	0.128298128	0	74	2	16826	1	-0.315008585	0	115	2	16785	1	-0.03431781	0	87	2	16813	1	-1.083243196	0	246	2	16654	1	-1.028169825	0	233	2	16667	1	0.605384533	0	46	2	16854	1	-0.969979237	0	220	2	16680	1	-0.84265231	0	194	2	16706	1	-1.350685934	0	320	2	16580	1	-1.765848087	0	480	2	16420
GO:0034762	regulation of transmembrane transport	BP	1	-3.238215575	0	185	23	16694	0.106741886	1.354216348	2	407	21	16472	1	-2.315297755	0	74	23	16805	1	-2.758607521	0	115	23	16764	1	-2.477914659	0	87	23	16792	0.288091329	1.136853739	1	245	22	16634	1	-3.471777629	0	233	23	16646	1	-1.838209274	0	46	23	16833	1	-3.413586058	0	220	23	16659	1	-3.28625717	0	194	23	16685	1	-3.794300358	0	320	23	16559	0.487144947	0.452243894	1	479	22	16400
GO:0034764	positive regulation of transmembrane transport	BP	1	-1.893463016	0	185	6	16711	1	-2.700317341	0	409	6	16487	1	-0.970551916	0	74	6	16822	1	-1.413859211	0	115	6	16781	1	-1.133168038	0	87	6	16809	1	-2.182095696	0	246	6	16650	1	-2.127022137	0	233	6	16663	1	-0.493465116	0	46	6	16850	1	-2.068831363	0	220	6	16676	1	-1.941504063	0	194	6	16702	1	-2.449539506	0	320	6	16576	1	-2.864704011	0	480	6	16416
GO:0034765	regulation of monoatomic ion transmembrane transport	BP	1	-2.586969306	0	185	12	16705	1	-3.393828511	0	409	12	16481	1	-1.664055836	0	74	12	16816	1	-2.107364002	0	115	12	16775	1	-1.826672234	0	87	12	16803	0.162414004	1.830661998	1	245	11	16645	1	-2.820529462	0	233	12	16657	1	-1.186968443	0	46	12	16844	1	-2.762338406	0	220	12	16670	1	-2.635010546	0	194	12	16696	1	-3.143048721	0	320	12	16570	1	-3.558216756	0	480	12	16410
GO:0034767	positive regulation of monoatomic ion transmembrane transport	BP	1	-1.200136329	0	185	3	16714	1	-2.006988215	0	409	3	16490	1	-0.277226413	0	74	3	16825	1	-0.720533272	0	115	3	16784	1	-0.439842397	0	87	3	16812	1	-1.488768351	0	246	3	16653	1	-1.433694933	0	233	3	16666	1	0.19986009	0	46	3	16853	1	-1.375504299	0	220	3	16679	1	-1.248177279	0	194	3	16705	1	-1.756211357	0	320	3	16579	1	-2.171374099	0	480	3	16419
GO:0034768	(E)-beta-ocimene synthase activity	MF	1	-0.101404387	0	185	1	16716	1	-0.908254648	0	409	1	16492	1	0.821504739	0	74	1	16827	1	0.37819817	0	115	1	16786	1	0.658888847	0	87	1	16814	1	-0.390035971	0	246	1	16655	1	-0.334962647	0	233	1	16668	1	1.298591045	0	46	1	16855	1	-0.276772106	0	220	1	16681	1	-0.149445273	0	194	1	16707	1	-0.657478441	0	320	1	16581	0.028596962	Inf	1	479	0	16422
GO:0034775	glutathione transmembrane transport	BP	1	-0.101404387	0	185	1	16716	1	-0.908254648	0	409	1	16492	1	0.821504739	0	74	1	16827	1	0.37819817	0	115	1	16786	1	0.658888847	0	87	1	16814	1	-0.390035971	0	246	1	16655	1	-0.334962647	0	233	1	16668	1	1.298591045	0	46	1	16855	1	-0.276772106	0	220	1	16681	1	-0.149445273	0	194	1	16707	1	-0.657478441	0	320	1	16581	1	-1.072640007	0	480	1	16421
GO:0034785	salicylate 5-hydroxylase activity	MF	1	-0.101404387	0	185	1	16716	1	-0.908254648	0	409	1	16492	1	0.821504739	0	74	1	16827	1	0.37819817	0	115	1	16786	1	0.658888847	0	87	1	16814	1	-0.390035971	0	246	1	16655	1	-0.334962647	0	233	1	16668	1	1.298591045	0	46	1	16855	1	-0.276772106	0	220	1	16681	1	-0.149445273	0	194	1	16707	0.019005064	Inf	1	319	0	16582	1	-1.072640007	0	480	1	16421
GO:0034963	box C/D RNA processing	BP	1	-0.101404387	0	185	1	16716	1	-0.908254648	0	409	1	16492	1	0.821504739	0	74	1	16827	1	0.37819817	0	115	1	16786	1	0.658888847	0	87	1	16814	1	-0.390035971	0	246	1	16655	1	-0.334962647	0	233	1	16668	1	1.298591045	0	46	1	16855	1	-0.276772106	0	220	1	16681	1	-0.149445273	0	194	1	16707	1	-0.657478441	0	320	1	16581	1	-1.072640007	0	480	1	16421
GO:0034964	box H/ACA RNA processing	BP	1	-0.101404387	0	185	1	16716	1	-0.908254648	0	409	1	16492	1	0.821504739	0	74	1	16827	1	0.37819817	0	115	1	16786	1	0.658888847	0	87	1	16814	1	-0.390035971	0	246	1	16655	1	-0.334962647	0	233	1	16668	1	1.298591045	0	46	1	16855	1	-0.276772106	0	220	1	16681	1	-0.149445273	0	194	1	16707	1	-0.657478441	0	320	1	16581	1	-1.072640007	0	480	1	16421
GO:0034968	histone lysine methylation	BP	1	-3.767241893	0	185	39	16678	1	-4.5741231	0	409	39	16454	1	-2.844317736	0	74	39	16789	1	-3.287629833	0	115	39	16748	1	-3.006935378	0	87	39	16776	1	-4.055881821	0	246	39	16617	1	-4.000806713	0	233	39	16630	1	-2.36722767	0	46	39	16817	0.401171728	0.703097511	1	219	38	16644	1	-3.815284005	0	194	39	16669	1	-4.323334497	0	320	39	16543	1	-4.738518445	0	480	39	16383
GO:0034969	histone arginine methylation	BP	1	-1.487878233	0	185	4	16713	1	-2.294730932	0	409	4	16489	1	-0.564967923	0	74	4	16824	1	-1.008274927	0	115	4	16783	1	-0.727583953	0	87	4	16811	1	-1.776510475	0	246	4	16652	1	-1.72143701	0	233	4	16665	1	-0.08788132	0	46	4	16852	1	-1.663246329	0	220	4	16678	1	-1.535919215	0	194	4	16704	1	-2.043953749	0	320	4	16578	1	-2.459117078	0	480	4	16418
GO:0034971	histone H3-R17 methylation	BP	1	-0.794611393	0	185	2	16715	1	-1.601462466	0	409	2	16491	1	0.128298128	0	74	2	16826	1	-0.315008585	0	115	2	16785	1	-0.03431781	0	87	2	16813	1	-1.083243196	0	246	2	16654	1	-1.028169825	0	233	2	16667	1	0.605384533	0	46	2	16854	1	-0.969979237	0	220	2	16680	1	-0.84265231	0	194	2	16706	1	-1.350685934	0	320	2	16580	1	-1.765848087	0	480	2	16420
GO:0034975	protein folding in endoplasmic reticulum	BP	1	-0.794611393	0	185	2	16715	1	-1.601462466	0	409	2	16491	1	0.128298128	0	74	2	16826	1	-0.315008585	0	115	2	16785	1	-0.03431781	0	87	2	16813	1	-1.083243196	0	246	2	16654	1	-1.028169825	0	233	2	16667	1	0.605384533	0	46	2	16854	1	-0.969979237	0	220	2	16680	1	-0.84265231	0	194	2	16706	1	-1.350685934	0	320	2	16580	1	-1.765848087	0	480	2	16420
GO:0034976	response to endoplasmic reticulum stress	BP	1	-4.780594643	0	185	107	16610	0.737560975	-0.260334175	2	407	105	16388	1	-3.85764342	0	74	107	16721	1	-4.300965473	0	115	107	16680	1	-4.020264213	0	87	107	16708	0.795018977	-0.440605593	1	245	106	16550	0.775529535	-0.385299564	1	232	106	16563	1	-3.380546583	0	46	107	16749	0.408133	0.375450781	2	218	105	16577	0.711020517	-0.198900503	1	193	106	16602	1	-5.336720657	0	320	107	16475	1	-5.751944915	0	480	107	16315
GO:0034979	NAD-dependent protein deacetylase activity	MF	1	-0.101404387	0	185	1	16716	1	-0.908254648	0	409	1	16492	1	0.821504739	0	74	1	16827	1	0.37819817	0	115	1	16786	1	0.658888847	0	87	1	16814	1	-0.390035971	0	246	1	16655	1	-0.334962647	0	233	1	16668	1	1.298591045	0	46	1	16855	1	-0.276772106	0	220	1	16681	1	-0.149445273	0	194	1	16707	1	-0.657478441	0	320	1	16581	1	-1.072640007	0	480	1	16421
GO:0034982	mitochondrial protein processing	BP	1	-2.047673539	0	185	7	16710	1	-2.854528676	0	409	7	16486	1	-1.124762043	0	74	7	16821	1	-1.568069483	0	115	7	16780	1	-1.287378211	0	87	7	16808	1	-2.336306437	0	246	7	16649	1	-2.281232832	0	233	7	16662	1	-0.647675145	0	46	7	16849	1	-2.223042011	0	220	7	16675	1	-2.095714617	0	194	7	16701	1	-2.603750516	0	320	7	16575	1	-3.018915609	0	480	7	16415
GO:0034986	iron chaperone activity	MF	1	-0.101404387	0	185	1	16716	1	-0.908254648	0	409	1	16492	1	0.821504739	0	74	1	16827	1	0.37819817	0	115	1	16786	1	0.658888847	0	87	1	16814	1	-0.390035971	0	246	1	16655	1	-0.334962647	0	233	1	16668	1	1.298591045	0	46	1	16855	1	-0.276772106	0	220	1	16681	1	-0.149445273	0	194	1	16707	1	-0.657478441	0	320	1	16581	1	-1.072640007	0	480	1	16421
GO:0035004	phosphatidylinositol 3-kinase activity	MF	1	-0.794611393	0	185	2	16715	1	-1.601462466	0	409	2	16491	1	0.128298128	0	74	2	16826	1	-0.315008585	0	115	2	16785	1	-0.03431781	0	87	2	16813	1	-1.083243196	0	246	2	16654	1	-1.028169825	0	233	2	16667	1	0.605384533	0	46	2	16854	1	-0.969979237	0	220	2	16680	1	-0.84265231	0	194	2	16706	1	-1.350685934	0	320	2	16580	1	-1.765848087	0	480	2	16420
GO:0035017	cuticle pattern formation	BP	1	-0.794611393	0	185	2	16715	1	-1.601462466	0	409	2	16491	1	0.128298128	0	74	2	16826	1	-0.315008585	0	115	2	16785	1	-0.03431781	0	87	2	16813	1	-1.083243196	0	246	2	16654	0.000190232	Inf	2	231	0	16669	1	0.605384533	0	46	2	16854	1	-0.969979237	0	220	2	16680	1	-0.84265231	0	194	2	16706	1	-1.350685934	0	320	2	16580	1	-1.765848087	0	480	2	16420
GO:0035019	somatic stem cell population maintenance	BP	1	-0.101404387	0	185	1	16716	1	-0.908254648	0	409	1	16492	1	0.821504739	0	74	1	16827	1	0.37819817	0	115	1	16786	1	0.658888847	0	87	1	16814	1	-0.390035971	0	246	1	16655	1	-0.334962647	0	233	1	16668	1	1.298591045	0	46	1	16855	1	-0.276772106	0	220	1	16681	1	-0.149445273	0	194	1	16707	1	-0.657478441	0	320	1	16581	1	-1.072640007	0	480	1	16421
GO:0035023	regulation of Rho protein signal transduction	BP	1	-0.101404387	0	185	1	16716	1	-0.908254648	0	409	1	16492	1	0.821504739	0	74	1	16827	1	0.37819817	0	115	1	16786	1	0.658888847	0	87	1	16814	1	-0.390035971	0	246	1	16655	1	-0.334962647	0	233	1	16668	1	1.298591045	0	46	1	16855	1	-0.276772106	0	220	1	16681	1	-0.149445273	0	194	1	16707	1	-0.657478441	0	320	1	16581	1	-1.072640007	0	480	1	16421
GO:0035024	negative regulation of Rho protein signal transduction	BP	1	-0.101404387	0	185	1	16716	1	-0.908254648	0	409	1	16492	1	0.821504739	0	74	1	16827	1	0.37819817	0	115	1	16786	1	0.658888847	0	87	1	16814	1	-0.390035971	0	246	1	16655	1	-0.334962647	0	233	1	16668	1	1.298591045	0	46	1	16855	1	-0.276772106	0	220	1	16681	1	-0.149445273	0	194	1	16707	1	-0.657478441	0	320	1	16581	1	-1.072640007	0	480	1	16421
GO:0035032	phosphatidylinositol 3-kinase complex, class III	CC	1	-1.487878233	0	185	4	16713	1	-2.294730932	0	409	4	16489	1	-0.564967923	0	74	4	16824	1	-1.008274927	0	115	4	16783	1	-0.727583953	0	87	4	16811	1	-1.776510475	0	246	4	16652	1	-1.72143701	0	233	4	16665	1	-0.08788132	0	46	4	16852	1	-1.663246329	0	220	4	16678	1	-1.535919215	0	194	4	16704	1	-2.043953749	0	320	4	16578	1	-2.459117078	0	480	4	16418
GO:0035060	brahma complex	CC	1	-0.101404387	0	185	1	16716	1	-0.908254648	0	409	1	16492	1	0.821504739	0	74	1	16827	1	0.37819817	0	115	1	16786	1	0.658888847	0	87	1	16814	1	-0.390035971	0	246	1	16655	1	-0.334962647	0	233	1	16668	1	1.298591045	0	46	1	16855	1	-0.276772106	0	220	1	16681	1	-0.149445273	0	194	1	16707	1	-0.657478441	0	320	1	16581	1	-1.072640007	0	480	1	16421
GO:0035061	interchromatin granule	CC	1	-0.794611393	0	185	2	16715	1	-1.601462466	0	409	2	16491	1	0.128298128	0	74	2	16826	1	-0.315008585	0	115	2	16785	1	-0.03431781	0	87	2	16813	1	-1.083243196	0	246	2	16654	1	-1.028169825	0	233	2	16667	1	0.605384533	0	46	2	16854	1	-0.969979237	0	220	2	16680	1	-0.84265231	0	194	2	16706	1	-1.350685934	0	320	2	16580	1	-1.765848087	0	480	2	16420
GO:0035064	methylated histone binding	MF	1	-3.147124	0	185	21	16696	1	-3.953990531	0	409	21	16472	1	-2.224206972	0	74	21	16807	1	-2.667516447	0	115	21	16766	1	-2.386823784	0	87	21	16794	1	-3.435759971	0	246	21	16635	1	-3.380685709	0	233	21	16648	1	-1.747118689	0	46	21	16835	1	-3.322494232	0	220	21	16661	1	-3.195165531	0	194	21	16687	1	-3.703207807	0	320	21	16561	0.456463743	0.547676017	1	479	20	16402
GO:0035065	regulation of histone acetylation	BP	1	-1.893463016	0	185	6	16711	1	-2.700317341	0	409	6	16487	1	-0.970551916	0	74	6	16822	1	-1.413859211	0	115	6	16781	1	-1.133168038	0	87	6	16809	1	-2.182095696	0	246	6	16650	0.002750786	3.590488641	2	231	4	16665	1	-0.493465116	0	46	6	16850	1	-2.068831363	0	220	6	16676	1	-1.941504063	0	194	6	16702	1	-2.449539506	0	320	6	16576	1	-2.864704011	0	480	6	16416
GO:0035066	positive regulation of histone acetylation	BP	1	-0.794611393	0	185	2	16715	1	-1.601462466	0	409	2	16491	1	0.128298128	0	74	2	16826	1	-0.315008585	0	115	2	16785	1	-0.03431781	0	87	2	16813	1	-1.083243196	0	246	2	16654	0.000190232	Inf	2	231	0	16669	1	0.605384533	0	46	2	16854	1	-0.969979237	0	220	2	16680	1	-0.84265231	0	194	2	16706	1	-1.350685934	0	320	2	16580	1	-1.765848087	0	480	2	16420
GO:0035067	negative regulation of histone acetylation	BP	1	-1.200136329	0	185	3	16714	1	-2.006988215	0	409	3	16490	1	-0.277226413	0	74	3	16825	1	-0.720533272	0	115	3	16784	1	-0.439842397	0	87	3	16812	1	-1.488768351	0	246	3	16653	0.000565481	4.976963004	2	231	1	16668	1	0.19986009	0	46	3	16853	1	-1.375504299	0	220	3	16679	1	-1.248177279	0	194	3	16705	1	-1.756211357	0	320	3	16579	1	-2.171374099	0	480	3	16419
GO:0035091	phosphatidylinositol binding	MF	0.64426312	-0.008111138	1	184	92	16625	0.66442835	-0.116379412	2	407	91	16402	1	-3.716577159	0	74	93	16735	0.470350296	0.474827858	1	114	92	16695	0.384071229	0.758354754	1	86	92	16723	1	-4.928174644	0	246	93	16563	1	-4.873096988	0	233	93	16576	1	-3.23948172	0	46	93	16763	0.706175341	-0.184354593	1	219	92	16590	0.659901067	-0.05640707	1	193	92	16616	1	-5.195641904	0	320	93	16489	0.499215793	0.13549557	3	477	90	16332
GO:0035097	histone methyltransferase complex	CC	1	-3.321716994	0	185	25	16692	1	-4.128586784	0	409	25	16468	1	-2.398798383	0	74	25	16803	1	-2.842108441	0	115	25	16762	1	-2.561415379	0	87	25	16790	1	-3.610353844	0	246	25	16631	1	-3.555279394	0	233	25	16644	1	-1.921709704	0	46	25	16831	1	-3.49708773	0	220	25	16657	1	-3.369758654	0	194	25	16683	1	-3.877802755	0	320	25	16557	0.516097681	0.365110558	1	479	24	16398
GO:0035098	ESC/E(Z) complex	CC	1	-2.299107663	0	185	9	16708	1	-3.105964427	0	409	9	16484	1	-1.376195378	0	74	9	16819	1	-1.819503108	0	115	9	16778	1	-1.538811637	0	87	9	16806	1	-2.587741	0	246	9	16647	1	-2.532667301	0	233	9	16660	1	-0.899108281	0	46	9	16847	1	-2.474476386	0	220	9	16673	1	-2.347148806	0	194	9	16699	1	-2.855185615	0	320	9	16573	1	-3.270351884	0	480	9	16413
GO:0035101	FACT complex	CC	1	-0.794611393	0	185	2	16715	1	-1.601462466	0	409	2	16491	1	0.128298128	0	74	2	16826	1	-0.315008585	0	115	2	16785	1	-0.03431781	0	87	2	16813	1	-1.083243196	0	246	2	16654	1	-1.028169825	0	233	2	16667	1	0.605384533	0	46	2	16854	1	-0.969979237	0	220	2	16680	1	-0.84265231	0	194	2	16706	1	-1.350685934	0	320	2	16580	1	-1.765848087	0	480	2	16420
GO:0035102	PRC1 complex	CC	1	-1.200136329	0	185	3	16714	1	-2.006988215	0	409	3	16490	1	-0.277226413	0	74	3	16825	1	-0.720533272	0	115	3	16784	1	-0.439842397	0	87	3	16812	1	-1.488768351	0	246	3	16653	1	-1.433694933	0	233	3	16666	1	0.19986009	0	46	3	16853	1	-1.375504299	0	220	3	16679	1	-1.248177279	0	194	3	16705	1	-1.756211357	0	320	3	16579	1	-2.171374099	0	480	3	16419
GO:0035145	exon-exon junction complex	CC	1	-2.047673539	0	185	7	16710	1	-2.854528676	0	409	7	16486	1	-1.124762043	0	74	7	16821	1	-1.568069483	0	115	7	16780	1	-1.287378211	0	87	7	16808	1	-2.336306437	0	246	7	16649	1	-2.281232832	0	233	7	16662	1	-0.647675145	0	46	7	16849	1	-2.223042011	0	220	7	16675	1	-2.095714617	0	194	7	16701	1	-2.603750516	0	320	7	16575	1	-3.018915609	0	480	7	16415
GO:0035173	histone kinase activity	MF	1	-1.487878233	0	185	4	16713	1	-2.294730932	0	409	4	16489	1	-0.564967923	0	74	4	16824	1	-1.008274927	0	115	4	16783	1	-0.727583953	0	87	4	16811	1	-1.776510475	0	246	4	16652	1	-1.72143701	0	233	4	16665	1	-0.08788132	0	46	4	16852	1	-1.663246329	0	220	4	16678	1	-1.535919215	0	194	4	16704	1	-2.043953749	0	320	4	16578	1	-2.459117078	0	480	4	16418
GO:0035174	histone serine kinase activity	MF	1	-0.101404387	0	185	1	16716	1	-0.908254648	0	409	1	16492	1	0.821504739	0	74	1	16827	1	0.37819817	0	115	1	16786	1	0.658888847	0	87	1	16814	1	-0.390035971	0	246	1	16655	1	-0.334962647	0	233	1	16668	1	1.298591045	0	46	1	16855	1	-0.276772106	0	220	1	16681	1	-0.149445273	0	194	1	16707	1	-0.657478441	0	320	1	16581	1	-1.072640007	0	480	1	16421
GO:0035175	histone H3S10 kinase activity	MF	1	-0.101404387	0	185	1	16716	1	-0.908254648	0	409	1	16492	1	0.821504739	0	74	1	16827	1	0.37819817	0	115	1	16786	1	0.658888847	0	87	1	16814	1	-0.390035971	0	246	1	16655	1	-0.334962647	0	233	1	16668	1	1.298591045	0	46	1	16855	1	-0.276772106	0	220	1	16681	1	-0.149445273	0	194	1	16707	1	-0.657478441	0	320	1	16581	1	-1.072640007	0	480	1	16421
GO:0035184	histone threonine kinase activity	MF	1	-0.794611393	0	185	2	16715	1	-1.601462466	0	409	2	16491	1	0.128298128	0	74	2	16826	1	-0.315008585	0	115	2	16785	1	-0.03431781	0	87	2	16813	1	-1.083243196	0	246	2	16654	1	-1.028169825	0	233	2	16667	1	0.605384533	0	46	2	16854	1	-0.969979237	0	220	2	16680	1	-0.84265231	0	194	2	16706	1	-1.350685934	0	320	2	16580	1	-1.765848087	0	480	2	16420
GO:0035194	RNA-mediated post-transcriptional gene silencing	BP	0.379460975	0.779010826	1	184	42	16675	1	-4.672004702	0	409	43	16450	1	-2.942194485	0	74	43	16785	1	-3.385507166	0	115	43	16744	1	-3.104812312	0	87	43	16772	1	-4.153761037	0	246	43	16613	1	-4.098685741	0	233	43	16626	1	-2.465104022	0	46	43	16813	0.431890574	0.602773697	1	219	42	16640	1	-3.91316247	0	194	43	16665	1	-4.42121479	0	320	43	16539	1	-4.8364011	0	480	43	16379
GO:0035195	miRNA-mediated gene silencing	BP	0.134224785	2.033571278	1	184	12	16705	1	-3.473931896	0	409	13	16480	1	-1.744158012	0	74	13	16815	1	-2.187466324	0	115	13	16774	1	-1.906774456	0	87	13	16802	1	-2.955706093	0	246	13	16643	1	-2.900632206	0	233	13	16656	1	-1.267070521	0	46	13	16843	0.157004308	1.857337927	1	219	12	16670	1	-2.71511315	0	194	13	16695	1	-3.223151781	0	320	13	16569	1	-3.638320404	0	480	13	16409
GO:0035196	miRNA processing	BP	1	-3.470376664	0	185	29	16688	1	-4.277249714	0	409	29	16464	1	-2.547456469	0	74	29	16799	1	-2.990767109	0	115	29	16758	1	-2.71007365	0	87	29	16786	1	-3.759014393	0	246	29	16627	1	-3.703939755	0	233	29	16640	1	-2.070367394	0	46	29	16827	1	-3.645747903	0	220	29	16653	1	-3.518418453	0	194	29	16679	1	-4.026464379	0	320	29	16553	1	-4.441642426	0	480	29	16393
GO:0035197	siRNA binding	MF	1	-2.299107663	0	185	9	16708	1	-3.105964427	0	409	9	16484	1	-1.376195378	0	74	9	16819	1	-1.819503108	0	115	9	16778	1	-1.538811637	0	87	9	16806	1	-2.587741	0	246	9	16647	1	-2.532667301	0	233	9	16660	1	-0.899108281	0	46	9	16847	1	-2.474476386	0	220	9	16673	1	-2.347148806	0	194	9	16699	1	-2.855185615	0	320	9	16573	0.229863535	1.4646981	1	479	8	16414
GO:0035198	miRNA binding	MF	1	-2.499898069	0	185	11	16706	0.23720547	1.406182889	1	408	10	16483	1	-1.576984993	0	74	11	16817	1	-2.020293015	0	115	11	16776	1	-1.739601345	0	87	11	16804	1	-2.788531845	0	246	11	16645	1	-2.733458052	0	233	11	16658	1	-1.099897699	0	46	11	16845	1	-2.675267043	0	220	11	16671	1	-2.547939276	0	194	11	16697	1	-3.055976996	0	320	11	16571	0.273305084	1.241432694	1	479	10	16412
GO:0035241	protein-arginine omega-N monomethyltransferase activity	MF	1	-1.487878233	0	185	4	16713	1	-2.294730932	0	409	4	16489	1	-0.564967923	0	74	4	16824	1	-1.008274927	0	115	4	16783	1	-0.727583953	0	87	4	16811	1	-1.776510475	0	246	4	16652	1	-1.72143701	0	233	4	16665	1	-0.08788132	0	46	4	16852	1	-1.663246329	0	220	4	16678	1	-1.535919215	0	194	4	16704	1	-2.043953749	0	320	4	16578	1	-2.459117078	0	480	4	16418
GO:0035242	protein-arginine omega-N asymmetric methyltransferase activity	MF	1	-1.71108162	0	185	5	16712	1	-2.517935132	0	409	5	16488	1	-0.788170915	0	74	5	16823	1	-1.231478064	0	115	5	16782	1	-0.950786991	0	87	5	16810	1	-1.999714081	0	246	5	16651	1	-1.944640569	0	233	5	16664	1	-0.311084214	0	46	5	16851	1	-1.886449841	0	220	5	16677	1	-1.759122634	0	194	5	16703	1	-2.267157623	0	320	5	16577	1	-2.68232154	0	480	5	16417
GO:0035243	protein-arginine omega-N symmetric methyltransferase activity	MF	1	-0.794611393	0	185	2	16715	1	-1.601462466	0	409	2	16491	1	0.128298128	0	74	2	16826	1	-0.315008585	0	115	2	16785	1	-0.03431781	0	87	2	16813	1	-1.083243196	0	246	2	16654	1	-1.028169825	0	233	2	16667	1	0.605384533	0	46	2	16854	1	-0.969979237	0	220	2	16680	1	-0.84265231	0	194	2	16706	1	-1.350685934	0	320	2	16580	1	-1.765848087	0	480	2	16420
GO:0035246	peptidyl-arginine N-methylation	BP	1	-1.487878233	0	185	4	16713	1	-2.294730932	0	409	4	16489	1	-0.564967923	0	74	4	16824	1	-1.008274927	0	115	4	16783	1	-0.727583953	0	87	4	16811	1	-1.776510475	0	246	4	16652	1	-1.72143701	0	233	4	16665	1	-0.08788132	0	46	4	16852	1	-1.663246329	0	220	4	16678	1	-1.535919215	0	194	4	16704	1	-2.043953749	0	320	4	16578	1	-2.459117078	0	480	4	16418
GO:0035247	peptidyl-arginine omega-N-methylation	BP	1	-1.200136329	0	185	3	16714	1	-2.006988215	0	409	3	16490	1	-0.277226413	0	74	3	16825	1	-0.720533272	0	115	3	16784	1	-0.439842397	0	87	3	16812	1	-1.488768351	0	246	3	16653	1	-1.433694933	0	233	3	16666	1	0.19986009	0	46	3	16853	1	-1.375504299	0	220	3	16679	1	-1.248177279	0	194	3	16705	1	-1.756211357	0	320	3	16579	1	-2.171374099	0	480	3	16419
GO:0035250	UDP-galactosyltransferase activity	MF	0.114806327	2.216012553	1	184	10	16707	1	-3.30675646	0	409	11	16482	1	-1.576984993	0	74	11	16817	1	-2.020293015	0	115	11	16776	1	-1.739601345	0	87	11	16804	1	-2.788531845	0	246	11	16645	0.009636779	2.77925835	2	231	9	16660	1	-1.099897699	0	46	11	16845	1	-2.675267043	0	220	11	16671	1	-2.547939276	0	194	11	16697	1	-3.055976996	0	320	11	16571	0.273305084	1.241432694	1	479	10	16412
GO:0035251	UDP-glucosyltransferase activity	MF	0.006624943	1.511567432	5	180	102	16615	0.04638108	0.88391636	6	403	101	16392	0.373654388	0.780532292	1	73	106	16722	1	-4.300965473	0	115	107	16680	0.106359328	1.325285737	2	85	105	16710	0.004919889	1.412108758	6	240	101	16555	0.775529535	-0.385299564	1	232	106	16563	0.255150415	1.266002284	1	45	106	16750	0.408133	0.375450781	2	218	105	16577	1	-4.828638966	0	194	107	16601	0.332492702	0.408428843	3	317	104	16478	0.003576922	1.158901195	9	471	98	16324
GO:0035252	UDP-xylosyltransferase activity	MF	1	-1.893463016	0	185	6	16711	1	-2.700317341	0	409	6	16487	1	-0.970551916	0	74	6	16822	1	-1.413859211	0	115	6	16781	1	-1.133168038	0	87	6	16809	1	-2.182095696	0	246	6	16650	1	-2.127022137	0	233	6	16663	0.016333421	4.32601521	1	45	5	16851	1	-2.068831363	0	220	6	16676	1	-1.941504063	0	194	6	16702	0.108763279	2.351092787	1	319	5	16577	1	-2.864704011	0	480	6	16416
GO:0035264	multicellular organism growth	BP	1	-1.487878233	0	185	4	16713	1	-2.294730932	0	409	4	16489	1	-0.564967923	0	74	4	16824	1	-1.008274927	0	115	4	16783	1	-0.727583953	0	87	4	16811	0.05735255	3.130425491	1	245	3	16653	1	-1.72143701	0	233	4	16665	1	-0.08788132	0	46	4	16852	1	-1.663246329	0	220	4	16678	1	-1.535919215	0	194	4	16704	1	-2.043953749	0	320	4	16578	1	-2.459117078	0	480	4	16418
GO:0035265	organ growth	BP	1	-3.321716994	0	185	25	16692	1	-4.128586784	0	409	25	16468	0.103308412	2.270809292	1	73	24	16804	1	-2.842108441	0	115	25	16762	1	-2.561415379	0	87	25	16790	1	-3.610353844	0	246	25	16631	1	-3.555279394	0	233	25	16644	1	-1.921709704	0	46	25	16831	0.280045467	1.163470631	1	219	24	16658	1	-3.369758654	0	194	25	16683	1	-3.877802755	0	320	25	16557	1	-4.292978445	0	480	25	16397
GO:0035266	meristem growth	BP	1	-4.462730221	0	185	78	16639	1	-5.269643339	0	409	78	16415	1	-3.539790569	0	74	78	16750	0.41303678	0.653709082	1	114	77	16710	0.333873695	0.937234475	1	86	77	16738	1	-4.751378754	0	246	78	16578	0.022897629	1.367860869	4	229	74	16595	1	-3.062696626	0	46	78	16778	1	-4.63810765	0	220	78	16604	1	-4.5107736	0	194	78	16630	0.061216799	1.040584325	4	316	74	16508	1	-5.43404898	0	480	78	16344
GO:0035267	NuA4 histone acetyltransferase complex	CC	1	-3.147124	0	185	21	16696	1	-3.953990531	0	409	21	16472	1	-2.224206972	0	74	21	16807	1	-2.667516447	0	115	21	16766	1	-2.386823784	0	87	21	16794	1	-3.435759971	0	246	21	16635	1	-3.380685709	0	233	21	16648	1	-1.747118689	0	46	21	16835	0.030237647	2.090146652	2	218	19	16663	1	-3.195165531	0	194	21	16687	1	-3.703207807	0	320	21	16561	1	-4.11838114	0	480	21	16401
GO:0035268	protein mannosylation	BP	1	-0.101404387	0	185	1	16716	1	-0.908254648	0	409	1	16492	1	0.821504739	0	74	1	16827	1	0.37819817	0	115	1	16786	1	0.658888847	0	87	1	16814	1	-0.390035971	0	246	1	16655	1	-0.334962647	0	233	1	16668	1	1.298591045	0	46	1	16855	1	-0.276772106	0	220	1	16681	1	-0.149445273	0	194	1	16707	1	-0.657478441	0	320	1	16581	1	-1.072640007	0	480	1	16421
GO:0035269	protein O-linked mannosylation	BP	1	-0.101404387	0	185	1	16716	1	-0.908254648	0	409	1	16492	1	0.821504739	0	74	1	16827	1	0.37819817	0	115	1	16786	1	0.658888847	0	87	1	16814	1	-0.390035971	0	246	1	16655	1	-0.334962647	0	233	1	16668	1	1.298591045	0	46	1	16855	1	-0.276772106	0	220	1	16681	1	-0.149445273	0	194	1	16707	1	-0.657478441	0	320	1	16581	1	-1.072640007	0	480	1	16421
GO:0035278	miRNA-mediated gene silencing by inhibition of translation	BP	1	-0.101404387	0	185	1	16716	1	-0.908254648	0	409	1	16492	1	0.821504739	0	74	1	16827	1	0.37819817	0	115	1	16786	1	0.658888847	0	87	1	16814	1	-0.390035971	0	246	1	16655	1	-0.334962647	0	233	1	16668	1	1.298591045	0	46	1	16855	1	-0.276772106	0	220	1	16681	1	-0.149445273	0	194	1	16707	1	-0.657478441	0	320	1	16581	1	-1.072640007	0	480	1	16421
GO:0035279	miRNA-mediated gene silencing by mRNA destabilization	BP	1	-1.200136329	0	185	3	16714	1	-2.006988215	0	409	3	16490	1	-0.277226413	0	74	3	16825	1	-0.720533272	0	115	3	16784	1	-0.439842397	0	87	3	16812	1	-1.488768351	0	246	3	16653	1	-1.433694933	0	233	3	16666	1	0.19986009	0	46	3	16853	1	-1.375504299	0	220	3	16679	1	-1.248177279	0	194	3	16705	1	-1.756211357	0	320	3	16579	1	-2.171374099	0	480	3	16419
GO:0035299	inositol pentakisphosphate 2-kinase activity	MF	1	-0.101404387	0	185	1	16716	1	-0.908254648	0	409	1	16492	1	0.821504739	0	74	1	16827	1	0.37819817	0	115	1	16786	1	0.658888847	0	87	1	16814	1	-0.390035971	0	246	1	16655	1	-0.334962647	0	233	1	16668	1	1.298591045	0	46	1	16855	1	-0.276772106	0	220	1	16681	1	-0.149445273	0	194	1	16707	1	-0.657478441	0	320	1	16581	1	-1.072640007	0	480	1	16421
GO:0035303	regulation of dephosphorylation	BP	1	-3.39879786	0	185	27	16690	1	-4.20566928	0	409	27	16466	1	-2.475878458	0	74	27	16801	1	-2.919188806	0	115	27	16760	0.13100629	2.025985686	1	86	26	16789	1	-3.68743515	0	246	27	16629	1	-3.632360606	0	233	27	16642	1	-1.998789581	0	46	27	16829	1	-3.574168848	0	220	27	16655	1	-3.446839585	0	194	27	16681	1	-3.954884598	0	320	27	16555	1	-4.370061467	0	480	27	16395
GO:0035304	regulation of protein dephosphorylation	BP	1	-3.238215575	0	185	23	16694	1	-4.045083735	0	409	23	16470	1	-2.315297755	0	74	23	16805	1	-2.758607521	0	115	23	16764	0.112726688	2.193277993	1	86	22	16793	1	-3.526851985	0	246	23	16633	1	-3.471777629	0	233	23	16646	1	-1.838209274	0	46	23	16833	1	-3.413586058	0	220	23	16659	1	-3.28625717	0	194	23	16685	1	-3.794300358	0	320	23	16559	1	-4.209474869	0	480	23	16399
GO:0035305	negative regulation of dephosphorylation	BP	1	-1.487878233	0	185	4	16713	1	-2.294730932	0	409	4	16489	1	-0.564967923	0	74	4	16824	1	-1.008274927	0	115	4	16783	1	-0.727583953	0	87	4	16811	1	-1.776510475	0	246	4	16652	1	-1.72143701	0	233	4	16665	1	-0.08788132	0	46	4	16852	1	-1.663246329	0	220	4	16678	1	-1.535919215	0	194	4	16704	1	-2.043953749	0	320	4	16578	1	-2.459117078	0	480	4	16418
GO:0035306	positive regulation of dephosphorylation	BP	1	-0.101404387	0	185	1	16716	1	-0.908254648	0	409	1	16492	1	0.821504739	0	74	1	16827	1	0.37819817	0	115	1	16786	1	0.658888847	0	87	1	16814	1	-0.390035971	0	246	1	16655	1	-0.334962647	0	233	1	16668	1	1.298591045	0	46	1	16855	1	-0.276772106	0	220	1	16681	1	-0.149445273	0	194	1	16707	1	-0.657478441	0	320	1	16581	1	-1.072640007	0	480	1	16421
GO:0035308	negative regulation of protein dephosphorylation	BP	1	-1.200136329	0	185	3	16714	1	-2.006988215	0	409	3	16490	1	-0.277226413	0	74	3	16825	1	-0.720533272	0	115	3	16784	1	-0.439842397	0	87	3	16812	1	-1.488768351	0	246	3	16653	1	-1.433694933	0	233	3	16666	1	0.19986009	0	46	3	16853	1	-1.375504299	0	220	3	16679	1	-1.248177279	0	194	3	16705	1	-1.756211357	0	320	3	16579	1	-2.171374099	0	480	3	16419
GO:0035312	5'-3' DNA exonuclease activity	MF	1	-2.181264777	0	185	8	16709	1	-2.988120728	0	409	8	16485	1	-1.258352887	0	74	8	16820	1	-1.701660473	0	115	8	16779	1	-1.420969101	0	87	8	16807	1	-2.469897896	0	246	8	16648	1	-2.414824243	0	233	8	16661	1	-0.78126589	0	46	8	16848	0.099754599	2.396634323	1	219	7	16675	1	-2.229305888	0	194	8	16700	1	-2.737342242	0	320	8	16574	1	-3.152507923	0	480	8	16414
GO:0035335	peptidyl-tyrosine dephosphorylation	BP	1	-1.200136329	0	185	3	16714	1	-2.006988215	0	409	3	16490	1	-0.277226413	0	74	3	16825	1	-0.720533272	0	115	3	16784	1	-0.439842397	0	87	3	16812	1	-1.488768351	0	246	3	16653	1	-1.433694933	0	233	3	16666	1	0.19986009	0	46	3	16853	1	-1.375504299	0	220	3	16679	1	-1.248177279	0	194	3	16705	1	-1.756211357	0	320	3	16579	1	-2.171374099	0	480	3	16419
GO:0035336	long-chain fatty-acyl-CoA metabolic process	BP	0.032704066	3.825929192	1	184	2	16715	1	-2.006988215	0	409	3	16490	1	-0.277226413	0	74	3	16825	1	-0.720533272	0	115	3	16784	1	-0.439842397	0	87	3	16812	1	-1.488768351	0	246	3	16653	1	-1.433694933	0	233	3	16666	1	0.19986009	0	46	3	16853	1	-1.375504299	0	220	3	16679	1	-1.248177279	0	194	3	16705	1	-1.756211357	0	320	3	16579	1	-2.171374099	0	480	3	16419
GO:0035337	fatty-acyl-CoA metabolic process	BP	0.032704066	3.825929192	1	184	2	16715	1	-2.006988215	0	409	3	16490	1	-0.277226413	0	74	3	16825	1	-0.720533272	0	115	3	16784	1	-0.439842397	0	87	3	16812	1	-1.488768351	0	246	3	16653	1	-1.433694933	0	233	3	16666	1	0.19986009	0	46	3	16853	1	-1.375504299	0	220	3	16679	1	-1.248177279	0	194	3	16705	1	-1.756211357	0	320	3	16579	1	-2.171374099	0	480	3	16419
GO:0035339	SPOTS complex	CC	1	-0.794611393	0	185	2	16715	1	-1.601462466	0	409	2	16491	1	0.128298128	0	74	2	16826	1	-0.315008585	0	115	2	16785	1	-0.03431781	0	87	2	16813	1	-1.083243196	0	246	2	16654	1	-1.028169825	0	233	2	16667	1	0.605384533	0	46	2	16854	1	-0.969979237	0	220	2	16680	1	-0.84265231	0	194	2	16706	1	-1.350685934	0	320	2	16580	1	-1.765848087	0	480	2	16420
GO:0035344	hypoxanthine transport	BP	1	-0.794611393	0	185	2	16715	1	-1.601462466	0	409	2	16491	1	0.128298128	0	74	2	16826	1	-0.315008585	0	115	2	16785	1	-0.03431781	0	87	2	16813	1	-1.083243196	0	246	2	16654	1	-1.028169825	0	233	2	16667	1	0.605384533	0	46	2	16854	1	-0.969979237	0	220	2	16680	1	-0.84265231	0	194	2	16706	1	-1.350685934	0	320	2	16580	1	-1.765848087	0	480	2	16420
GO:0035349	coenzyme A transmembrane transport	BP	1	-0.794611393	0	185	2	16715	1	-1.601462466	0	409	2	16491	1	0.128298128	0	74	2	16826	1	-0.315008585	0	115	2	16785	1	-0.03431781	0	87	2	16813	1	-1.083243196	0	246	2	16654	1	-1.028169825	0	233	2	16667	1	0.605384533	0	46	2	16854	1	-0.969979237	0	220	2	16680	1	-0.84265231	0	194	2	16706	1	-1.350685934	0	320	2	16580	1	-1.765848087	0	480	2	16420
GO:0035352	NAD transmembrane transport	BP	1	-0.794611393	0	185	2	16715	1	-1.601462466	0	409	2	16491	1	0.128298128	0	74	2	16826	1	-0.315008585	0	115	2	16785	1	-0.03431781	0	87	2	16813	1	-1.083243196	0	246	2	16654	1	-1.028169825	0	233	2	16667	1	0.605384533	0	46	2	16854	1	-0.969979237	0	220	2	16680	1	-0.84265231	0	194	2	16706	1	-1.350685934	0	320	2	16580	1	-1.765848087	0	480	2	16420
GO:0035371	microtubule plus-end	CC	1	-1.893463016	0	185	6	16711	1	-2.700317341	0	409	6	16487	1	-0.970551916	0	74	6	16822	1	-1.413859211	0	115	6	16781	1	-1.133168038	0	87	6	16809	1	-2.182095696	0	246	6	16650	1	-2.127022137	0	233	6	16663	1	-0.493465116	0	46	6	16850	1	-2.068831363	0	220	6	16676	1	-1.941504063	0	194	6	16702	1	-2.449539506	0	320	6	16576	1	-2.864704011	0	480	6	16416
GO:0035383	thioester metabolic process	BP	0.08133391	1.496802342	2	183	41	16676	0.653362072	-0.030844917	1	408	42	16451	1	-2.942194485	0	74	43	16785	1	-3.385507166	0	115	43	16744	0.200475383	1.545459146	1	86	42	16773	1	-4.153761037	0	246	43	16613	1	-4.098685741	0	233	43	16626	1	-2.465104022	0	46	43	16813	0.431890574	0.602773697	1	219	42	16640	1	-3.91316247	0	194	43	16665	0.562258721	0.220626578	1	319	42	16540	1	-4.8364011	0	480	43	16379
GO:0035384	thioester biosynthetic process	BP	1	-3.147124	0	185	21	16696	0.403737365	0.712428839	1	408	20	16473	1	-2.224206972	0	74	21	16807	1	-2.667516447	0	115	21	16766	1	-2.386823784	0	87	21	16794	1	-3.435759971	0	246	21	16635	1	-3.380685709	0	233	21	16648	1	-1.747118689	0	46	21	16835	1	-3.322494232	0	220	21	16661	1	-3.195165531	0	194	21	16687	1	-3.703207807	0	320	21	16561	1	-4.11838114	0	480	21	16401
GO:0035402	histone H3T11 kinase activity	MF	1	-0.101404387	0	185	1	16716	1	-0.908254648	0	409	1	16492	1	0.821504739	0	74	1	16827	1	0.37819817	0	115	1	16786	1	0.658888847	0	87	1	16814	1	-0.390035971	0	246	1	16655	1	-0.334962647	0	233	1	16668	1	1.298591045	0	46	1	16855	1	-0.276772106	0	220	1	16681	1	-0.149445273	0	194	1	16707	1	-0.657478441	0	320	1	16581	1	-1.072640007	0	480	1	16421
GO:0035434	copper ion transmembrane transport	BP	1	-1.487878233	0	185	4	16713	1	-2.294730932	0	409	4	16489	1	-0.564967923	0	74	4	16824	1	-1.008274927	0	115	4	16783	1	-0.727583953	0	87	4	16811	1	-1.776510475	0	246	4	16652	1	-1.72143701	0	233	4	16665	1	-0.08788132	0	46	4	16852	1	-1.663246329	0	220	4	16678	1	-1.535919215	0	194	4	16704	1	-2.043953749	0	320	4	16578	0.109583377	2.445831925	1	479	3	16419
GO:0035435	phosphate ion transmembrane transport	BP	1	-2.81029246	0	185	15	16702	0.308762439	1.069467949	1	408	14	16479	1	-1.887377805	0	74	15	16813	1	-2.330686407	0	115	15	16772	1	-2.04999434	0	87	15	16800	1	-3.098927114	0	246	15	16641	1	-3.043853134	0	233	15	16654	1	-1.410290115	0	46	15	16841	0.17887602	1.703067264	1	219	14	16668	1	-2.858333797	0	194	15	16693	1	-3.366373339	0	320	15	16567	0.352988741	0.904716704	1	479	14	16408
GO:0035436	triose phosphate transmembrane transport	BP	1	-1.487878233	0	185	4	16713	1	-2.294730932	0	409	4	16489	1	-0.564967923	0	74	4	16824	1	-1.008274927	0	115	4	16783	1	-0.727583953	0	87	4	16811	1	-1.776510475	0	246	4	16652	1	-1.72143701	0	233	4	16665	1	-0.08788132	0	46	4	16852	1	-1.663246329	0	220	4	16678	1	-1.535919215	0	194	4	16704	1	-2.043953749	0	320	4	16578	1	-2.459117078	0	480	4	16418
GO:0035437	maintenance of protein localization in endoplasmic reticulum	BP	1	-2.404528032	0	185	10	16707	1	-3.211385609	0	409	10	16483	1	-1.481615352	0	74	10	16818	1	-1.924923228	0	115	10	16777	1	-1.644231657	0	87	10	16805	1	-2.693161589	0	246	10	16646	1	-2.638087843	0	233	10	16659	1	-1.004528157	0	46	10	16846	1	-2.579896881	0	220	10	16672	0.109240658	2.273139681	1	193	9	16699	1	-2.960606472	0	320	10	16572	1	-3.375773329	0	480	10	16412
GO:0035444	nickel cation transmembrane transport	BP	1	-0.101404387	0	185	1	16716	1	-0.908254648	0	409	1	16492	1	0.821504739	0	74	1	16827	1	0.37819817	0	115	1	16786	1	0.658888847	0	87	1	16814	1	-0.390035971	0	246	1	16655	1	-0.334962647	0	233	1	16668	1	1.298591045	0	46	1	16855	1	-0.276772106	0	220	1	16681	1	-0.149445273	0	194	1	16707	1	-0.657478441	0	320	1	16581	1	-1.072640007	0	480	1	16421
GO:0035445	borate transmembrane transport	BP	1	-0.101404387	0	185	1	16716	1	-0.908254648	0	409	1	16492	1	0.821504739	0	74	1	16827	1	0.37819817	0	115	1	16786	1	0.658888847	0	87	1	16814	1	-0.390035971	0	246	1	16655	1	-0.334962647	0	233	1	16668	1	1.298591045	0	46	1	16855	1	-0.276772106	0	220	1	16681	1	-0.149445273	0	194	1	16707	1	-0.657478441	0	320	1	16581	1	-1.072640007	0	480	1	16421
GO:0035448	extrinsic component of thylakoid membrane	CC	1	-0.101404387	0	185	1	16716	1	-0.908254648	0	409	1	16492	1	0.821504739	0	74	1	16827	1	0.37819817	0	115	1	16786	1	0.658888847	0	87	1	16814	1	-0.390035971	0	246	1	16655	1	-0.334962647	0	233	1	16668	1	1.298591045	0	46	1	16855	1	-0.276772106	0	220	1	16681	1	-0.149445273	0	194	1	16707	1	-0.657478441	0	320	1	16581	1	-1.072640007	0	480	1	16421
GO:0035452	extrinsic component of plastid membrane	CC	1	-0.794611393	0	185	2	16715	1	-1.601462466	0	409	2	16491	1	0.128298128	0	74	2	16826	1	-0.315008585	0	115	2	16785	1	-0.03431781	0	87	2	16813	1	-1.083243196	0	246	2	16654	1	-1.028169825	0	233	2	16667	1	0.605384533	0	46	2	16854	1	-0.969979237	0	220	2	16680	1	-0.84265231	0	194	2	16706	1	-1.350685934	0	320	2	16580	1	-1.765848087	0	480	2	16420
GO:0035459	vesicle cargo loading	BP	1	-2.499898069	0	185	11	16706	0.23720547	1.406182889	1	408	10	16483	1	-1.576984993	0	74	11	16817	1	-2.020293015	0	115	11	16776	1	-1.739601345	0	87	11	16804	1	-2.788531845	0	246	11	16645	1	-2.733458052	0	233	11	16658	1	-1.099897699	0	46	11	16845	1	-2.675267043	0	220	11	16671	1	-2.547939276	0	194	11	16697	1	-3.055976996	0	320	11	16571	1	-3.471144442	0	480	11	16411
GO:0035461	vitamin transmembrane transport	BP	1	-1.71108162	0	185	5	16712	1	-2.517935132	0	409	5	16488	1	-0.788170915	0	74	5	16823	1	-1.231478064	0	115	5	16782	1	-0.950786991	0	87	5	16810	1	-1.999714081	0	246	5	16651	1	-1.944640569	0	233	5	16664	1	-0.311084214	0	46	5	16851	1	-1.886449841	0	220	5	16677	1	-1.759122634	0	194	5	16703	1	-2.267157623	0	320	5	16577	0.135052656	2.158088945	1	479	4	16418
GO:0035485	adenine/guanine mispair binding	MF	1	-0.101404387	0	185	1	16716	1	-0.908254648	0	409	1	16492	1	0.821504739	0	74	1	16827	1	0.37819817	0	115	1	16786	1	0.658888847	0	87	1	16814	1	-0.390035971	0	246	1	16655	1	-0.334962647	0	233	1	16668	1	1.298591045	0	46	1	16855	1	-0.276772106	0	220	1	16681	1	-0.149445273	0	194	1	16707	1	-0.657478441	0	320	1	16581	1	-1.072640007	0	480	1	16421
GO:0035493	SNARE complex assembly	BP	1	-1.200136329	0	185	3	16714	1	-2.006988215	0	409	3	16490	1	-0.277226413	0	74	3	16825	1	-0.720533272	0	115	3	16784	1	-0.439842397	0	87	3	16812	1	-1.488768351	0	246	3	16653	1	-1.433694933	0	233	3	16666	1	0.19986009	0	46	3	16853	1	-1.375504299	0	220	3	16679	1	-1.248177279	0	194	3	16705	1	-1.756211357	0	320	3	16579	1	-2.171374099	0	480	3	16419
GO:0035494	SNARE complex disassembly	BP	1	-0.794611393	0	185	2	16715	1	-1.601462466	0	409	2	16491	1	0.128298128	0	74	2	16826	1	-0.315008585	0	115	2	16785	1	-0.03431781	0	87	2	16813	1	-1.083243196	0	246	2	16654	1	-1.028169825	0	233	2	16667	1	0.605384533	0	46	2	16854	1	-0.969979237	0	220	2	16680	1	-0.84265231	0	194	2	16706	1	-1.350685934	0	320	2	16580	1	-1.765848087	0	480	2	16420
GO:0035510	DNA dealkylation	BP	1	-3.360997618	0	185	26	16691	1	-4.167868223	0	409	26	16467	1	-2.438078611	0	74	26	16802	1	-2.881388814	0	115	26	16761	1	-2.600695654	0	87	26	16789	1	-3.649634688	0	246	26	16630	1	-3.594560191	0	233	26	16643	1	-1.960989833	0	46	26	16830	1	-3.53636848	0	220	26	16656	1	-3.40903931	0	194	26	16682	1	-3.917083867	0	320	26	16556	0.037113947	1.503905008	3	477	23	16399
GO:0035513	oxidative RNA demethylation	BP	1	-1.487878233	0	185	4	16713	1	-2.294730932	0	409	4	16489	1	-0.564967923	0	74	4	16824	1	-1.008274927	0	115	4	16783	1	-0.727583953	0	87	4	16811	1	-1.776510475	0	246	4	16652	1	-1.72143701	0	233	4	16665	1	-0.08788132	0	46	4	16852	1	-1.663246329	0	220	4	16678	1	-1.535919215	0	194	4	16704	1	-2.043953749	0	320	4	16578	1	-2.459117078	0	480	4	16418
GO:0035514	DNA demethylase activity	MF	1	-2.047673539	0	185	7	16710	1	-2.854528676	0	409	7	16486	1	-1.124762043	0	74	7	16821	1	-1.568069483	0	115	7	16780	1	-1.287378211	0	87	7	16808	1	-2.336306437	0	246	7	16649	1	-2.281232832	0	233	7	16662	1	-0.647675145	0	46	7	16849	1	-2.223042011	0	220	7	16675	1	-2.095714617	0	194	7	16701	1	-2.603750516	0	320	7	16575	1	-3.018915609	0	480	7	16415
GO:0035515	oxidative RNA demethylase activity	MF	1	-1.71108162	0	185	5	16712	1	-2.517935132	0	409	5	16488	1	-0.788170915	0	74	5	16823	1	-1.231478064	0	115	5	16782	1	-0.950786991	0	87	5	16810	1	-1.999714081	0	246	5	16651	1	-1.944640569	0	233	5	16664	1	-0.311084214	0	46	5	16851	1	-1.886449841	0	220	5	16677	1	-1.759122634	0	194	5	16703	1	-2.267157623	0	320	5	16577	1	-2.68232154	0	480	5	16417
GO:0035516	oxidative DNA demethylase activity	MF	1	-1.487878233	0	185	4	16713	1	-2.294730932	0	409	4	16489	1	-0.564967923	0	74	4	16824	1	-1.008274927	0	115	4	16783	1	-0.727583953	0	87	4	16811	1	-1.776510475	0	246	4	16652	1	-1.72143701	0	233	4	16665	1	-0.08788132	0	46	4	16852	1	-1.663246329	0	220	4	16678	1	-1.535919215	0	194	4	16704	1	-2.043953749	0	320	4	16578	1	-2.459117078	0	480	4	16418
GO:0035529	NADH pyrophosphatase activity	MF	1	-2.299107663	0	185	9	16708	0.198702445	1.62944777	1	408	8	16485	1	-1.376195378	0	74	9	16819	1	-1.819503108	0	115	9	16778	1	-1.538811637	0	87	9	16806	1	-2.587741	0	246	9	16647	1	-2.532667301	0	233	9	16660	1	-0.899108281	0	46	9	16847	0.111506029	2.263042958	1	219	8	16674	1	-2.347148806	0	194	9	16699	1	-2.855185615	0	320	9	16573	1	-3.270351884	0	480	9	16413
GO:0035539	8-oxo-7,8-dihydrodeoxyguanosine triphosphate pyrophosphatase activity	MF	1	-0.101404387	0	185	1	16716	1	-0.908254648	0	409	1	16492	1	0.821504739	0	74	1	16827	1	0.37819817	0	115	1	16786	1	0.658888847	0	87	1	16814	1	-0.390035971	0	246	1	16655	1	-0.334962647	0	233	1	16668	1	1.298591045	0	46	1	16855	1	-0.276772106	0	220	1	16681	1	-0.149445273	0	194	1	16707	1	-0.657478441	0	320	1	16581	1	-1.072640007	0	480	1	16421
GO:0035550	urease complex	CC	1	-0.101404387	0	185	1	16716	1	-0.908254648	0	409	1	16492	1	0.821504739	0	74	1	16827	1	0.37819817	0	115	1	16786	1	0.658888847	0	87	1	16814	1	-0.390035971	0	246	1	16655	1	-0.334962647	0	233	1	16668	1	1.298591045	0	46	1	16855	1	-0.276772106	0	220	1	16681	1	-0.149445273	0	194	1	16707	1	-0.657478441	0	320	1	16581	1	-1.072640007	0	480	1	16421
GO:0035551	protein initiator methionine removal involved in protein maturation	BP	1	-1.200136329	0	185	3	16714	1	-2.006988215	0	409	3	16490	1	-0.277226413	0	74	3	16825	1	-0.720533272	0	115	3	16784	1	-0.439842397	0	87	3	16812	1	-1.488768351	0	246	3	16653	1	-1.433694933	0	233	3	16666	1	0.19986009	0	46	3	16853	1	-1.375504299	0	220	3	16679	1	-1.248177279	0	194	3	16705	1	-1.756211357	0	320	3	16579	1	-2.171374099	0	480	3	16419
GO:0035552	oxidative single-stranded DNA demethylation	BP	1	-1.200136329	0	185	3	16714	1	-2.006988215	0	409	3	16490	1	-0.277226413	0	74	3	16825	1	-0.720533272	0	115	3	16784	1	-0.439842397	0	87	3	16812	1	-1.488768351	0	246	3	16653	1	-1.433694933	0	233	3	16666	1	0.19986009	0	46	3	16853	1	-1.375504299	0	220	3	16679	1	-1.248177279	0	194	3	16705	1	-1.756211357	0	320	3	16579	1	-2.171374099	0	480	3	16419
GO:0035556	intracellular signal transduction	BP	0.515800926	0.080102128	4	181	335	16382	0.9180856	-0.510887507	5	404	334	16159	0.183092603	0.732779736	3	71	336	16492	0.405671976	0.274471592	3	112	336	16451	0.831311436	-0.557722113	1	86	338	16477	0.378354337	0.20497377	6	240	333	16323	0.190338629	0.422855486	7	226	332	16337	0.2378332	0.80612867	2	44	337	16519	0.648678337	-0.098818025	4	216	335	16347	0.980951675	-1.372580083	1	193	338	16370	0.317225464	0.231478922	8	312	331	16251	0.505477989	0.040933822	10	470	329	16093
GO:0035561	regulation of chromatin binding	BP	1	-0.101404387	0	185	1	16716	1	-0.908254648	0	409	1	16492	1	0.821504739	0	74	1	16827	1	0.37819817	0	115	1	16786	1	0.658888847	0	87	1	16814	1	-0.390035971	0	246	1	16655	1	-0.334962647	0	233	1	16668	1	1.298591045	0	46	1	16855	1	-0.276772106	0	220	1	16681	1	-0.149445273	0	194	1	16707	1	-0.657478441	0	320	1	16581	1	-1.072640007	0	480	1	16421
GO:0035563	positive regulation of chromatin binding	BP	1	-0.101404387	0	185	1	16716	1	-0.908254648	0	409	1	16492	1	0.821504739	0	74	1	16827	1	0.37819817	0	115	1	16786	1	0.658888847	0	87	1	16814	1	-0.390035971	0	246	1	16655	1	-0.334962647	0	233	1	16668	1	1.298591045	0	46	1	16855	1	-0.276772106	0	220	1	16681	1	-0.149445273	0	194	1	16707	1	-0.657478441	0	320	1	16581	1	-1.072640007	0	480	1	16421
GO:0035591	signaling adaptor activity	MF	1	-1.200136329	0	185	3	16714	1	-2.006988215	0	409	3	16490	1	-0.277226413	0	74	3	16825	1	-0.720533272	0	115	3	16784	1	-0.439842397	0	87	3	16812	1	-1.488768351	0	246	3	16653	1	-1.433694933	0	233	3	16666	1	0.19986009	0	46	3	16853	1	-1.375504299	0	220	3	16679	1	-1.248177279	0	194	3	16705	1	-1.756211357	0	320	3	16579	1	-2.171374099	0	480	3	16419
GO:0035592	establishment of protein localization to extracellular region	BP	1	-2.992793653	0	185	18	16699	1	-3.799657741	0	409	18	16475	1	-2.069877811	0	74	18	16810	1	-2.51318685	0	115	18	16769	1	-2.232494485	0	87	18	16797	1	-3.281428965	0	246	18	16638	1	-3.226354844	0	233	18	16651	1	-1.592789824	0	46	18	16838	1	-3.168163507	0	220	18	16664	1	-3.040835086	0	194	18	16690	1	-3.548875995	0	320	18	16564	1	-3.964047561	0	480	18	16404
GO:0035596	methylthiotransferase activity	MF	1	-0.794611393	0	185	2	16715	1	-1.601462466	0	409	2	16491	1	0.128298128	0	74	2	16826	1	-0.315008585	0	115	2	16785	1	-0.03431781	0	87	2	16813	1	-1.083243196	0	246	2	16654	1	-1.028169825	0	233	2	16667	1	0.605384533	0	46	2	16854	1	-0.969979237	0	220	2	16680	1	-0.84265231	0	194	2	16706	1	-1.350685934	0	320	2	16580	1	-1.765848087	0	480	2	16420
GO:0035597	N6-isopentenyladenosine methylthiotransferase activity	MF	1	-0.101404387	0	185	1	16716	1	-0.908254648	0	409	1	16492	1	0.821504739	0	74	1	16827	1	0.37819817	0	115	1	16786	1	0.658888847	0	87	1	16814	1	-0.390035971	0	246	1	16655	1	-0.334962647	0	233	1	16668	1	1.298591045	0	46	1	16855	1	-0.276772106	0	220	1	16681	1	-0.149445273	0	194	1	16707	1	-0.657478441	0	320	1	16581	1	-1.072640007	0	480	1	16421
GO:0035598	N6-threonylcarbomyladenosine methylthiotransferase activity	MF	1	-0.101404387	0	185	1	16716	1	-0.908254648	0	409	1	16492	1	0.821504739	0	74	1	16827	1	0.37819817	0	115	1	16786	1	0.658888847	0	87	1	16814	1	-0.390035971	0	246	1	16655	1	-0.334962647	0	233	1	16668	1	1.298591045	0	46	1	16855	1	-0.276772106	0	220	1	16681	1	-0.149445273	0	194	1	16707	1	-0.657478441	0	320	1	16581	1	-1.072640007	0	480	1	16421
GO:0035600	tRNA methylthiolation	BP	1	-0.101404387	0	185	1	16716	1	-0.908254648	0	409	1	16492	1	0.821504739	0	74	1	16827	1	0.37819817	0	115	1	16786	1	0.658888847	0	87	1	16814	1	-0.390035971	0	246	1	16655	1	-0.334962647	0	233	1	16668	1	1.298591045	0	46	1	16855	1	-0.276772106	0	220	1	16681	1	-0.149445273	0	194	1	16707	1	-0.657478441	0	320	1	16581	1	-1.072640007	0	480	1	16421
GO:0035601	protein deacylation	BP	1	-2.586969306	0	185	12	16705	0.255759194	1.310812039	1	408	11	16482	1	-1.664055836	0	74	12	16816	1	-2.107364002	0	115	12	16775	1	-1.826672234	0	87	12	16803	1	-2.875603302	0	246	12	16644	1	-2.820529462	0	233	12	16657	1	-1.186968443	0	46	12	16844	1	-2.762338406	0	220	12	16670	1	-2.635010546	0	194	12	16696	1	-3.143048721	0	320	12	16570	1	-3.558216756	0	480	12	16410
GO:0035605	peptidyl-cysteine S-nitrosylase activity	MF	1	-0.101404387	0	185	1	16716	1	-0.908254648	0	409	1	16492	1	0.821504739	0	74	1	16827	1	0.37819817	0	115	1	16786	1	0.658888847	0	87	1	16814	1	-0.390035971	0	246	1	16655	1	-0.334962647	0	233	1	16668	1	1.298591045	0	46	1	16855	1	-0.276772106	0	220	1	16681	1	-0.149445273	0	194	1	16707	1	-0.657478441	0	320	1	16581	1	-1.072640007	0	480	1	16421
GO:0035615	clathrin adaptor activity	MF	1	-2.047673539	0	185	7	16710	1	-2.854528676	0	409	7	16486	1	-1.124762043	0	74	7	16821	1	-1.568069483	0	115	7	16780	1	-1.287378211	0	87	7	16808	1	-2.336306437	0	246	7	16649	1	-2.281232832	0	233	7	16662	1	-0.647675145	0	46	7	16849	1	-2.223042011	0	220	7	16675	1	-2.095714617	0	194	7	16701	1	-2.603750516	0	320	7	16575	1	-3.018915609	0	480	7	16415
GO:0035616	histone H2B conserved C-terminal lysine deubiquitination	BP	1	-0.101404387	0	185	1	16716	1	-0.908254648	0	409	1	16492	1	0.821504739	0	74	1	16827	1	0.37819817	0	115	1	16786	1	0.658888847	0	87	1	16814	1	-0.390035971	0	246	1	16655	1	-0.334962647	0	233	1	16668	1	1.298591045	0	46	1	16855	1	-0.276772106	0	220	1	16681	1	-0.149445273	0	194	1	16707	1	-0.657478441	0	320	1	16581	1	-1.072640007	0	480	1	16421
GO:0035618	root hair	CC	1	-2.935575357	0	185	17	16700	0.341988725	0.935815182	1	408	16	16477	1	-2.01265991	0	74	17	16811	1	-2.455968804	0	115	17	16770	1	-2.175276538	0	87	17	16798	1	-3.22421045	0	246	17	16639	1	-3.169136375	0	233	17	16652	1	-1.535572023	0	46	17	16839	1	-3.110945086	0	220	17	16665	1	-2.983616758	0	194	17	16691	1	-3.491657211	0	320	17	16565	1	-3.906828189	0	480	17	16405
GO:0035619	root hair tip	CC	1	-2.181264777	0	185	8	16709	0.178729973	1.763039822	1	408	7	16486	1	-1.258352887	0	74	8	16820	1	-1.701660473	0	115	8	16779	1	-1.420969101	0	87	8	16807	1	-2.469897896	0	246	8	16648	1	-2.414824243	0	233	8	16661	1	-0.78126589	0	46	8	16848	1	-2.356633375	0	220	8	16674	1	-2.229305888	0	194	8	16700	1	-2.737342242	0	320	8	16574	1	-3.152507923	0	480	8	16414
GO:0035627	ceramide transport	BP	1	-1.200136329	0	185	3	16714	0.071168199	3.016106032	1	408	2	16491	1	-0.277226413	0	74	3	16825	1	-0.720533272	0	115	3	16784	1	-0.439842397	0	87	3	16812	1	-1.488768351	0	246	3	16653	1	-1.433694933	0	233	3	16666	1	0.19986009	0	46	3	16853	1	-1.375504299	0	220	3	16679	1	-1.248177279	0	194	3	16705	1	-1.756211357	0	320	3	16579	1	-2.171374099	0	480	3	16419
GO:0035639	purine ribonucleoside triphosphate binding	MF	0.769272381	-0.264583455	4	181	469	16248	0.975065403	-0.669873389	6	403	467	16026	1	-5.366041728	0	74	473	16355	0.83545145	-0.48420969	2	113	471	16316	0.707799985	-0.197758492	2	85	471	16344	0.158200667	0.394360063	10	236	463	16193	0.89573244	-0.502767009	4	229	469	16200	1	-4.88890748	0	46	473	16383	0.742936786	-0.214040063	5	215	468	16214	0.996108988	-1.714732566	1	193	472	16236	0.889413495	-0.414791701	6	314	467	16115	0.92778003	-0.418692025	9	471	464	15958
GO:0035642	histone H3R17 methyltransferase activity	MF	1	-0.794611393	0	185	2	16715	1	-1.601462466	0	409	2	16491	1	0.128298128	0	74	2	16826	1	-0.315008585	0	115	2	16785	1	-0.03431781	0	87	2	16813	1	-1.083243196	0	246	2	16654	1	-1.028169825	0	233	2	16667	1	0.605384533	0	46	2	16854	1	-0.969979237	0	220	2	16680	1	-0.84265231	0	194	2	16706	1	-1.350685934	0	320	2	16580	1	-1.765848087	0	480	2	16420
GO:0035652	clathrin-coated vesicle cargo loading	BP	1	-0.101404387	0	185	1	16716	1	-0.908254648	0	409	1	16492	1	0.821504739	0	74	1	16827	1	0.37819817	0	115	1	16786	1	0.658888847	0	87	1	16814	1	-0.390035971	0	246	1	16655	1	-0.334962647	0	233	1	16668	1	1.298591045	0	46	1	16855	1	-0.276772106	0	220	1	16681	1	-0.149445273	0	194	1	16707	1	-0.657478441	0	320	1	16581	1	-1.072640007	0	480	1	16421
GO:0035653	clathrin-coated vesicle cargo loading, AP-1-mediated	BP	1	-0.101404387	0	185	1	16716	1	-0.908254648	0	409	1	16492	1	0.821504739	0	74	1	16827	1	0.37819817	0	115	1	16786	1	0.658888847	0	87	1	16814	1	-0.390035971	0	246	1	16655	1	-0.334962647	0	233	1	16668	1	1.298591045	0	46	1	16855	1	-0.276772106	0	220	1	16681	1	-0.149445273	0	194	1	16707	1	-0.657478441	0	320	1	16581	1	-1.072640007	0	480	1	16421
GO:0035657	eRF1 methyltransferase complex	CC	1	-0.101404387	0	185	1	16716	1	-0.908254648	0	409	1	16492	1	0.821504739	0	74	1	16827	1	0.37819817	0	115	1	16786	1	0.658888847	0	87	1	16814	1	-0.390035971	0	246	1	16655	1	-0.334962647	0	233	1	16668	1	1.298591045	0	46	1	16855	1	-0.276772106	0	220	1	16681	1	-0.149445273	0	194	1	16707	1	-0.657478441	0	320	1	16581	1	-1.072640007	0	480	1	16421
GO:0035658	Mon1-Ccz1 complex	CC	1	-1.200136329	0	185	3	16714	1	-2.006988215	0	409	3	16490	1	-0.277226413	0	74	3	16825	1	-0.720533272	0	115	3	16784	1	-0.439842397	0	87	3	16812	1	-1.488768351	0	246	3	16653	1	-1.433694933	0	233	3	16666	1	0.19986009	0	46	3	16853	1	-1.375504299	0	220	3	16679	1	-1.248177279	0	194	3	16705	1	-1.756211357	0	320	3	16579	1	-2.171374099	0	480	3	16419
GO:0035670	plant-type ovary development	BP	1	-3.888169721	0	185	44	16673	1	-4.695055012	0	409	44	16449	1	-2.965243582	0	74	44	16784	1	-3.408556409	0	115	44	16743	1	-3.127861455	0	87	44	16771	1	-4.176810751	0	246	44	16612	1	-4.121735408	0	233	44	16625	1	-2.48815302	0	46	44	16812	1	-4.063542851	0	220	44	16638	1	-3.936211996	0	194	44	16664	1	-4.444264773	0	320	44	16538	0.359759894	0.494670729	2	478	42	16380
GO:0035671	enone reductase activity	MF	1	-1.200136329	0	185	3	16714	1	-2.006988215	0	409	3	16490	1	-0.277226413	0	74	3	16825	1	-0.720533272	0	115	3	16784	1	-0.439842397	0	87	3	16812	1	-1.488768351	0	246	3	16653	1	-1.433694933	0	233	3	16666	1	0.19986009	0	46	3	16853	1	-1.375504299	0	220	3	16679	1	-1.248177279	0	194	3	16705	1	-1.756211357	0	320	3	16579	1	-2.171374099	0	480	3	16419
GO:0035672	oligopeptide transmembrane transport	BP	1	-0.101404387	0	185	1	16716	1	-0.908254648	0	409	1	16492	1	0.821504739	0	74	1	16827	1	0.37819817	0	115	1	16786	1	0.658888847	0	87	1	16814	1	-0.390035971	0	246	1	16655	1	-0.334962647	0	233	1	16668	1	1.298591045	0	46	1	16855	1	-0.276772106	0	220	1	16681	1	-0.149445273	0	194	1	16707	1	-0.657478441	0	320	1	16581	1	-1.072640007	0	480	1	16421
GO:0035673	oligopeptide transmembrane transporter activity	MF	1	-3.238215575	0	185	23	16694	0.017599698	1.809332602	3	406	20	16473	0.095446513	2.357939681	1	73	22	16806	1	-2.758607521	0	115	23	16764	0.112726688	2.193277993	1	86	22	16793	1	-3.526851985	0	246	23	16633	0.274091858	1.192155805	1	232	22	16647	1	-1.838209274	0	46	23	16833	1	-3.413586058	0	220	23	16659	1	-3.28625717	0	194	23	16685	1	-3.794300358	0	320	23	16559	1	-4.209474869	0	480	23	16399
GO:0035674	tricarboxylic acid transmembrane transport	BP	1	-0.101404387	0	185	1	16716	1	-0.908254648	0	409	1	16492	1	0.821504739	0	74	1	16827	1	0.37819817	0	115	1	16786	1	0.658888847	0	87	1	16814	1	-0.390035971	0	246	1	16655	1	-0.334962647	0	233	1	16668	1	1.298591045	0	46	1	16855	1	-0.276772106	0	220	1	16681	1	-0.149445273	0	194	1	16707	1	-0.657478441	0	320	1	16581	1	-1.072640007	0	480	1	16421
GO:0035725	sodium ion transmembrane transport	BP	1	-1.893463016	0	185	6	16711	1	-2.700317341	0	409	6	16487	1	-0.970551916	0	74	6	16822	1	-1.413859211	0	115	6	16781	1	-1.133168038	0	87	6	16809	1	-2.182095696	0	246	6	16650	1	-2.127022137	0	233	6	16663	1	-0.493465116	0	46	6	16850	1	-2.068831363	0	220	6	16676	1	-1.941504063	0	194	6	16702	1	-2.449539506	0	320	6	16576	1	-2.864704011	0	480	6	16416
GO:0035770	ribonucleoprotein granule	CC	0.580287045	0.043311601	2	183	174	16543	0.804939705	-0.357558047	3	406	173	16320	1	-4.359433666	0	74	176	16652	0.700532373	-0.173153487	1	114	175	16612	1	-4.522057683	0	87	176	16639	0.478233508	0.165671867	3	243	173	16483	0.914784053	-0.890821057	1	232	175	16494	1	-3.882329902	0	46	176	16680	0.403901664	0.280412096	3	217	173	16509	0.603392393	-0.005241803	2	192	174	16534	0.966458961	-1.214563394	1	319	175	16407	0.883007845	-0.523081359	3	477	173	16249
GO:0035798	2-alkenal reductase (NADP+) activity	MF	1	-0.101404387	0	185	1	16716	1	-0.908254648	0	409	1	16492	1	0.821504739	0	74	1	16827	1	0.37819817	0	115	1	16786	1	0.658888847	0	87	1	16814	1	-0.390035971	0	246	1	16655	1	-0.334962647	0	233	1	16668	1	1.298591045	0	46	1	16855	1	-0.276772106	0	220	1	16681	1	-0.149445273	0	194	1	16707	1	-0.657478441	0	320	1	16581	1	-1.072640007	0	480	1	16421
GO:0035825	homologous recombination	BP	1	-4.215874084	0	185	61	16656	1	-5.022773274	0	409	61	16432	1	-3.292941195	0	74	61	16767	1	-3.736256505	0	115	61	16726	1	-3.455559854	0	87	61	16754	1	-4.504518862	0	246	61	16595	1	-4.449442718	0	233	61	16608	1	-2.815848945	0	46	61	16795	0.551825102	0.245016437	1	219	60	16622	0.506747956	0.372960948	1	193	60	16648	0.690434074	-0.137137229	1	319	60	16522	1	-5.187174421	0	480	61	16361
GO:0035838	growing cell tip	CC	1	-2.299107663	0	185	9	16708	1	-3.105964427	0	409	9	16484	1	-1.376195378	0	74	9	16819	1	-1.819503108	0	115	9	16778	1	-1.538811637	0	87	9	16806	1	-2.587741	0	246	9	16647	1	-2.532667301	0	233	9	16660	1	-0.899108281	0	46	9	16847	1	-2.474476386	0	220	9	16673	1	-2.347148806	0	194	9	16699	1	-2.855185615	0	320	9	16573	1	-3.270351884	0	480	9	16413
GO:0035859	Seh1-associated complex	CC	1	-0.101404387	0	185	1	16716	1	-0.908254648	0	409	1	16492	1	0.821504739	0	74	1	16827	1	0.37819817	0	115	1	16786	1	0.658888847	0	87	1	16814	1	-0.390035971	0	246	1	16655	1	-0.334962647	0	233	1	16668	1	1.298591045	0	46	1	16855	1	-0.276772106	0	220	1	16681	1	-0.149445273	0	194	1	16707	1	-0.657478441	0	320	1	16581	1	-1.072640007	0	480	1	16421
GO:0035861	site of double-strand break	CC	1	-2.181264777	0	185	8	16709	1	-2.988120728	0	409	8	16485	1	-1.258352887	0	74	8	16820	1	-1.701660473	0	115	8	16779	1	-1.420969101	0	87	8	16807	1	-2.469897896	0	246	8	16648	1	-2.414824243	0	233	8	16661	1	-0.78126589	0	46	8	16848	1	-2.356633375	0	220	8	16674	1	-2.229305888	0	194	8	16700	0.142330267	2.014499894	1	319	7	16575	1	-3.152507923	0	480	8	16414
GO:0035864	response to potassium ion	BP	1	-1.487878233	0	185	4	16713	0.093749737	2.610580283	1	408	3	16490	1	-0.564967923	0	74	4	16824	1	-1.008274927	0	115	4	16783	1	-0.727583953	0	87	4	16811	1	-1.776510475	0	246	4	16652	1	-1.72143701	0	233	4	16665	1	-0.08788132	0	46	4	16852	1	-1.663246329	0	220	4	16678	1	-1.535919215	0	194	4	16704	1	-2.043953749	0	320	4	16578	0.109583377	2.445831925	1	479	3	16419
GO:0035865	cellular response to potassium ion	BP	1	-0.794611393	0	185	2	16715	0.048025397	3.70931385	1	408	1	16492	1	0.128298128	0	74	2	16826	1	-0.315008585	0	115	2	16785	1	-0.03431781	0	87	2	16813	1	-1.083243196	0	246	2	16654	1	-1.028169825	0	233	2	16667	1	0.605384533	0	46	2	16854	1	-0.969979237	0	220	2	16680	1	-0.84265231	0	194	2	16706	1	-1.350685934	0	320	2	16580	0.056377792	3.544566016	1	479	1	16421
GO:0035874	cellular response to copper ion starvation	BP	1	-0.794611393	0	185	2	16715	1	-1.601462466	0	409	2	16491	1	0.128298128	0	74	2	16826	1	-0.315008585	0	115	2	16785	1	-0.03431781	0	87	2	16813	1	-1.083243196	0	246	2	16654	1	-1.028169825	0	233	2	16667	1	0.605384533	0	46	2	16854	1	-0.969979237	0	220	2	16680	1	-0.84265231	0	194	2	16706	1	-1.350685934	0	320	2	16580	1	-1.765848087	0	480	2	16420
GO:0035875	maintenance of meiotic sister chromatid cohesion, centromeric	BP	1	-0.101404387	0	185	1	16716	1	-0.908254648	0	409	1	16492	1	0.821504739	0	74	1	16827	1	0.37819817	0	115	1	16786	1	0.658888847	0	87	1	16814	1	-0.390035971	0	246	1	16655	1	-0.334962647	0	233	1	16668	1	1.298591045	0	46	1	16855	1	-0.276772106	0	220	1	16681	1	-0.149445273	0	194	1	16707	1	-0.657478441	0	320	1	16581	1	-1.072640007	0	480	1	16421
GO:0035885	exochitinase activity	MF	1	-0.101404387	0	185	1	16716	1	-0.908254648	0	409	1	16492	1	0.821504739	0	74	1	16827	1	0.37819817	0	115	1	16786	0.005183199	Inf	1	86	0	16815	1	-0.390035971	0	246	1	16655	1	-0.334962647	0	233	1	16668	1	1.298591045	0	46	1	16855	1	-0.276772106	0	220	1	16681	1	-0.149445273	0	194	1	16707	1	-0.657478441	0	320	1	16581	1	-1.072640007	0	480	1	16421
GO:0035902	response to immobilization stress	BP	1	-0.794611393	0	185	2	16715	1	-1.601462466	0	409	2	16491	1	0.128298128	0	74	2	16826	1	-0.315008585	0	115	2	16785	1	-0.03431781	0	87	2	16813	1	-1.083243196	0	246	2	16654	1	-1.028169825	0	233	2	16667	1	0.605384533	0	46	2	16854	1	-0.969979237	0	220	2	16680	1	-0.84265231	0	194	2	16706	1	-1.350685934	0	320	2	16580	1	-1.765848087	0	480	2	16420
GO:0035925	mRNA 3'-UTR AU-rich region binding	MF	1	-0.794611393	0	185	2	16715	1	-1.601462466	0	409	2	16491	1	0.128298128	0	74	2	16826	1	-0.315008585	0	115	2	16785	1	-0.03431781	0	87	2	16813	1	-1.083243196	0	246	2	16654	1	-1.028169825	0	233	2	16667	1	0.605384533	0	46	2	16854	1	-0.969979237	0	220	2	16680	1	-0.84265231	0	194	2	16706	1	-1.350685934	0	320	2	16580	1	-1.765848087	0	480	2	16420
GO:0035927	RNA import into mitochondrion	BP	1	-0.794611393	0	185	2	16715	1	-1.601462466	0	409	2	16491	1	0.128298128	0	74	2	16826	1	-0.315008585	0	115	2	16785	1	-0.03431781	0	87	2	16813	1	-1.083243196	0	246	2	16654	1	-1.028169825	0	233	2	16667	1	0.605384533	0	46	2	16854	1	-0.969979237	0	220	2	16680	1	-0.84265231	0	194	2	16706	1	-1.350685934	0	320	2	16580	1	-1.765848087	0	480	2	16420
GO:0035964	COPI-coated vesicle budding	BP	1	-0.794611393	0	185	2	16715	1	-1.601462466	0	409	2	16491	1	0.128298128	0	74	2	16826	1	-0.315008585	0	115	2	16785	1	-0.03431781	0	87	2	16813	1	-1.083243196	0	246	2	16654	1	-1.028169825	0	233	2	16667	1	0.605384533	0	46	2	16854	1	-0.969979237	0	220	2	16680	1	-0.84265231	0	194	2	16706	1	-1.350685934	0	320	2	16580	1	-1.765848087	0	480	2	16420
GO:0035966	response to topologically incorrect protein	BP	1	-4.11197324	0	185	55	16662	0.742216059	-0.282889051	1	408	54	16439	1	-3.189042735	0	74	55	16773	1	-3.632357167	0	115	55	16732	1	-3.351661116	0	87	55	16760	0.556634556	0.236986523	1	245	54	16602	0.535478708	0.292290093	1	232	54	16615	1	-2.71195108	0	46	55	16801	0.51494825	0.350737855	1	219	54	16628	0.47117896	0.478681802	1	193	54	16654	1	-4.668073681	0	320	55	16527	1	-5.083267084	0	480	55	16367
GO:0035967	cellular response to topologically incorrect protein	BP	1	-4.055703739	0	185	52	16665	0.722399868	-0.225548161	1	408	51	16442	1	-3.132774425	0	74	52	16776	1	-3.576088419	0	115	52	16735	1	-3.295392668	0	87	52	16763	0.536489558	0.294325621	1	245	51	16605	0.515607555	0.349629051	1	232	51	16618	1	-2.655683069	0	46	52	16804	0.495392501	0.408076671	1	219	51	16631	0.45244903	0.536020337	1	193	51	16657	1	-4.61180271	0	320	52	16530	1	-5.026994338	0	480	52	16370
GO:0035970	peptidyl-threonine dephosphorylation	BP	0.068649325	1.599696332	2	183	37	16680	1	-4.5741231	0	409	39	16454	1	-2.844317736	0	74	39	16789	1	-3.287629833	0	115	39	16748	0.183640807	1.645781055	1	86	38	16777	0.019280019	1.743721765	3	243	36	16620	1	-4.000806713	0	233	39	16630	1	-2.36722767	0	46	39	16817	0.401171728	0.703097511	1	219	38	16644	0.363358444	0.831039958	1	193	38	16670	0.527249666	0.320951846	1	319	38	16544	0.677883072	-0.095275898	1	479	38	16384
GO:0035977	protein deglycosylation involved in glycoprotein catabolic process	BP	1	-0.794611393	0	185	2	16715	0.048025397	3.70931385	1	408	1	16492	1	0.128298128	0	74	2	16826	1	-0.315008585	0	115	2	16785	1	-0.03431781	0	87	2	16813	1	-1.083243196	0	246	2	16654	1	-1.028169825	0	233	2	16667	1	0.605384533	0	46	2	16854	1	-0.969979237	0	220	2	16680	1	-0.84265231	0	194	2	16706	1	-1.350685934	0	320	2	16580	1	-1.765848087	0	480	2	16420
GO:0035987	endodermal cell differentiation	BP	1	-1.200136329	0	185	3	16714	1	-2.006988215	0	409	3	16490	1	-0.277226413	0	74	3	16825	1	-0.720533272	0	115	3	16784	1	-0.439842397	0	87	3	16812	1	-1.488768351	0	246	3	16653	1	-1.433694933	0	233	3	16666	1	0.19986009	0	46	3	16853	1	-1.375504299	0	220	3	16679	1	-1.248177279	0	194	3	16705	1	-1.756211357	0	320	3	16579	1	-2.171374099	0	480	3	16419
GO:0035998	7,8-dihydroneopterin 3'-triphosphate biosynthetic process	BP	1	-0.101404387	0	185	1	16716	1	-0.908254648	0	409	1	16492	1	0.821504739	0	74	1	16827	1	0.37819817	0	115	1	16786	1	0.658888847	0	87	1	16814	1	-0.390035971	0	246	1	16655	1	-0.334962647	0	233	1	16668	1	1.298591045	0	46	1	16855	1	-0.276772106	0	220	1	16681	1	-0.149445273	0	194	1	16707	1	-0.657478441	0	320	1	16581	1	-1.072640007	0	480	1	16421
GO:0035999	tetrahydrofolate interconversion	BP	1	-2.667071878	0	185	13	16704	1	-3.473931896	0	409	13	16480	1	-1.744158012	0	74	13	16815	1	-2.187466324	0	115	13	16774	1	-1.906774456	0	87	13	16802	1	-2.955706093	0	246	13	16643	1	-2.900632206	0	233	13	16656	1	-1.267070521	0	46	13	16843	1	-2.842441104	0	220	13	16669	1	-2.71511315	0	194	13	16695	1	-3.223151781	0	320	13	16569	1	-3.638320404	0	480	13	16409
GO:0036002	pre-mRNA binding	MF	1	-2.874890856	0	185	16	16701	1	-3.681753316	0	409	16	16477	1	-1.951975805	0	74	16	16812	1	-2.395284553	0	115	16	16771	1	-2.114592387	0	87	16	16799	1	-3.16352573	0	246	16	16640	1	-3.108451702	0	233	16	16653	1	-1.474888017	0	46	16	16840	1	-3.05026046	0	220	16	16666	1	-2.922932226	0	194	16	16692	1	-3.430972223	0	320	16	16566	1	-3.846142612	0	480	16	16406
GO:0036003	positive regulation of transcription from RNA polymerase II promoter in response to stress	BP	1	-0.101404387	0	185	1	16716	1	-0.908254648	0	409	1	16492	1	0.821504739	0	74	1	16827	1	0.37819817	0	115	1	16786	1	0.658888847	0	87	1	16814	1	-0.390035971	0	246	1	16655	1	-0.334962647	0	233	1	16668	1	1.298591045	0	46	1	16855	1	-0.276772106	0	220	1	16681	1	-0.149445273	0	194	1	16707	1	-0.657478441	0	320	1	16581	1	-1.072640007	0	480	1	16421
GO:0036009	protein-glutamine N-methyltransferase activity	MF	1	-0.101404387	0	185	1	16716	1	-0.908254648	0	409	1	16492	1	0.821504739	0	74	1	16827	1	0.37819817	0	115	1	16786	1	0.658888847	0	87	1	16814	1	-0.390035971	0	246	1	16655	1	-0.334962647	0	233	1	16668	1	1.298591045	0	46	1	16855	1	-0.276772106	0	220	1	16681	1	-0.149445273	0	194	1	16707	1	-0.657478441	0	320	1	16581	1	-1.072640007	0	480	1	16421
GO:0036019	endolysosome	CC	1	-0.101404387	0	185	1	16716	1	-0.908254648	0	409	1	16492	1	0.821504739	0	74	1	16827	1	0.37819817	0	115	1	16786	1	0.658888847	0	87	1	16814	1	-0.390035971	0	246	1	16655	1	-0.334962647	0	233	1	16668	1	1.298591045	0	46	1	16855	1	-0.276772106	0	220	1	16681	1	-0.149445273	0	194	1	16707	1	-0.657478441	0	320	1	16581	1	-1.072640007	0	480	1	16421
GO:0036020	endolysosome membrane	CC	1	-0.101404387	0	185	1	16716	1	-0.908254648	0	409	1	16492	1	0.821504739	0	74	1	16827	1	0.37819817	0	115	1	16786	1	0.658888847	0	87	1	16814	1	-0.390035971	0	246	1	16655	1	-0.334962647	0	233	1	16668	1	1.298591045	0	46	1	16855	1	-0.276772106	0	220	1	16681	1	-0.149445273	0	194	1	16707	1	-0.657478441	0	320	1	16581	1	-1.072640007	0	480	1	16421
GO:0036033	mediator complex binding	MF	1	-0.101404387	0	185	1	16716	1	-0.908254648	0	409	1	16492	0.004349121	Inf	1	73	0	16828	1	0.37819817	0	115	1	16786	1	0.658888847	0	87	1	16814	1	-0.390035971	0	246	1	16655	1	-0.334962647	0	233	1	16668	1	1.298591045	0	46	1	16855	1	-0.276772106	0	220	1	16681	1	-0.149445273	0	194	1	16707	1	-0.657478441	0	320	1	16581	1	-1.072640007	0	480	1	16421
GO:0036065	fucosylation	BP	1	-2.181264777	0	185	8	16709	1	-2.988120728	0	409	8	16485	1	-1.258352887	0	74	8	16820	1	-1.701660473	0	115	8	16779	1	-1.420969101	0	87	8	16807	1	-2.469897896	0	246	8	16648	1	-2.414824243	0	233	8	16661	1	-0.78126589	0	46	8	16848	1	-2.356633375	0	220	8	16674	1	-2.229305888	0	194	8	16700	1	-2.737342242	0	320	8	16574	1	-3.152507923	0	480	8	16414
GO:0036066	protein O-linked fucosylation	BP	1	-1.487878233	0	185	4	16713	1	-2.294730932	0	409	4	16489	1	-0.564967923	0	74	4	16824	1	-1.008274927	0	115	4	16783	1	-0.727583953	0	87	4	16811	1	-1.776510475	0	246	4	16652	1	-1.72143701	0	233	4	16665	1	-0.08788132	0	46	4	16852	1	-1.663246329	0	220	4	16678	1	-1.535919215	0	194	4	16704	1	-2.043953749	0	320	4	16578	1	-2.459117078	0	480	4	16418
GO:0036071	N-glycan fucosylation	BP	1	-0.101404387	0	185	1	16716	1	-0.908254648	0	409	1	16492	1	0.821504739	0	74	1	16827	1	0.37819817	0	115	1	16786	1	0.658888847	0	87	1	16814	1	-0.390035971	0	246	1	16655	1	-0.334962647	0	233	1	16668	1	1.298591045	0	46	1	16855	1	-0.276772106	0	220	1	16681	1	-0.149445273	0	194	1	16707	1	-0.657478441	0	320	1	16581	1	-1.072640007	0	480	1	16421
GO:0036080	purine nucleotide-sugar transmembrane transporter activity	MF	1	-2.047673539	0	185	7	16710	1	-2.854528676	0	409	7	16486	1	-1.124762043	0	74	7	16821	1	-1.568069483	0	115	7	16780	1	-1.287378211	0	87	7	16808	1	-2.336306437	0	246	7	16649	1	-2.281232832	0	233	7	16662	1	-0.647675145	0	46	7	16849	1	-2.223042011	0	220	7	16675	1	-2.095714617	0	194	7	16701	1	-2.603750516	0	320	7	16575	1	-3.018915609	0	480	7	16415
GO:0036092	phosphatidylinositol-3-phosphate biosynthetic process	BP	1	-0.794611393	0	185	2	16715	1	-1.601462466	0	409	2	16491	1	0.128298128	0	74	2	16826	1	-0.315008585	0	115	2	16785	1	-0.03431781	0	87	2	16813	1	-1.083243196	0	246	2	16654	1	-1.028169825	0	233	2	16667	1	0.605384533	0	46	2	16854	1	-0.969979237	0	220	2	16680	1	-0.84265231	0	194	2	16706	1	-1.350685934	0	320	2	16580	1	-1.765848087	0	480	2	16420
GO:0036094	small molecule binding	MF	0.303447127	0.192275317	13	172	982	15735	0.461649613	0.041415195	25	384	970	15523	0.815382975	-0.390421797	3	71	992	15836	0.813135048	-0.319174066	5	110	990	15797	0.593177686	-0.023642028	5	82	990	15825	0.094543192	0.353464746	20	226	975	15681	0.512149058	0.022778539	14	219	981	15688	0.940089157	-1.026767775	1	45	994	15862	0.842740537	-0.274939688	10	210	985	15697	0.944189233	-0.516764548	7	187	988	15720	0.944251927	-0.39569457	13	307	982	15600	0.77777016	-0.132824022	25	455	970	15452
GO:0036103	Kdo2-lipid A metabolic process	BP	1	-0.101404387	0	185	1	16716	1	-0.908254648	0	409	1	16492	1	0.821504739	0	74	1	16827	1	0.37819817	0	115	1	16786	1	0.658888847	0	87	1	16814	1	-0.390035971	0	246	1	16655	1	-0.334962647	0	233	1	16668	1	1.298591045	0	46	1	16855	1	-0.276772106	0	220	1	16681	1	-0.149445273	0	194	1	16707	1	-0.657478441	0	320	1	16581	1	-1.072640007	0	480	1	16421
GO:0036104	Kdo2-lipid A biosynthetic process	BP	1	-0.101404387	0	185	1	16716	1	-0.908254648	0	409	1	16492	1	0.821504739	0	74	1	16827	1	0.37819817	0	115	1	16786	1	0.658888847	0	87	1	16814	1	-0.390035971	0	246	1	16655	1	-0.334962647	0	233	1	16668	1	1.298591045	0	46	1	16855	1	-0.276772106	0	220	1	16681	1	-0.149445273	0	194	1	16707	1	-0.657478441	0	320	1	16581	1	-1.072640007	0	480	1	16421
GO:0036123	histone H3-K9 dimethylation	BP	1	-1.71108162	0	185	5	16712	1	-2.517935132	0	409	5	16488	1	-0.788170915	0	74	5	16823	1	-1.231478064	0	115	5	16782	1	-0.950786991	0	87	5	16810	1	-1.999714081	0	246	5	16651	1	-1.944640569	0	233	5	16664	1	-0.311084214	0	46	5	16851	1	-1.886449841	0	220	5	16677	1	-1.759122634	0	194	5	16703	1	-2.267157623	0	320	5	16577	1	-2.68232154	0	480	5	16417
GO:0036137	kynurenine aminotransferase activity	MF	1	-0.101404387	0	185	1	16716	1	-0.908254648	0	409	1	16492	1	0.821504739	0	74	1	16827	1	0.37819817	0	115	1	16786	1	0.658888847	0	87	1	16814	1	-0.390035971	0	246	1	16655	1	-0.334962647	0	233	1	16668	1	1.298591045	0	46	1	16855	0.013047364	Inf	1	219	0	16682	1	-0.149445273	0	194	1	16707	1	-0.657478441	0	320	1	16581	1	-1.072640007	0	480	1	16421
GO:0036166	phenotypic switching	BP	1	-0.101404387	0	185	1	16716	1	-0.908254648	0	409	1	16492	1	0.821504739	0	74	1	16827	1	0.37819817	0	115	1	16786	1	0.658888847	0	87	1	16814	1	-0.390035971	0	246	1	16655	1	-0.334962647	0	233	1	16668	1	1.298591045	0	46	1	16855	1	-0.276772106	0	220	1	16681	1	-0.149445273	0	194	1	16707	1	-0.657478441	0	320	1	16581	1	-1.072640007	0	480	1	16421
GO:0036172	thiamine salvage	BP	1	-0.101404387	0	185	1	16716	1	-0.908254648	0	409	1	16492	1	0.821504739	0	74	1	16827	1	0.37819817	0	115	1	16786	1	0.658888847	0	87	1	16814	1	-0.390035971	0	246	1	16655	1	-0.334962647	0	233	1	16668	1	1.298591045	0	46	1	16855	1	-0.276772106	0	220	1	16681	1	-0.149445273	0	194	1	16707	1	-0.657478441	0	320	1	16581	1	-1.072640007	0	480	1	16421
GO:0036211	protein modification process	BP	0.351080387	0.116827155	22	163	1793	14924	0.921071598	-0.225033729	36	373	1779	14714	0.815031315	-0.309541097	6	68	1809	15019	0.584251889	-0.031458331	12	103	1803	14984	0.965399402	-0.680226699	5	82	1810	15005	0.339115176	0.107110523	29	217	1786	14870	0.999703653	-0.894870396	11	222	1804	14865	1	-6.319117245	0	46	1815	15041	0.591821211	-0.029917293	23	197	1792	14890	0.999299235	-0.911639776	9	185	1806	14902	0.988928916	-0.447184273	23	297	1792	14790	0.980408474	-0.315423236	39	441	1776	14646
GO:0036257	multivesicular body organization	BP	1	-0.794611393	0	185	2	16715	1	-1.601462466	0	409	2	16491	1	0.128298128	0	74	2	16826	1	-0.315008585	0	115	2	16785	1	-0.03431781	0	87	2	16813	1	-1.083243196	0	246	2	16654	1	-1.028169825	0	233	2	16667	1	0.605384533	0	46	2	16854	1	-0.969979237	0	220	2	16680	1	-0.84265231	0	194	2	16706	1	-1.350685934	0	320	2	16580	1	-1.765848087	0	480	2	16420
GO:0036258	multivesicular body assembly	BP	1	-0.101404387	0	185	1	16716	1	-0.908254648	0	409	1	16492	1	0.821504739	0	74	1	16827	1	0.37819817	0	115	1	16786	1	0.658888847	0	87	1	16814	1	-0.390035971	0	246	1	16655	1	-0.334962647	0	233	1	16668	1	1.298591045	0	46	1	16855	1	-0.276772106	0	220	1	16681	1	-0.149445273	0	194	1	16707	1	-0.657478441	0	320	1	16581	1	-1.072640007	0	480	1	16421
GO:0036260	RNA capping	BP	1	-2.741239718	0	185	14	16703	1	-3.54810055	0	409	14	16479	1	-1.818325457	0	74	14	16814	1	-2.261633914	0	115	14	16773	1	-1.980941947	0	87	14	16801	1	-3.029874152	0	246	14	16642	1	-2.974800219	0	233	14	16655	1	-1.341237867	0	46	14	16842	1	-2.916609069	0	220	14	16668	1	-2.789281022	0	194	14	16694	1	-3.297320108	0	320	14	16568	1	-3.71248932	0	480	14	16408
GO:0036261	7-methylguanosine cap hypermethylation	BP	1	-0.794611393	0	185	2	16715	1	-1.601462466	0	409	2	16491	1	0.128298128	0	74	2	16826	1	-0.315008585	0	115	2	16785	1	-0.03431781	0	87	2	16813	1	-1.083243196	0	246	2	16654	1	-1.028169825	0	233	2	16667	1	0.605384533	0	46	2	16854	1	-0.969979237	0	220	2	16680	1	-0.84265231	0	194	2	16706	1	-1.350685934	0	320	2	16580	1	-1.765848087	0	480	2	16420
GO:0036265	RNA (guanine-N7)-methylation	BP	1	-1.893463016	0	185	6	16711	1	-2.700317341	0	409	6	16487	1	-0.970551916	0	74	6	16822	1	-1.413859211	0	115	6	16781	1	-1.133168038	0	87	6	16809	1	-2.182095696	0	246	6	16650	1	-2.127022137	0	233	6	16663	1	-0.493465116	0	46	6	16850	1	-2.068831363	0	220	6	16676	1	-1.941504063	0	194	6	16702	1	-2.449539506	0	320	6	16576	1	-2.864704011	0	480	6	16416
GO:0036289	peptidyl-serine autophosphorylation	BP	1	-0.101404387	0	185	1	16716	1	-0.908254648	0	409	1	16492	1	0.821504739	0	74	1	16827	1	0.37819817	0	115	1	16786	1	0.658888847	0	87	1	16814	1	-0.390035971	0	246	1	16655	1	-0.334962647	0	233	1	16668	1	1.298591045	0	46	1	16855	1	-0.276772106	0	220	1	16681	1	-0.149445273	0	194	1	16707	1	-0.657478441	0	320	1	16581	1	-1.072640007	0	480	1	16421
GO:0036290	protein trans-autophosphorylation	BP	1	-0.101404387	0	185	1	16716	1	-0.908254648	0	409	1	16492	1	0.821504739	0	74	1	16827	1	0.37819817	0	115	1	16786	1	0.658888847	0	87	1	16814	1	-0.390035971	0	246	1	16655	1	-0.334962647	0	233	1	16668	1	1.298591045	0	46	1	16855	1	-0.276772106	0	220	1	16681	1	-0.149445273	0	194	1	16707	1	-0.657478441	0	320	1	16581	1	-1.072640007	0	480	1	16421
GO:0036292	DNA rewinding	BP	1	-0.101404387	0	185	1	16716	1	-0.908254648	0	409	1	16492	1	0.821504739	0	74	1	16827	1	0.37819817	0	115	1	16786	1	0.658888847	0	87	1	16814	1	-0.390035971	0	246	1	16655	1	-0.334962647	0	233	1	16668	1	1.298591045	0	46	1	16855	1	-0.276772106	0	220	1	16681	1	-0.149445273	0	194	1	16707	1	-0.657478441	0	320	1	16581	1	-1.072640007	0	480	1	16421
GO:0036293	response to decreased oxygen levels	BP	0.19525531	0.513006092	5	180	274	16443	0.239699569	0.302633833	9	400	270	16223	1.98E-10	2.586214313	13	61	266	16562	3.11E-06	1.875692584	11	104	268	16519	1.78E-06	2.078967452	10	77	269	16546	3.77E-06	1.467589879	16	230	263	16393	0.342650006	0.273693869	5	228	274	16395	1	-4.349251893	0	46	279	16577	1	-5.92478999	0	220	279	16403	0.399901844	0.232042859	4	190	275	16433	0.163213776	0.435163758	8	312	271	16311	0.058431202	0.525939503	13	467	266	16156
GO:0036294	cellular response to decreased oxygen levels	BP	0.370083561	0.342583861	3	182	194	16523	0.52426137	0.0515074	5	404	192	16301	1.79E-07	2.507070553	9	65	188	16640	5.94E-05	1.883152397	8	107	189	16598	7.21E-08	2.447513855	10	77	187	16628	6.96E-06	1.60916133	13	233	184	16472	0.290147088	0.402039104	4	229	193	16476	1	-3.996309421	0	46	197	16659	1	-5.571795306	0	220	197	16485	0.191858376	0.591101318	4	190	193	16515	0.517363693	0.074724496	4	316	193	16389	0.203680269	0.376766247	8	472	189	16233
GO:0036297	interstrand cross-link repair	BP	1	-2.874890856	0	185	16	16701	1	-3.681753316	0	409	16	16477	1	-1.951975805	0	74	16	16812	1	-2.395284553	0	115	16	16771	1	-2.114592387	0	87	16	16799	1	-3.16352573	0	246	16	16640	1	-3.108451702	0	233	16	16653	1	-1.474888017	0	46	16	16840	0.189599106	1.634014395	1	219	15	16667	1	-2.922932226	0	194	16	16692	0.264457013	1.251877071	1	319	15	16567	0.371507847	0.835662884	1	479	15	16407
GO:0036313	phosphatidylinositol 3-kinase catalytic subunit binding	MF	1	-0.101404387	0	185	1	16716	1	-0.908254648	0	409	1	16492	1	0.821504739	0	74	1	16827	1	0.37819817	0	115	1	16786	1	0.658888847	0	87	1	16814	1	-0.390035971	0	246	1	16655	1	-0.334962647	0	233	1	16668	1	1.298591045	0	46	1	16855	1	-0.276772106	0	220	1	16681	1	-0.149445273	0	194	1	16707	1	-0.657478441	0	320	1	16581	1	-1.072640007	0	480	1	16421
GO:0036361	racemase activity, acting on amino acids and derivatives	MF	1	-1.200136329	0	185	3	16714	1	-2.006988215	0	409	3	16490	1	-0.277226413	0	74	3	16825	1	-0.720533272	0	115	3	16784	1	-0.439842397	0	87	3	16812	1	-1.488768351	0	246	3	16653	1	-1.433694933	0	233	3	16666	1	0.19986009	0	46	3	16853	1	-1.375504299	0	220	3	16679	1	-1.248177279	0	194	3	16705	1	-1.756211357	0	320	3	16579	1	-2.171374099	0	480	3	16419
GO:0036369	transcription factor catabolic process	BP	1	-0.101404387	0	185	1	16716	1	-0.908254648	0	409	1	16492	1	0.821504739	0	74	1	16827	1	0.37819817	0	115	1	16786	1	0.658888847	0	87	1	16814	0.014655943	Inf	1	245	0	16656	1	-0.334962647	0	233	1	16668	1	1.298591045	0	46	1	16855	1	-0.276772106	0	220	1	16681	1	-0.149445273	0	194	1	16707	1	-0.657478441	0	320	1	16581	1	-1.072640007	0	480	1	16421
GO:0036374	glutathione hydrolase activity	MF	1	-0.794611393	0	185	2	16715	1	-1.601462466	0	409	2	16491	1	0.128298128	0	74	2	16826	1	-0.315008585	0	115	2	16785	1	-0.03431781	0	87	2	16813	1	-1.083243196	0	246	2	16654	1	-1.028169825	0	233	2	16667	1	0.605384533	0	46	2	16854	1	-0.969979237	0	220	2	16680	1	-0.84265231	0	194	2	16706	1	-1.350685934	0	320	2	16580	1	-1.765848087	0	480	2	16420
GO:0036381	pyridoxal 5'-phosphate synthase (glutamine hydrolysing) activity	MF	1	-1.200136329	0	185	3	16714	1	-2.006988215	0	409	3	16490	1	-0.277226413	0	74	3	16825	1	-0.720533272	0	115	3	16784	1	-0.439842397	0	87	3	16812	1	-1.488768351	0	246	3	16653	1	-1.433694933	0	233	3	16666	1	0.19986009	0	46	3	16853	1	-1.375504299	0	220	3	16679	1	-1.248177279	0	194	3	16705	1	-1.756211357	0	320	3	16579	1	-2.171374099	0	480	3	16419
GO:0036387	pre-replicative complex	CC	1	-0.794611393	0	185	2	16715	1	-1.601462466	0	409	2	16491	1	0.128298128	0	74	2	16826	1	-0.315008585	0	115	2	16785	1	-0.03431781	0	87	2	16813	1	-1.083243196	0	246	2	16654	1	-1.028169825	0	233	2	16667	1	0.605384533	0	46	2	16854	1	-0.969979237	0	220	2	16680	1	-0.84265231	0	194	2	16706	1	-1.350685934	0	320	2	16580	1	-1.765848087	0	480	2	16420
GO:0036396	RNA N6-methyladenosine methyltransferase complex	CC	1	-1.200136329	0	185	3	16714	1	-2.006988215	0	409	3	16490	1	-0.277226413	0	74	3	16825	1	-0.720533272	0	115	3	16784	1	-0.439842397	0	87	3	16812	1	-1.488768351	0	246	3	16653	1	-1.433694933	0	233	3	16666	1	0.19986009	0	46	3	16853	1	-1.375504299	0	220	3	16679	1	-1.248177279	0	194	3	16705	1	-1.756211357	0	320	3	16579	1	-2.171374099	0	480	3	16419
GO:0036402	proteasome-activating activity	MF	1	-2.299107663	0	185	9	16708	1	-3.105964427	0	409	9	16484	1	-1.376195378	0	74	9	16819	1	-1.819503108	0	115	9	16778	1	-1.538811637	0	87	9	16806	1	-2.587741	0	246	9	16647	1	-2.532667301	0	233	9	16660	1	-0.899108281	0	46	9	16847	1	-2.474476386	0	220	9	16673	1	-2.347148806	0	194	9	16699	1	-2.855185615	0	320	9	16573	1	-3.270351884	0	480	9	16413
GO:0036440	citrate synthase activity	MF	1	-0.794611393	0	185	2	16715	1	-1.601462466	0	409	2	16491	1	0.128298128	0	74	2	16826	1	-0.315008585	0	115	2	16785	1	-0.03431781	0	87	2	16813	1	-1.083243196	0	246	2	16654	1	-1.028169825	0	233	2	16667	1	0.605384533	0	46	2	16854	1	-0.969979237	0	220	2	16680	1	-0.84265231	0	194	2	16706	1	-1.350685934	0	320	2	16580	1	-1.765848087	0	480	2	16420
GO:0036444	calcium import into the mitochondrion	BP	1	-2.047673539	0	185	7	16710	1	-2.854528676	0	409	7	16486	1	-1.124762043	0	74	7	16821	1	-1.568069483	0	115	7	16780	1	-1.287378211	0	87	7	16808	1	-2.336306437	0	246	7	16649	1	-2.281232832	0	233	7	16662	1	-0.647675145	0	46	7	16849	0.087848461	2.550844971	1	219	6	16676	1	-2.095714617	0	194	7	16701	1	-2.603750516	0	320	7	16575	0.183830797	1.752502012	1	479	6	16416
GO:0036449	microtubule minus-end	CC	1	-0.101404387	0	185	1	16716	1	-0.908254648	0	409	1	16492	1	0.821504739	0	74	1	16827	1	0.37819817	0	115	1	16786	1	0.658888847	0	87	1	16814	1	-0.390035971	0	246	1	16655	1	-0.334962647	0	233	1	16668	1	1.298591045	0	46	1	16855	1	-0.276772106	0	220	1	16681	1	-0.149445273	0	194	1	16707	1	-0.657478441	0	320	1	16581	1	-1.072640007	0	480	1	16421
GO:0036452	ESCRT complex	CC	1	-3.098273943	0	185	20	16697	1	-3.90513966	0	409	20	16473	1	-2.17535731	0	74	20	16808	1	-2.61866664	0	115	20	16767	1	-2.337974076	0	87	20	16795	1	-3.386909695	0	246	20	16636	1	-3.33183548	0	233	20	16649	1	-1.698269126	0	46	20	16836	1	-3.273644049	0	220	20	16662	1	-3.146315441	0	194	20	16688	1	-3.654357262	0	320	20	16562	1	-4.069530006	0	480	20	16402
GO:0036456	L-methionine-(S)-S-oxide reductase activity	MF	1	-1.71108162	0	185	5	16712	0.115783591	2.322837566	1	408	4	16489	1	-0.788170915	0	74	5	16823	1	-1.231478064	0	115	5	16782	1	-0.950786991	0	87	5	16810	1	-1.999714081	0	246	5	16651	1	-1.944640569	0	233	5	16664	1	-0.311084214	0	46	5	16851	1	-1.886449841	0	220	5	16677	1	-1.759122634	0	194	5	16703	1	-2.267157623	0	320	5	16577	1	-2.68232154	0	480	5	16417
GO:0036464	cytoplasmic ribonucleoprotein granule	CC	0.577179731	0.049135752	2	183	173	16544	0.801837697	-0.351699657	3	406	172	16321	1	-4.353675594	0	74	175	16653	0.698462822	-0.167362616	1	114	174	16613	1	-4.516299564	0	87	175	16640	0.474485484	0.171529651	3	243	172	16484	0.913576939	-0.885029756	1	232	174	16495	1	-3.87657193	0	46	175	16681	0.400395213	0.286269785	3	217	172	16510	0.600283283	0.000582381	2	192	173	16535	0.965802181	-1.208771771	1	319	174	16408	0.88065784	-0.517222701	3	477	172	16250
GO:0036473	cell death in response to oxidative stress	BP	1	-1.893463016	0	185	6	16711	1	-2.700317341	0	409	6	16487	1	-0.970551916	0	74	6	16822	1	-1.413859211	0	115	6	16781	1	-1.133168038	0	87	6	16809	1	-2.182095696	0	246	6	16650	1	-2.127022137	0	233	6	16663	1	-0.493465116	0	46	6	16850	1	-2.068831363	0	220	6	16676	1	-1.941504063	0	194	6	16702	1	-2.449539506	0	320	6	16576	1	-2.864704011	0	480	6	16416
GO:0036498	IRE1-mediated unfolded protein response	BP	1	-0.794611393	0	185	2	16715	1	-1.601462466	0	409	2	16491	1	0.128298128	0	74	2	16826	1	-0.315008585	0	115	2	16785	1	-0.03431781	0	87	2	16813	1	-1.083243196	0	246	2	16654	1	-1.028169825	0	233	2	16667	1	0.605384533	0	46	2	16854	1	-0.969979237	0	220	2	16680	1	-0.84265231	0	194	2	16706	1	-1.350685934	0	320	2	16580	1	-1.765848087	0	480	2	16420
GO:0036503	ERAD pathway	BP	1	-4.130051764	0	185	56	16661	0.396449674	0.40774933	2	407	54	16439	1	-3.207120862	0	74	56	16772	1	-3.65043544	0	115	56	16731	1	-3.369739289	0	87	56	16759	0.563153857	0.218577149	1	245	55	16601	0.541920366	0.273880766	1	232	55	16614	1	-2.730029108	0	46	56	16800	0.521297702	0.332328575	1	219	55	16627	1	-4.178094427	0	194	56	16652	1	-4.686152695	0	320	56	16526	1	-5.10134669	0	480	56	16366
GO:0036507	protein demannosylation	BP	1	-0.794611393	0	185	2	16715	0.048025397	3.70931385	1	408	1	16492	1	0.128298128	0	74	2	16826	1	-0.315008585	0	115	2	16785	1	-0.03431781	0	87	2	16813	1	-1.083243196	0	246	2	16654	1	-1.028169825	0	233	2	16667	1	0.605384533	0	46	2	16854	1	-0.969979237	0	220	2	16680	1	-0.84265231	0	194	2	16706	1	-1.350685934	0	320	2	16580	1	-1.765848087	0	480	2	16420
GO:0036508	protein alpha-1,2-demannosylation	BP	1	-0.794611393	0	185	2	16715	0.048025397	3.70931385	1	408	1	16492	1	0.128298128	0	74	2	16826	1	-0.315008585	0	115	2	16785	1	-0.03431781	0	87	2	16813	1	-1.083243196	0	246	2	16654	1	-1.028169825	0	233	2	16667	1	0.605384533	0	46	2	16854	1	-0.969979237	0	220	2	16680	1	-0.84265231	0	194	2	16706	1	-1.350685934	0	320	2	16580	1	-1.765848087	0	480	2	16420
GO:0038023	signaling receptor activity	MF	0.033466109	1.244675521	4	181	106	16611	1	-5.615366217	0	409	110	16383	0.381843519	0.752444084	1	73	109	16719	0.03901224	1.432578049	3	112	107	16680	0.111348586	1.296935311	2	85	108	16707	1	-5.097082428	0	246	110	16546	0.784767895	-0.413389495	1	232	109	16560	1	-3.408377246	0	46	110	16746	0.421713964	0.347098914	2	218	108	16574	1	-4.856471226	0	194	110	16598	0.157342255	0.679269989	4	316	106	16476	0.959322553	-1.153380534	1	479	109	16313
GO:0038187	pattern recognition receptor activity	MF	0.021922662	4.519136197	1	184	1	16716	1	-1.601462466	0	409	2	16491	1	0.128298128	0	74	2	16826	1	-0.315008585	0	115	2	16785	1	-0.03431781	0	87	2	16813	1	-1.083243196	0	246	2	16654	1	-1.028169825	0	233	2	16667	1	0.605384533	0	46	2	16854	1	-0.969979237	0	220	2	16680	1	-0.84265231	0	194	2	16706	1	-1.350685934	0	320	2	16580	1	-1.765848087	0	480	2	16420
GO:0038198	auxin receptor activity	MF	1	-0.101404387	0	185	1	16716	1	-0.908254648	0	409	1	16492	1	0.821504739	0	74	1	16827	1	0.37819817	0	115	1	16786	1	0.658888847	0	87	1	16814	1	-0.390035971	0	246	1	16655	1	-0.334962647	0	233	1	16668	1	1.298591045	0	46	1	16855	1	-0.276772106	0	220	1	16681	1	-0.149445273	0	194	1	16707	1	-0.657478441	0	320	1	16581	1	-1.072640007	0	480	1	16421
GO:0038199	ethylene receptor activity	MF	1	-1.71108162	0	185	5	16712	1	-2.517935132	0	409	5	16488	1	-0.788170915	0	74	5	16823	0.03350467	3.61557927	1	114	4	16783	1	-0.950786991	0	87	5	16810	1	-1.999714081	0	246	5	16651	1	-1.944640569	0	233	5	16664	1	-0.311084214	0	46	5	16851	1	-1.886449841	0	220	5	16677	1	-1.759122634	0	194	5	16703	1	-2.267157623	0	320	5	16577	1	-2.68232154	0	480	5	16417
GO:0038201	TOR complex	CC	1	-1.200136329	0	185	3	16714	1	-2.006988215	0	409	3	16490	1	-0.277226413	0	74	3	16825	1	-0.720533272	0	115	3	16784	1	-0.439842397	0	87	3	16812	1	-1.488768351	0	246	3	16653	1	-1.433694933	0	233	3	16666	1	0.19986009	0	46	3	16853	1	-1.375504299	0	220	3	16679	1	-1.248177279	0	194	3	16705	1	-1.756211357	0	320	3	16579	1	-2.171374099	0	480	3	16419
GO:0038202	TORC1 signaling	BP	1	-0.101404387	0	185	1	16716	1	-0.908254648	0	409	1	16492	1	0.821504739	0	74	1	16827	1	0.37819817	0	115	1	16786	1	0.658888847	0	87	1	16814	1	-0.390035971	0	246	1	16655	1	-0.334962647	0	233	1	16668	1	1.298591045	0	46	1	16855	1	-0.276772106	0	220	1	16681	1	-0.149445273	0	194	1	16707	1	-0.657478441	0	320	1	16581	1	-1.072640007	0	480	1	16421
GO:0039694	viral RNA genome replication	BP	1	-0.101404387	0	185	1	16716	1	-0.908254648	0	409	1	16492	1	0.821504739	0	74	1	16827	1	0.37819817	0	115	1	16786	1	0.658888847	0	87	1	16814	1	-0.390035971	0	246	1	16655	1	-0.334962647	0	233	1	16668	1	1.298591045	0	46	1	16855	1	-0.276772106	0	220	1	16681	1	-0.149445273	0	194	1	16707	1	-0.657478441	0	320	1	16581	1	-1.072640007	0	480	1	16421
GO:0040001	establishment of mitotic spindle localization	BP	1	-1.200136329	0	185	3	16714	1	-2.006988215	0	409	3	16490	1	-0.277226413	0	74	3	16825	1	-0.720533272	0	115	3	16784	1	-0.439842397	0	87	3	16812	1	-1.488768351	0	246	3	16653	1	-1.433694933	0	233	3	16666	1	0.19986009	0	46	3	16853	1	-1.375504299	0	220	3	16679	1	-1.248177279	0	194	3	16705	1	-1.756211357	0	320	3	16579	1	-2.171374099	0	480	3	16419
GO:0040007	growth	BP	0.972568849	-0.558422532	9	176	1373	15344	0.982679735	-0.409713732	23	386	1359	15134	0.946174306	-0.744554121	3	71	1379	15449	0.011893119	0.673474561	17	98	1365	15422	0.426593573	0.130543024	8	79	1374	15441	0.733949062	-0.121510213	18	228	1364	15292	0.63941401	-0.061952856	18	215	1364	15305	0.901833622	-0.668847974	2	44	1380	15476	8.60E-06	0.868525763	38	182	1344	15338	0.928663415	-0.395954393	11	183	1371	15337	1.13E-07	0.869771724	55	265	1327	15255	0.95870601	-0.296595888	30	450	1352	15070
GO:0040008	regulation of growth	BP	0.840826566	-0.488493128	2	183	294	16423	0.994528938	-1.30155344	2	407	294	16199	0.369800262	0.451062982	2	72	294	16534	0.326139617	0.414020556	3	112	293	16494	0.455584139	0.284291276	2	85	294	16521	0.633531495	-0.074061208	4	242	292	16364	0.053838405	0.705507284	8	225	288	16381	0.559368923	0.231118297	1	45	295	16561	0.901332231	-0.665635469	2	218	294	16388	0.443685277	0.171025115	4	190	292	16416	0.057077463	0.609695443	10	310	286	16296	0.473503893	0.072740866	9	471	287	16135
GO:0040009	regulation of growth rate	BP	1	-1.200136329	0	185	3	16714	1	-2.006988215	0	409	3	16490	1	-0.277226413	0	74	3	16825	0.020238461	4.308845611	1	114	2	16785	1	-0.439842397	0	87	3	16812	1	-1.488768351	0	246	3	16653	1	-1.433694933	0	233	3	16666	1	0.19986009	0	46	3	16853	1	-1.375504299	0	220	3	16679	1	-1.248177279	0	194	3	16705	1	-1.756211357	0	320	3	16579	1	-2.171374099	0	480	3	16419
GO:0040011	locomotion	BP	1	-3.39879786	0	185	27	16690	1	-4.20566928	0	409	27	16466	0.111102908	2.190647558	1	73	26	16802	1	-2.919188806	0	115	27	16760	0.13100629	2.025985686	1	86	26	16789	1	-3.68743515	0	246	27	16629	1	-3.632360606	0	233	27	16642	1	-1.998789581	0	46	27	16829	1	-3.574168848	0	220	27	16655	1	-3.446839585	0	194	27	16681	1	-3.954884598	0	320	27	16555	1	-4.370061467	0	480	27	16395
GO:0040014	regulation of multicellular organism growth	BP	1	-1.200136329	0	185	3	16714	1	-2.006988215	0	409	3	16490	1	-0.277226413	0	74	3	16825	1	-0.720533272	0	115	3	16784	1	-0.439842397	0	87	3	16812	0.04332913	3.535950647	1	245	2	16654	1	-1.433694933	0	233	3	16666	1	0.19986009	0	46	3	16853	1	-1.375504299	0	220	3	16679	1	-1.248177279	0	194	3	16705	1	-1.756211357	0	320	3	16579	1	-2.171374099	0	480	3	16419
GO:0040019	positive regulation of embryonic development	BP	1	-0.794611393	0	185	2	16715	1	-1.601462466	0	409	2	16491	1	0.128298128	0	74	2	16826	1	-0.315008585	0	115	2	16785	1	-0.03431781	0	87	2	16813	1	-1.083243196	0	246	2	16654	1	-1.028169825	0	233	2	16667	1	0.605384533	0	46	2	16854	0.025925261	4.342904227	1	219	1	16681	1	-0.84265231	0	194	2	16706	1	-1.350685934	0	320	2	16580	1	-1.765848087	0	480	2	16420
GO:0040020	regulation of meiotic nuclear division	BP	1	-2.586969306	0	185	12	16705	1	-3.393828511	0	409	12	16481	1	-1.664055836	0	74	12	16816	1	-2.107364002	0	115	12	16775	1	-1.826672234	0	87	12	16803	1	-2.875603302	0	246	12	16644	1	-2.820529462	0	233	12	16657	1	-1.186968443	0	46	12	16844	0.145851954	1.94440929	1	219	11	16671	1	-2.635010546	0	194	12	16696	1	-3.143048721	0	320	12	16570	1	-3.558216756	0	480	12	16410
GO:0040029	epigenetic regulation of gene expression	BP	1	-5.065702254	0	185	142	16575	0.970080353	-1.247971241	1	408	141	16352	1	-4.142737013	0	74	142	16686	1	-4.586064222	0	115	142	16645	1	-4.305359439	0	87	142	16673	1	-5.354364995	0	246	142	16514	1	-5.299285011	0	233	142	16527	1	-3.66563667	0	46	142	16714	0.555337057	0.085655117	2	218	140	16542	1	-5.113747721	0	194	142	16566	0.755362209	-0.297964768	2	318	140	16442	0.776136796	-0.302173447	3	477	139	16283
GO:0040031	snRNA modification	BP	1	-1.71108162	0	185	5	16712	1	-2.517935132	0	409	5	16488	1	-0.788170915	0	74	5	16823	1	-1.231478064	0	115	5	16782	1	-0.950786991	0	87	5	16810	1	-1.999714081	0	246	5	16651	1	-1.944640569	0	233	5	16664	1	-0.311084214	0	46	5	16851	1	-1.886449841	0	220	5	16677	1	-1.759122634	0	194	5	16703	1	-2.267157623	0	320	5	16577	1	-2.68232154	0	480	5	16417
GO:0040034	regulation of development, heterochronic	BP	1	-3.888169721	0	185	44	16673	1	-4.695055012	0	409	44	16449	1	-2.965243582	0	74	44	16784	1	-3.408556409	0	115	44	16743	1	-3.127861455	0	87	44	16771	1	-4.176810751	0	246	44	16612	1	-4.121735408	0	233	44	16625	0.113881455	2.171995401	1	45	43	16813	1	-4.063542851	0	220	44	16638	1	-3.936211996	0	194	44	16664	0.570599389	0.19703562	1	319	43	16539	1	-4.859451674	0	480	44	16378
GO:0042023	DNA endoreduplication	BP	1	-4.074811942	0	185	53	16664	1	-4.881704587	0	409	53	16440	1	-3.151882231	0	74	53	16775	0.303546877	1.047765778	1	114	52	16735	1	-3.31450052	0	87	53	16762	0.543303852	0.274847311	1	245	52	16604	0.522323568	0.330150787	1	232	52	16617	1	-2.674790775	0	46	53	16803	1	-4.250186208	0	220	53	16629	1	-4.122854508	0	194	53	16655	1	-4.630911402	0	320	53	16529	0.785652016	-0.409788315	1	479	52	16370
GO:0042025	host cell nucleus	CC	1	-0.101404387	0	185	1	16716	1	-0.908254648	0	409	1	16492	1	0.821504739	0	74	1	16827	1	0.37819817	0	115	1	16786	1	0.658888847	0	87	1	16814	1	-0.390035971	0	246	1	16655	1	-0.334962647	0	233	1	16668	1	1.298591045	0	46	1	16855	1	-0.276772106	0	220	1	16681	1	-0.149445273	0	194	1	16707	1	-0.657478441	0	320	1	16581	1	-1.072640007	0	480	1	16421
GO:0042026	protein refolding	BP	1	-3.537187892	0	185	31	16686	1	-4.344062573	0	409	31	16462	1	-2.614266906	0	74	31	16797	1	-3.057577837	0	115	31	16756	1	-2.776884178	0	87	31	16784	1	-3.825826061	0	246	31	16625	0.350696684	0.881520194	1	232	30	16639	1	-2.137177632	0	46	31	16825	0.334686391	0.939966828	1	219	30	16652	1	-3.585229746	0	194	31	16677	0.448638601	0.557824066	1	319	30	16552	1	-4.508455812	0	480	31	16391
GO:0042044	fluid transport	BP	1	-3.39879786	0	185	27	16690	1	-4.20566928	0	409	27	16466	1	-2.475878458	0	74	27	16801	1	-2.919188806	0	115	27	16760	1	-2.638495546	0	87	27	16788	0.328975899	0.969559154	1	245	26	16630	0.313457299	1.024861408	1	232	26	16643	1	-1.998789581	0	46	27	16829	0.298738136	1.083307854	1	219	26	16656	1	-3.446839585	0	194	27	16681	0.000137547	2.482566251	5	315	22	16560	1	-4.370061467	0	480	27	16395
GO:0042054	histone methyltransferase activity	MF	1	-3.741206449	0	185	38	16679	1	-4.54808684	0	409	38	16455	1	-2.818282689	0	74	38	16790	1	-3.26159464	0	115	38	16749	1	-2.980900285	0	87	38	16777	1	-4.029846157	0	246	38	16618	1	-3.974771097	0	233	38	16631	1	-2.341192722	0	46	38	16818	0.393237108	0.729825838	1	219	37	16645	1	-3.789248529	0	194	38	16670	1	-4.297298564	0	320	38	16544	0.668378177	-0.068546618	1	479	37	16385
GO:0042060	wound healing	BP	1	-3.321716994	0	185	25	16692	1	-4.128586784	0	409	25	16468	0.103308412	2.270809292	1	73	24	16804	1	-2.842108441	0	115	25	16762	1	-2.561415379	0	87	25	16790	0.308834626	1.049722119	1	245	24	16632	0.294047731	1.105024279	1	232	24	16645	1	-1.921709704	0	46	25	16831	0.280045467	1.163470631	1	219	24	16658	1	-3.369758654	0	194	25	16683	1	-3.877802755	0	320	25	16557	0.516097681	0.365110558	1	479	24	16398
GO:0042083	5,10-methylenetetrahydrofolate-dependent methyltransferase activity	MF	1	-0.794611393	0	185	2	16715	1	-1.601462466	0	409	2	16491	1	0.128298128	0	74	2	16826	1	-0.315008585	0	115	2	16785	1	-0.03431781	0	87	2	16813	1	-1.083243196	0	246	2	16654	1	-1.028169825	0	233	2	16667	1	0.605384533	0	46	2	16854	1	-0.969979237	0	220	2	16680	1	-0.84265231	0	194	2	16706	1	-1.350685934	0	320	2	16580	1	-1.765848087	0	480	2	16420
GO:0042084	5-methyltetrahydrofolate-dependent methyltransferase activity	MF	1	-0.794611393	0	185	2	16715	1	-1.601462466	0	409	2	16491	1	0.128298128	0	74	2	16826	1	-0.315008585	0	115	2	16785	1	-0.03431781	0	87	2	16813	1	-1.083243196	0	246	2	16654	1	-1.028169825	0	233	2	16667	1	0.605384533	0	46	2	16854	1	-0.969979237	0	220	2	16680	1	-0.84265231	0	194	2	16706	1	-1.350685934	0	320	2	16580	1	-1.765848087	0	480	2	16420
GO:0042085	5-methyltetrahydropteroyltri-L-glutamate-dependent methyltransferase activity	MF	1	-0.794611393	0	185	2	16715	1	-1.601462466	0	409	2	16491	1	0.128298128	0	74	2	16826	1	-0.315008585	0	115	2	16785	1	-0.03431781	0	87	2	16813	1	-1.083243196	0	246	2	16654	1	-1.028169825	0	233	2	16667	1	0.605384533	0	46	2	16854	1	-0.969979237	0	220	2	16680	1	-0.84265231	0	194	2	16706	1	-1.350685934	0	320	2	16580	1	-1.765848087	0	480	2	16420
GO:0042126	nitrate metabolic process	BP	0.143774535	1.953468706	1	184	13	16704	0.004250733	2.407715802	3	406	11	16482	1	-1.818325457	0	74	14	16814	0.091032881	2.436387873	1	114	13	16774	1	-1.980941947	0	87	14	16801	1	-3.029874152	0	246	14	16642	0.000847734	2.986611358	3	230	11	16658	1	-1.341237867	0	46	14	16842	1	-2.916609069	0	220	14	16668	1	-2.789281022	0	194	14	16694	1	-3.297320108	0	320	14	16568	1	-3.71248932	0	480	14	16408
GO:0042127	regulation of cell population proliferation	BP	0.530062784	0.310487449	1	184	67	16650	0.813012815	-0.499388739	1	408	67	16426	0.256940861	1.241608308	1	73	67	16761	1	-3.845308943	0	115	68	16719	1	-3.564611593	0	87	68	16747	0.634322489	0.020494605	1	245	67	16589	0.014533317	1.513645288	4	229	64	16605	1	-2.924899663	0	46	68	16788	0.591334591	0.134247162	1	219	67	16615	0.545247292	0.262192331	1	193	67	16641	1	-4.881035102	0	320	68	16514	1	-5.2962362	0	480	68	16354
GO:0042128	nitrate assimilation	BP	0.143774535	1.953468706	1	184	13	16704	0.004250733	2.407715802	3	406	11	16482	1	-1.818325457	0	74	14	16814	0.091032881	2.436387873	1	114	13	16774	1	-1.980941947	0	87	14	16801	1	-3.029874152	0	246	14	16642	0.000847734	2.986611358	3	230	11	16658	1	-1.341237867	0	46	14	16842	1	-2.916609069	0	220	14	16668	1	-2.789281022	0	194	14	16694	1	-3.297320108	0	320	14	16568	1	-3.71248932	0	480	14	16408
GO:0042131	thiamine phosphate phosphatase activity	MF	1	-0.794611393	0	185	2	16715	1	-1.601462466	0	409	2	16491	1	0.128298128	0	74	2	16826	1	-0.315008585	0	115	2	16785	1	-0.03431781	0	87	2	16813	1	-1.083243196	0	246	2	16654	1	-1.028169825	0	233	2	16667	1	0.605384533	0	46	2	16854	1	-0.969979237	0	220	2	16680	1	-0.84265231	0	194	2	16706	1	-1.350685934	0	320	2	16580	1	-1.765848087	0	480	2	16420
GO:0042132	fructose 1,6-bisphosphate 1-phosphatase activity	MF	1	-1.487878233	0	185	4	16713	1	-2.294730932	0	409	4	16489	1	-0.564967923	0	74	4	16824	1	-1.008274927	0	115	4	16783	1	-0.727583953	0	87	4	16811	1	-1.776510475	0	246	4	16652	1	-1.72143701	0	233	4	16665	1	-0.08788132	0	46	4	16852	1	-1.663246329	0	220	4	16678	1	-1.535919215	0	194	4	16704	1	-2.043953749	0	320	4	16578	1	-2.459117078	0	480	4	16418
GO:0042134	rRNA primary transcript binding	MF	1	-1.487878233	0	185	4	16713	1	-2.294730932	0	409	4	16489	1	-0.564967923	0	74	4	16824	1	-1.008274927	0	115	4	16783	1	-0.727583953	0	87	4	16811	1	-1.776510475	0	246	4	16652	1	-1.72143701	0	233	4	16665	1	-0.08788132	0	46	4	16852	1	-1.663246329	0	220	4	16678	1	-1.535919215	0	194	4	16704	1	-2.043953749	0	320	4	16578	1	-2.459117078	0	480	4	16418
GO:0042138	meiotic DNA double-strand break formation	BP	1	-1.893463016	0	185	6	16711	1	-2.700317341	0	409	6	16487	1	-0.970551916	0	74	6	16822	1	-1.413859211	0	115	6	16781	1	-1.133168038	0	87	6	16809	1	-2.182095696	0	246	6	16650	1	-2.127022137	0	233	6	16663	1	-0.493465116	0	46	6	16850	1	-2.068831363	0	220	6	16676	1	-1.941504063	0	194	6	16702	1	-2.449539506	0	320	6	16576	1	-2.864704011	0	480	6	16416
GO:0042144	vacuole fusion, non-autophagic	BP	1	-0.101404387	0	185	1	16716	1	-0.908254648	0	409	1	16492	1	0.821504739	0	74	1	16827	1	0.37819817	0	115	1	16786	1	0.658888847	0	87	1	16814	1	-0.390035971	0	246	1	16655	1	-0.334962647	0	233	1	16668	1	1.298591045	0	46	1	16855	1	-0.276772106	0	220	1	16681	1	-0.149445273	0	194	1	16707	1	-0.657478441	0	320	1	16581	1	-1.072640007	0	480	1	16421
GO:0042147	retrograde transport, endosome to Golgi	BP	1	-3.360997618	0	185	26	16691	0.130884712	1.220502811	2	407	24	16469	1	-2.438078611	0	74	26	16802	1	-2.881388814	0	115	26	16761	1	-2.600695654	0	87	26	16789	1	-3.649634688	0	246	26	16630	1	-3.594560191	0	233	26	16643	1	-1.960989833	0	46	26	16830	1	-3.53636848	0	220	26	16656	0.259859251	1.250529833	1	193	25	16683	1	-3.917083867	0	320	26	16556	1	-4.332260146	0	480	26	16396
GO:0042148	strand invasion	BP	1	-1.487878233	0	185	4	16713	1	-2.294730932	0	409	4	16489	1	-0.564967923	0	74	4	16824	1	-1.008274927	0	115	4	16783	1	-0.727583953	0	87	4	16811	1	-1.776510475	0	246	4	16652	1	-1.72143701	0	233	4	16665	1	-0.08788132	0	46	4	16852	1	-1.663246329	0	220	4	16678	1	-1.535919215	0	194	4	16704	1	-2.043953749	0	320	4	16578	1	-2.459117078	0	480	4	16418
GO:0042149	cellular response to glucose starvation	BP	1	-0.101404387	0	185	1	16716	1	-0.908254648	0	409	1	16492	1	0.821504739	0	74	1	16827	1	0.37819817	0	115	1	16786	1	0.658888847	0	87	1	16814	1	-0.390035971	0	246	1	16655	1	-0.334962647	0	233	1	16668	1	1.298591045	0	46	1	16855	1	-0.276772106	0	220	1	16681	1	-0.149445273	0	194	1	16707	1	-0.657478441	0	320	1	16581	1	-1.072640007	0	480	1	16421
GO:0042157	lipoprotein metabolic process	BP	0.667276735	-0.071651007	1	184	98	16619	0.433571443	0.236092398	3	406	96	16397	1	-3.77945611	0	74	99	16729	1	-4.222776987	0	115	99	16688	1	-3.942076531	0	87	99	16716	0.427195157	0.340940558	2	244	97	16559	1	-4.935979379	0	233	99	16570	1	-3.302360072	0	46	99	16757	0.371201807	0.455182632	2	218	97	16585	1	-4.750448199	0	194	99	16609	1	-5.258526206	0	320	99	16483	0.943916312	-1.046326049	1	479	98	16324
GO:0042158	lipoprotein biosynthetic process	BP	0.659774984	-0.050911383	1	184	96	16621	0.686855405	-0.1596407	2	407	95	16398	1	-3.758927693	0	74	97	16731	1	-4.202248276	0	115	97	16690	1	-3.921548021	0	87	97	16718	0.417084605	0.361895418	2	244	95	16561	1	-4.915449815	0	233	97	16572	1	-3.281831855	0	46	97	16759	0.361823311	0.476137303	2	218	95	16587	1	-4.729918918	0	194	97	16611	1	-5.237996005	0	320	97	16485	0.940545181	-1.02558425	1	479	96	16326
GO:0042159	lipoprotein catabolic process	BP	1	-0.794611393	0	185	2	16715	0.048025397	3.70931385	1	408	1	16492	1	0.128298128	0	74	2	16826	1	-0.315008585	0	115	2	16785	1	-0.03431781	0	87	2	16813	1	-1.083243196	0	246	2	16654	1	-1.028169825	0	233	2	16667	1	0.605384533	0	46	2	16854	1	-0.969979237	0	220	2	16680	1	-0.84265231	0	194	2	16706	1	-1.350685934	0	320	2	16580	1	-1.765848087	0	480	2	16420
GO:0042162	telomeric DNA binding	MF	1	-3.360997618	0	185	26	16691	0.472857077	0.488981714	1	408	25	16468	1	-2.438078611	0	74	26	16802	1	-2.881388814	0	115	26	16761	1	-2.600695654	0	87	26	16789	1	-3.649634688	0	246	26	16630	1	-3.594560191	0	233	26	16643	1	-1.960989833	0	46	26	16830	1	-3.53636848	0	220	26	16656	1	-3.40903931	0	194	26	16682	1	-3.917083867	0	320	26	16556	1	-4.332260146	0	480	26	16396
GO:0042167	heme catabolic process	BP	1	-0.794611393	0	185	2	16715	1	-1.601462466	0	409	2	16491	1	0.128298128	0	74	2	16826	1	-0.315008585	0	115	2	16785	1	-0.03431781	0	87	2	16813	1	-1.083243196	0	246	2	16654	1	-1.028169825	0	233	2	16667	1	0.605384533	0	46	2	16854	1	-0.969979237	0	220	2	16680	1	-0.84265231	0	194	2	16706	1	-1.350685934	0	320	2	16580	1	-1.765848087	0	480	2	16420
GO:0042168	heme metabolic process	BP	0.225142114	1.426836672	1	184	22	16695	0.106741886	1.354216348	2	407	21	16472	1	-2.315297755	0	74	23	16805	1	-2.758607521	0	115	23	16764	1	-2.477914659	0	87	23	16792	1	-3.526851985	0	246	23	16633	0.274091858	1.192155805	1	232	22	16647	1	-1.838209274	0	46	23	16833	1	-3.413586058	0	220	23	16659	1	-3.28625717	0	194	23	16685	1	-3.794300358	0	320	23	16559	1	-4.209474869	0	480	23	16399
GO:0042170	plastid membrane	CC	1	-6.207766567	0	185	437	16280	0.999774529	-1.702062048	2	407	435	16058	0.570336152	0.050732265	2	72	435	16393	0.951083091	-1.101846024	1	114	436	16351	1	-5.44731725	0	87	437	16378	0.988889691	-1.180317556	2	244	435	16221	0.725702338	-0.191287435	5	228	432	16237	1	-4.807550298	0	46	437	16419	0.927230635	-0.655276706	3	217	434	16248	0.743762082	-0.231585092	4	190	433	16275	0.921293116	-0.519886983	5	315	432	16150	0.188030429	0.27110264	16	464	421	16001
GO:0042171	lysophosphatidic acid acyltransferase activity	MF	1	-2.047673539	0	185	7	16710	1	-2.854528676	0	409	7	16486	1	-1.124762043	0	74	7	16821	1	-1.568069483	0	115	7	16780	1	-1.287378211	0	87	7	16808	1	-2.336306437	0	246	7	16649	1	-2.281232832	0	233	7	16662	1	-0.647675145	0	46	7	16849	1	-2.223042011	0	220	7	16675	1	-2.095714617	0	194	7	16701	1	-2.603750516	0	320	7	16575	0.183830797	1.752502012	1	479	6	16416
GO:0042175	nuclear outer membrane-endoplasmic reticulum membrane network	CC	1	-5.5036033	0	185	219	16498	0.284435204	0.2920534	7	402	212	16281	1	-4.580607013	0	74	219	16609	0.777378906	-0.395454422	1	114	218	16569	1	-4.743233053	0	87	219	16596	0.834025239	-0.471519017	2	244	217	16439	0.808849885	-0.415978013	2	231	217	16452	0.120897889	1.253552351	2	44	217	16639	0.782498516	-0.357265499	2	218	217	16465	0.720199821	-0.228687947	2	192	217	16491	0.985447081	-1.436896756	1	319	218	16364	0.952066484	-0.747717997	3	477	216	16206
GO:0042176	regulation of protein catabolic process	BP	1	-3.792619662	0	185	40	16677	0.626735617	0.043445398	1	408	39	16454	1	-2.869695109	0	74	40	16788	1	-3.313007352	0	115	40	16747	1	-3.032312797	0	87	40	16775	0.446375363	0.563312021	1	245	39	16617	1	-4.026184656	0	233	40	16629	1	-2.392604943	0	46	40	16816	1	-3.967992287	0	220	40	16642	0.370695827	0.805004482	1	193	39	16669	1	-4.348712756	0	320	40	16542	1	-4.763897294	0	480	40	16382
GO:0042177	negative regulation of protein catabolic process	BP	1	-1.487878233	0	185	4	16713	1	-2.294730932	0	409	4	16489	1	-0.564967923	0	74	4	16824	1	-1.008274927	0	115	4	16783	1	-0.727583953	0	87	4	16811	1	-1.776510475	0	246	4	16652	1	-1.72143701	0	233	4	16665	1	-0.08788132	0	46	4	16852	1	-1.663246329	0	220	4	16678	1	-1.535919215	0	194	4	16704	1	-2.043953749	0	320	4	16578	1	-2.459117078	0	480	4	16418
GO:0042178	xenobiotic catabolic process	BP	1	-1.487878233	0	185	4	16713	1	-2.294730932	0	409	4	16489	1	-0.564967923	0	74	4	16824	1	-1.008274927	0	115	4	16783	1	-0.727583953	0	87	4	16811	1	-1.776510475	0	246	4	16652	1	-1.72143701	0	233	4	16665	1	-0.08788132	0	46	4	16852	1	-1.663246329	0	220	4	16678	0.045210207	3.372111208	1	193	3	16705	1	-2.043953749	0	320	4	16578	1	-2.459117078	0	480	4	16418
GO:0042180	cellular ketone metabolic process	BP	0.604544492	-0.002123492	2	183	182	16535	0.940623538	-0.815090145	2	407	182	16311	0.046127901	1.360748469	3	71	181	16647	0.716589786	-0.218335361	1	114	183	16604	0.247063919	0.770620731	2	85	182	16633	0.05409547	0.840783712	6	240	178	16478	0.468933162	0.175751861	3	230	181	16488	1	-3.927261396	0	46	184	16672	1	-5.50273905	0	220	184	16498	0.354937783	0.363920306	3	191	181	16527	0.272503377	0.376696994	5	315	179	16403	0.002489865	0.973635203	13	467	171	16251
GO:0042181	ketone biosynthetic process	BP	1	-3.687019323	0	185	36	16681	1	-4.493898083	0	409	36	16457	1	-2.764096356	0	74	36	16792	1	-3.207408016	0	115	36	16751	1	-2.92671386	0	87	36	16779	0.412616613	0.671766294	1	245	35	16621	1	-3.920583625	0	233	36	16633	1	-2.287006587	0	46	36	16820	1	-3.862391444	0	220	36	16646	0.340831744	0.913458004	1	193	35	16673	1	-4.24311046	0	320	36	16546	0.275222195	0.706468104	2	478	34	16388
GO:0042182	ketone catabolic process	BP	1	-2.047673539	0	185	7	16710	1	-2.854528676	0	409	7	16486	1	-1.124762043	0	74	7	16821	1	-1.568069483	0	115	7	16780	1	-1.287378211	0	87	7	16808	1	-2.336306437	0	246	7	16649	1	-2.281232832	0	233	7	16662	1	-0.647675145	0	46	7	16849	1	-2.223042011	0	220	7	16675	1	-2.095714617	0	194	7	16701	1	-2.603750516	0	320	7	16575	1	-3.018915609	0	480	7	16415
GO:0042214	terpene metabolic process	BP	1	-3.193703912	0	185	22	16695	0.098990392	1.403067219	2	407	20	16473	1	-2.270786488	0	74	22	16806	1	-2.714096109	0	115	22	16765	1	-2.433403346	0	87	22	16793	1	-3.482340103	0	246	22	16634	1	-3.427265794	0	233	22	16647	1	-1.793698106	0	46	22	16834	1	-3.36907427	0	220	22	16660	1	-3.241745475	0	194	22	16686	1	-3.749788207	0	320	22	16560	0.023898605	1.695204133	3	477	19	16403
GO:0042219	cellular modified amino acid catabolic process	BP	1	-0.794611393	0	185	2	16715	0.048025397	3.70931385	1	408	1	16492	1	0.128298128	0	74	2	16826	1	-0.315008585	0	115	2	16785	1	-0.03431781	0	87	2	16813	1	-1.083243196	0	246	2	16654	1	-1.028169825	0	233	2	16667	1	0.605384533	0	46	2	16854	1	-0.969979237	0	220	2	16680	1	-0.84265231	0	194	2	16706	1	-1.350685934	0	320	2	16580	1	-1.765848087	0	480	2	16420
GO:0042221	response to chemical	BP	1.35E-09	0.930845711	84	101	4128	12589	2.57E-05	0.451052162	139	270	4073	12420	6.81E-06	1.054671973	36	38	4176	12652	5.00E-05	0.775761099	48	67	4164	12623	7.18E-09	1.27242183	47	40	4165	12650	1.13E-13	0.990004299	115	131	4097	12559	0.044668951	0.26159544	70	163	4142	12527	0.001933324	0.932025604	21	25	4191	12665	0.236027452	0.123873023	60	160	4152	12530	0.000106164	0.583242067	72	122	4140	12568	0.000160089	0.451910306	109	211	4103	12479	9.76E-07	0.490208861	167	313	4045	12377
GO:0042246	tissue regeneration	BP	1	-0.794611393	0	185	2	16715	1	-1.601462466	0	409	2	16491	1	0.128298128	0	74	2	16826	1	-0.315008585	0	115	2	16785	1	-0.03431781	0	87	2	16813	1	-1.083243196	0	246	2	16654	1	-1.028169825	0	233	2	16667	1	0.605384533	0	46	2	16854	1	-0.969979237	0	220	2	16680	1	-0.84265231	0	194	2	16706	1	-1.350685934	0	320	2	16580	1	-1.765848087	0	480	2	16420
GO:0042254	ribosome biogenesis	BP	0.967743479	-1.222863408	1	184	306	16411	1	-6.65383114	0	409	307	16186	1	-4.923695449	0	74	307	16521	1	-5.367047258	0	115	307	16480	1	-5.086325661	0	87	307	16508	0.941733991	-0.817300943	2	244	305	16351	1	-6.080339535	0	233	307	16362	1	-4.446578374	0	46	307	16549	0.912253242	-0.703038927	2	218	305	16377	1	-5.894778505	0	194	307	16401	0.997382669	-1.781378965	1	319	306	16276	0.993472741	-1.094912175	3	477	304	16118
GO:0042255	ribosome assembly	BP	0.43852883	0.584314935	1	184	51	16666	1	-4.862595567	0	409	52	16441	1	-3.132774425	0	74	52	16776	1	-3.576088419	0	115	52	16735	1	-3.295392668	0	87	52	16763	1	-4.344346531	0	246	52	16604	1	-4.289270811	0	233	52	16617	1	-2.655683069	0	46	52	16804	1	-4.231077879	0	220	52	16630	1	-4.103746273	0	194	52	16656	1	-4.61180271	0	320	52	16530	1	-5.026994338	0	480	52	16370
GO:0042256	cytosolic ribosome assembly	BP	1	-1.200136329	0	185	3	16714	1	-2.006988215	0	409	3	16490	1	-0.277226413	0	74	3	16825	1	-0.720533272	0	115	3	16784	1	-0.439842397	0	87	3	16812	1	-1.488768351	0	246	3	16653	1	-1.433694933	0	233	3	16666	1	0.19986009	0	46	3	16853	1	-1.375504299	0	220	3	16679	1	-1.248177279	0	194	3	16705	1	-1.756211357	0	320	3	16579	1	-2.171374099	0	480	3	16419
GO:0042273	ribosomal large subunit biogenesis	BP	0.51411115	0.356477149	1	184	64	16653	1	-5.086530137	0	409	65	16428	1	-3.356693193	0	74	65	16763	1	-3.800009088	0	115	65	16722	1	-3.519312037	0	87	65	16750	1	-4.568273333	0	246	65	16591	1	-4.513197	0	233	65	16604	1	-2.879600545	0	46	65	16791	1	-4.455003456	0	220	65	16617	1	-4.327670628	0	194	65	16643	1	-4.835733019	0	320	65	16517	0.848861093	-0.618160997	1	479	64	16358
GO:0042274	ribosomal small subunit biogenesis	BP	1	-4.436634543	0	185	76	16641	1	-5.24354602	0	409	76	16417	1	-3.513695686	0	74	76	16752	1	-3.95701319	0	115	76	16711	1	-3.67631504	0	87	76	16739	1	-4.725282634	0	246	76	16580	1	-4.670205781	0	233	76	16593	1	-3.036601943	0	46	76	16780	1	-4.612011718	0	220	76	16606	1	-4.484677856	0	194	76	16632	1	-4.992745292	0	320	76	16506	0.890306396	-0.777438707	1	479	75	16347
GO:0042276	error-prone translesion synthesis	BP	1	-2.047673539	0	185	7	16710	1	-2.854528676	0	409	7	16486	1	-1.124762043	0	74	7	16821	1	-1.568069483	0	115	7	16780	1	-1.287378211	0	87	7	16808	1	-2.336306437	0	246	7	16649	1	-2.281232832	0	233	7	16662	1	-0.647675145	0	46	7	16849	1	-2.223042011	0	220	7	16675	1	-2.095714617	0	194	7	16701	1	-2.603750516	0	320	7	16575	1	-3.018915609	0	480	7	16415
GO:0042277	peptide binding	MF	1	-4.396180382	0	185	73	16644	0.834746642	-0.57166668	1	408	72	16421	1	-3.47324272	0	74	73	16755	0.088074106	1.43218865	2	113	71	16716	1	-3.635861935	0	87	73	16742	1	-4.68482781	0	246	73	16583	1	-4.629751099	0	233	73	16596	1	-2.996149275	0	46	73	16783	0.617413877	0.061972685	1	219	72	16610	0.051841291	1.320615924	3	191	70	16638	0.754329664	-0.320185354	1	319	72	16510	0.621868612	-0.032111551	2	478	71	16351
GO:0042278	purine nucleoside metabolic process	BP	1	-2.667071878	0	185	13	16704	1	-3.473931896	0	409	13	16480	1	-1.744158012	0	74	13	16815	1	-2.187466324	0	115	13	16774	1	-1.906774456	0	87	13	16802	1	-2.955706093	0	246	13	16643	1	-2.900632206	0	233	13	16656	1	-1.267070521	0	46	13	16843	1	-2.842441104	0	220	13	16669	1	-2.71511315	0	194	13	16695	1	-3.223151781	0	320	13	16569	1	-3.638320404	0	480	13	16409
GO:0042281	dolichyl pyrophosphate Man9GlcNAc2 alpha-1,3-glucosyltransferase activity	MF	1	-0.101404387	0	185	1	16716	1	-0.908254648	0	409	1	16492	1	0.821504739	0	74	1	16827	1	0.37819817	0	115	1	16786	1	0.658888847	0	87	1	16814	1	-0.390035971	0	246	1	16655	1	-0.334962647	0	233	1	16668	1	1.298591045	0	46	1	16855	1	-0.276772106	0	220	1	16681	1	-0.149445273	0	194	1	16707	1	-0.657478441	0	320	1	16581	1	-1.072640007	0	480	1	16421
GO:0042283	dolichyl pyrophosphate Glc1Man9GlcNAc2 alpha-1,3-glucosyltransferase activity	MF	1	-0.101404387	0	185	1	16716	1	-0.908254648	0	409	1	16492	1	0.821504739	0	74	1	16827	1	0.37819817	0	115	1	16786	1	0.658888847	0	87	1	16814	1	-0.390035971	0	246	1	16655	1	-0.334962647	0	233	1	16668	1	1.298591045	0	46	1	16855	1	-0.276772106	0	220	1	16681	1	-0.149445273	0	194	1	16707	1	-0.657478441	0	320	1	16581	1	-1.072640007	0	480	1	16421
GO:0042285	xylosyltransferase activity	MF	1	-2.586969306	0	185	12	16705	1	-3.393828511	0	409	12	16481	1	-1.664055836	0	74	12	16816	1	-2.107364002	0	115	12	16775	1	-1.826672234	0	87	12	16803	1	-2.875603302	0	246	12	16644	1	-2.820529462	0	233	12	16657	0.032405769	3.537201724	1	45	11	16845	1	-2.762338406	0	220	12	16670	1	-2.635010546	0	194	12	16696	0.205730132	1.562273414	1	319	11	16571	1	-3.558216756	0	480	12	16410
GO:0042286	glutamate-1-semialdehyde 2,1-aminomutase activity	MF	1	-0.101404387	0	185	1	16716	1	-0.908254648	0	409	1	16492	1	0.821504739	0	74	1	16827	1	0.37819817	0	115	1	16786	1	0.658888847	0	87	1	16814	1	-0.390035971	0	246	1	16655	1	-0.334962647	0	233	1	16668	1	1.298591045	0	46	1	16855	1	-0.276772106	0	220	1	16681	1	-0.149445273	0	194	1	16707	1	-0.657478441	0	320	1	16581	1	-1.072640007	0	480	1	16421
GO:0042292	URM1 activating enzyme activity	MF	1	-0.101404387	0	185	1	16716	1	-0.908254648	0	409	1	16492	1	0.821504739	0	74	1	16827	1	0.37819817	0	115	1	16786	1	0.658888847	0	87	1	16814	1	-0.390035971	0	246	1	16655	1	-0.334962647	0	233	1	16668	1	1.298591045	0	46	1	16855	1	-0.276772106	0	220	1	16681	1	-0.149445273	0	194	1	16707	1	-0.657478441	0	320	1	16581	1	-1.072640007	0	480	1	16421
GO:0042299	lupeol synthase activity	MF	1	-0.794611393	0	185	2	16715	1	-1.601462466	0	409	2	16491	1	0.128298128	0	74	2	16826	1	-0.315008585	0	115	2	16785	1	-0.03431781	0	87	2	16813	1	-1.083243196	0	246	2	16654	1	-1.028169825	0	233	2	16667	1	0.605384533	0	46	2	16854	1	-0.969979237	0	220	2	16680	1	-0.84265231	0	194	2	16706	1	-1.350685934	0	320	2	16580	1	-1.765848087	0	480	2	16420
GO:0042300	beta-amyrin synthase activity	MF	1	-0.794611393	0	185	2	16715	1	-1.601462466	0	409	2	16491	1	0.128298128	0	74	2	16826	1	-0.315008585	0	115	2	16785	1	-0.03431781	0	87	2	16813	1	-1.083243196	0	246	2	16654	1	-1.028169825	0	233	2	16667	1	0.605384533	0	46	2	16854	1	-0.969979237	0	220	2	16680	1	-0.84265231	0	194	2	16706	1	-1.350685934	0	320	2	16580	1	-1.765848087	0	480	2	16420
GO:0042301	phosphate ion binding	MF	1	-0.101404387	0	185	1	16716	1	-0.908254648	0	409	1	16492	1	0.821504739	0	74	1	16827	1	0.37819817	0	115	1	16786	1	0.658888847	0	87	1	16814	1	-0.390035971	0	246	1	16655	1	-0.334962647	0	233	1	16668	1	1.298591045	0	46	1	16855	1	-0.276772106	0	220	1	16681	1	-0.149445273	0	194	1	16707	1	-0.657478441	0	320	1	16581	1	-1.072640007	0	480	1	16421
GO:0042304	regulation of fatty acid biosynthetic process	BP	1	-2.667071878	0	185	13	16704	1	-3.473931896	0	409	13	16480	1	-1.744158012	0	74	13	16815	1	-2.187466324	0	115	13	16774	1	-1.906774456	0	87	13	16802	1	-2.955706093	0	246	13	16643	0.01342075	2.578467599	2	231	11	16658	1	-1.267070521	0	46	13	16843	1	-2.842441104	0	220	13	16669	0.139635212	1.985277941	1	193	12	16696	1	-3.223151781	0	320	13	16569	1	-3.638320404	0	480	13	16409
GO:0042306	regulation of protein import into nucleus	BP	1	-0.101404387	0	185	1	16716	1	-0.908254648	0	409	1	16492	1	0.821504739	0	74	1	16827	1	0.37819817	0	115	1	16786	1	0.658888847	0	87	1	16814	1	-0.390035971	0	246	1	16655	1	-0.334962647	0	233	1	16668	1	1.298591045	0	46	1	16855	1	-0.276772106	0	220	1	16681	1	-0.149445273	0	194	1	16707	1	-0.657478441	0	320	1	16581	1	-1.072640007	0	480	1	16421
GO:0042325	regulation of phosphorylation	BP	1	-4.339587148	0	185	69	16648	1	-5.146492888	0	409	69	16424	1	-3.416651077	0	74	69	16759	1	-3.859967557	0	115	69	16718	1	-3.579270106	0	87	69	16746	1	-4.628233692	0	246	69	16587	0.015264781	1.498080877	4	229	65	16604	1	-2.939558031	0	46	69	16787	0.596688286	0.119371888	1	219	68	16614	0.188234997	0.955571539	2	192	67	16641	0.378459069	0.443415058	2	318	67	16515	0.315910441	0.447118927	3	477	66	16356
GO:0042326	negative regulation of phosphorylation	BP	1	-2.299107663	0	185	9	16708	1	-3.105964427	0	409	9	16484	1	-1.376195378	0	74	9	16819	1	-1.819503108	0	115	9	16778	1	-1.538811637	0	87	9	16806	1	-2.587741	0	246	9	16647	1	-2.532667301	0	233	9	16660	1	-0.899108281	0	46	9	16847	1	-2.474476386	0	220	9	16673	1	-2.347148806	0	194	9	16699	1	-2.855185615	0	320	9	16573	0.025716174	2.28856467	2	478	7	16415
GO:0042327	positive regulation of phosphorylation	BP	1	-2.499898069	0	185	11	16706	1	-3.30675646	0	409	11	16482	1	-1.576984993	0	74	11	16817	1	-2.020293015	0	115	11	16776	1	-1.739601345	0	87	11	16804	1	-2.788531845	0	246	11	16645	1	-2.733458052	0	233	11	16658	1	-1.099897699	0	46	11	16845	1	-2.675267043	0	220	11	16671	1	-2.547939276	0	194	11	16697	1	-3.055976996	0	320	11	16571	1	-3.471144442	0	480	11	16411
GO:0042330	taxis	BP	1	-3.39879786	0	185	27	16690	1	-4.20566928	0	409	27	16466	0.111102908	2.190647558	1	73	26	16802	1	-2.919188806	0	115	27	16760	0.13100629	2.025985686	1	86	26	16789	1	-3.68743515	0	246	27	16629	1	-3.632360606	0	233	27	16642	1	-1.998789581	0	46	27	16829	1	-3.574168848	0	220	27	16655	1	-3.446839585	0	194	27	16681	1	-3.954884598	0	320	27	16555	1	-4.370061467	0	480	27	16395
GO:0042335	cuticle development	BP	1	-2.499898069	0	185	11	16706	1	-3.30675646	0	409	11	16482	1	-1.576984993	0	74	11	16817	1	-2.020293015	0	115	11	16776	1	-1.739601345	0	87	11	16804	1	-2.788531845	0	246	11	16645	0.009636779	2.77925835	2	231	9	16660	1	-1.099897699	0	46	11	16845	1	-2.675267043	0	220	11	16671	1	-2.547939276	0	194	11	16697	3.80E-05	3.402789694	4	316	7	16575	1	-3.471144442	0	480	11	16411
GO:0042343	indole glucosinolate metabolic process	BP	0.000455262	2.545443557	4	181	29	16688	0.556403286	0.241696479	1	408	32	16461	1	-2.676906339	0	74	33	16795	0.201570538	1.53446798	1	114	32	16755	1	-2.839523704	0	87	33	16782	0.012270752	1.926404268	3	243	30	16626	1	-3.8333919	0	233	33	16636	1	-2.199816867	0	46	33	16823	1	-3.77519986	0	220	33	16649	0.317512241	1.003250078	1	193	32	16676	1	-4.155917787	0	320	33	16549	0.616487614	0.076940502	1	479	32	16390
GO:0042344	indole glucosinolate catabolic process	BP	0.053913538	3.132662351	1	184	4	16713	1	-2.517935132	0	409	5	16488	1	-0.788170915	0	74	5	16823	1	-1.231478064	0	115	5	16782	1	-0.950786991	0	87	5	16810	1	-1.999714081	0	246	5	16651	1	-1.944640569	0	233	5	16664	1	-0.311084214	0	46	5	16851	1	-1.886449841	0	220	5	16677	1	-1.759122634	0	194	5	16703	1	-2.267157623	0	320	5	16577	1	-2.68232154	0	480	5	16417
GO:0042349	guiding stereospecific synthesis activity	MF	1	-0.794611393	0	185	2	16715	1	-1.601462466	0	409	2	16491	1	0.128298128	0	74	2	16826	1	-0.315008585	0	115	2	16785	1	-0.03431781	0	87	2	16813	1	-1.083243196	0	246	2	16654	1	-1.028169825	0	233	2	16667	1	0.605384533	0	46	2	16854	1	-0.969979237	0	220	2	16680	1	-0.84265231	0	194	2	16706	1	-1.350685934	0	320	2	16580	1	-1.765848087	0	480	2	16420
GO:0042350	GDP-L-fucose biosynthetic process	BP	1	-1.487878233	0	185	4	16713	1	-2.294730932	0	409	4	16489	1	-0.564967923	0	74	4	16824	1	-1.008274927	0	115	4	16783	1	-0.727583953	0	87	4	16811	1	-1.776510475	0	246	4	16652	1	-1.72143701	0	233	4	16665	1	-0.08788132	0	46	4	16852	1	-1.663246329	0	220	4	16678	1	-1.535919215	0	194	4	16704	1	-2.043953749	0	320	4	16578	1	-2.459117078	0	480	4	16418
GO:0042351	'de novo' GDP-L-fucose biosynthetic process	BP	1	-1.200136329	0	185	3	16714	1	-2.006988215	0	409	3	16490	1	-0.277226413	0	74	3	16825	1	-0.720533272	0	115	3	16784	1	-0.439842397	0	87	3	16812	1	-1.488768351	0	246	3	16653	1	-1.433694933	0	233	3	16666	1	0.19986009	0	46	3	16853	1	-1.375504299	0	220	3	16679	1	-1.248177279	0	194	3	16705	1	-1.756211357	0	320	3	16579	1	-2.171374099	0	480	3	16419
GO:0042352	GDP-L-fucose salvage	BP	1	-0.101404387	0	185	1	16716	1	-0.908254648	0	409	1	16492	1	0.821504739	0	74	1	16827	1	0.37819817	0	115	1	16786	1	0.658888847	0	87	1	16814	1	-0.390035971	0	246	1	16655	1	-0.334962647	0	233	1	16668	1	1.298591045	0	46	1	16855	1	-0.276772106	0	220	1	16681	1	-0.149445273	0	194	1	16707	1	-0.657478441	0	320	1	16581	1	-1.072640007	0	480	1	16421
GO:0042353	fucose biosynthetic process	BP	1	-0.794611393	0	185	2	16715	1	-1.601462466	0	409	2	16491	1	0.128298128	0	74	2	16826	1	-0.315008585	0	115	2	16785	1	-0.03431781	0	87	2	16813	1	-1.083243196	0	246	2	16654	1	-1.028169825	0	233	2	16667	1	0.605384533	0	46	2	16854	1	-0.969979237	0	220	2	16680	1	-0.84265231	0	194	2	16706	1	-1.350685934	0	320	2	16580	1	-1.765848087	0	480	2	16420
GO:0042354	L-fucose metabolic process	BP	1	-0.101404387	0	185	1	16716	1	-0.908254648	0	409	1	16492	1	0.821504739	0	74	1	16827	1	0.37819817	0	115	1	16786	1	0.658888847	0	87	1	16814	1	-0.390035971	0	246	1	16655	1	-0.334962647	0	233	1	16668	1	1.298591045	0	46	1	16855	1	-0.276772106	0	220	1	16681	1	-0.149445273	0	194	1	16707	1	-0.657478441	0	320	1	16581	1	-1.072640007	0	480	1	16421
GO:0042357	thiamine diphosphate metabolic process	BP	1	-1.893463016	0	185	6	16711	0.137283013	2.099633367	1	408	5	16488	1	-0.970551916	0	74	6	16822	1	-1.413859211	0	115	6	16781	1	-1.133168038	0	87	6	16809	1	-2.182095696	0	246	6	16650	1	-2.127022137	0	233	6	16663	1	-0.493465116	0	46	6	16850	1	-2.068831363	0	220	6	16676	1	-1.941504063	0	194	6	16702	1	-2.449539506	0	320	6	16576	1	-2.864704011	0	480	6	16416
GO:0042360	vitamin E metabolic process	BP	1	-2.741239718	0	185	14	16703	1	-3.54810055	0	409	14	16479	1	-1.818325457	0	74	14	16814	1	-2.261633914	0	115	14	16773	1	-1.980941947	0	87	14	16801	0.186803347	1.663487749	1	245	13	16643	1	-2.974800219	0	233	14	16655	1	-1.341237867	0	46	14	16842	1	-2.916609069	0	220	14	16668	1	-2.789281022	0	194	14	16694	1	-3.297320108	0	320	14	16568	1	-3.71248932	0	480	14	16408
GO:0042362	fat-soluble vitamin biosynthetic process	BP	1	-3.280835093	0	185	24	16693	1	-4.087704068	0	409	24	16469	1	-2.357916877	0	74	24	16804	1	-2.801226789	0	115	24	16763	1	-2.520533827	0	87	24	16791	0.298539338	1.092341857	1	245	23	16633	1	-3.51439732	0	233	24	16645	1	-1.880828297	0	46	24	16832	1	-3.456205702	0	220	24	16658	1	-3.32887672	0	194	24	16684	1	-3.836920364	0	320	24	16558	0.501831167	0.407731154	1	479	23	16399
GO:0042364	water-soluble vitamin biosynthetic process	BP	1	-3.975421036	0	185	48	16669	0.693595128	-0.14362688	1	408	47	16446	1	-3.05249331	0	74	48	16780	1	-3.49580672	0	115	48	16739	1	-3.215111368	0	87	48	16767	0.508204736	0.376244515	1	245	47	16609	1	-4.208987415	0	233	48	16621	1	-2.575402351	0	46	48	16808	1	-4.150794671	0	220	48	16634	1	-4.02346344	0	194	48	16660	1	-4.531518047	0	320	48	16534	0.047853447	1.142878003	4	476	44	16378
GO:0042365	water-soluble vitamin catabolic process	BP	1	-0.794611393	0	185	2	16715	1	-1.601462466	0	409	2	16491	1	0.128298128	0	74	2	16826	1	-0.315008585	0	115	2	16785	1	-0.03431781	0	87	2	16813	1	-1.083243196	0	246	2	16654	0.027453498	4.284458952	1	232	1	16668	1	0.605384533	0	46	2	16854	1	-0.969979237	0	220	2	16680	1	-0.84265231	0	194	2	16706	1	-1.350685934	0	320	2	16580	0.056377792	3.544566016	1	479	1	16421
GO:0042371	vitamin K biosynthetic process	BP	1	-2.499898069	0	185	11	16706	1	-3.30675646	0	409	11	16482	1	-1.576984993	0	74	11	16817	1	-2.020293015	0	115	11	16776	1	-1.739601345	0	87	11	16804	1	-2.788531845	0	246	11	16645	1	-2.733458052	0	233	11	16658	1	-1.099897699	0	46	11	16845	1	-2.675267043	0	220	11	16671	1	-2.547939276	0	194	11	16697	1	-3.055976996	0	320	11	16571	0.273305084	1.241432694	1	479	10	16412
GO:0042372	phylloquinone biosynthetic process	BP	1	-2.404528032	0	185	10	16707	1	-3.211385609	0	409	10	16483	1	-1.481615352	0	74	10	16818	1	-1.924923228	0	115	10	16777	1	-1.644231657	0	87	10	16805	1	-2.693161589	0	246	10	16646	1	-2.638087843	0	233	10	16659	1	-1.004528157	0	46	10	16846	1	-2.579896881	0	220	10	16672	1	-2.452569207	0	194	10	16698	1	-2.960606472	0	320	10	16572	0.251898913	1.346854139	1	479	9	16413
GO:0042373	vitamin K metabolic process	BP	1	-2.499898069	0	185	11	16706	1	-3.30675646	0	409	11	16482	1	-1.576984993	0	74	11	16817	1	-2.020293015	0	115	11	16776	1	-1.739601345	0	87	11	16804	1	-2.788531845	0	246	11	16645	1	-2.733458052	0	233	11	16658	1	-1.099897699	0	46	11	16845	1	-2.675267043	0	220	11	16671	1	-2.547939276	0	194	11	16697	1	-3.055976996	0	320	11	16571	0.273305084	1.241432694	1	479	10	16412
GO:0042374	phylloquinone metabolic process	BP	1	-2.404528032	0	185	10	16707	1	-3.211385609	0	409	10	16483	1	-1.481615352	0	74	10	16818	1	-1.924923228	0	115	10	16777	1	-1.644231657	0	87	10	16805	1	-2.693161589	0	246	10	16646	1	-2.638087843	0	233	10	16659	1	-1.004528157	0	46	10	16846	1	-2.579896881	0	220	10	16672	1	-2.452569207	0	194	10	16698	1	-2.960606472	0	320	10	16572	0.251898913	1.346854139	1	479	9	16413
GO:0042389	omega-3 fatty acid desaturase activity	MF	1	-2.181264777	0	185	8	16709	1	-2.988120728	0	409	8	16485	1	-1.258352887	0	74	8	16820	1	-1.701660473	0	115	8	16779	1	-1.420969101	0	87	8	16807	1	-2.469897896	0	246	8	16648	1	-2.414824243	0	233	8	16661	0.021719676	3.989424279	1	45	7	16849	1	-2.356633375	0	220	8	16674	1	-2.229305888	0	194	8	16700	0.009346904	2.860035015	2	318	6	16576	1	-3.152507923	0	480	8	16414
GO:0042391	regulation of membrane potential	BP	1	-1.487878233	0	185	4	16713	1	-2.294730932	0	409	4	16489	1	-0.564967923	0	74	4	16824	1	-1.008274927	0	115	4	16783	1	-0.727583953	0	87	4	16811	1	-1.776510475	0	246	4	16652	1	-1.72143701	0	233	4	16665	1	-0.08788132	0	46	4	16852	1	-1.663246329	0	220	4	16678	1	-1.535919215	0	194	4	16704	1	-2.043953749	0	320	4	16578	1	-2.459117078	0	480	4	16418
GO:0042392	sphingosine-1-phosphate phosphatase activity	MF	1	-0.794611393	0	185	2	16715	1	-1.601462466	0	409	2	16491	1	0.128298128	0	74	2	16826	1	-0.315008585	0	115	2	16785	1	-0.03431781	0	87	2	16813	1	-1.083243196	0	246	2	16654	1	-1.028169825	0	233	2	16667	1	0.605384533	0	46	2	16854	1	-0.969979237	0	220	2	16680	1	-0.84265231	0	194	2	16706	1	-1.350685934	0	320	2	16580	1	-1.765848087	0	480	2	16420
GO:0042393	histone binding	MF	1	-4.639522791	0	185	93	16624	0.89922764	-0.818007833	1	408	92	16401	0.334001456	0.92301968	1	73	92	16736	1	-4.159897155	0	115	93	16694	1	-3.879197301	0	87	93	16722	1	-4.928174644	0	246	93	16563	0.726918532	-0.242804146	1	232	92	16577	1	-3.23948172	0	46	93	16763	0.121808109	0.938908985	3	217	90	16592	1	-4.687566657	0	194	93	16615	0.83294603	-0.566519933	1	319	92	16490	0.933184257	-0.982779658	1	479	92	16330
GO:0042398	cellular modified amino acid biosynthetic process	BP	1	-3.147124	0	185	21	16696	0.091407582	1.454421217	2	407	19	16474	1	-2.224206972	0	74	21	16807	1	-2.667516447	0	115	21	16766	1	-2.386823784	0	87	21	16794	1	-3.435759971	0	246	21	16635	1	-3.380685709	0	233	21	16648	1	-1.747118689	0	46	21	16835	1	-3.322494232	0	220	21	16661	1	-3.195165531	0	194	21	16687	0.331814998	0.963893148	1	319	20	16562	1	-4.11838114	0	480	21	16401
GO:0042401	biogenic amine biosynthetic process	BP	1	-3.568996523	0	185	32	16685	0.54533033	0.273505925	1	408	31	16462	1	-2.64607514	0	74	32	16796	1	-3.089386217	0	115	32	16755	1	-2.808692459	0	87	32	16783	1	-3.857634911	0	246	32	16624	1	-3.802560133	0	233	32	16637	1	-2.168985768	0	46	32	16824	0.343383041	0.90711695	1	219	31	16651	0.309558127	1.035058741	1	193	31	16677	1	-4.125085704	0	320	32	16550	1	-4.540265521	0	480	32	16390
GO:0042402	cellular biogenic amine catabolic process	BP	1	-2.299107663	0	185	9	16708	1	-3.105964427	0	409	9	16484	1	-1.376195378	0	74	9	16819	1	-1.819503108	0	115	9	16778	1	-1.538811637	0	87	9	16806	1	-2.587741	0	246	9	16647	0.117763004	2.204597355	1	232	8	16661	1	-0.899108281	0	46	9	16847	0.111506029	2.263042958	1	219	8	16674	1	-2.347148806	0	194	9	16699	1	-2.855185615	0	320	9	16573	1	-3.270351884	0	480	9	16413
GO:0042406	extrinsic component of endoplasmic reticulum membrane	CC	1	-0.101404387	0	185	1	16716	1	-0.908254648	0	409	1	16492	1	0.821504739	0	74	1	16827	1	0.37819817	0	115	1	16786	1	0.658888847	0	87	1	16814	1	-0.390035971	0	246	1	16655	1	-0.334962647	0	233	1	16668	0.002740542	Inf	1	45	0	16856	1	-0.276772106	0	220	1	16681	1	-0.149445273	0	194	1	16707	1	-0.657478441	0	320	1	16581	1	-1.072640007	0	480	1	16421
GO:0042407	cristae formation	BP	1	-0.794611393	0	185	2	16715	1	-1.601462466	0	409	2	16491	1	0.128298128	0	74	2	16826	1	-0.315008585	0	115	2	16785	1	-0.03431781	0	87	2	16813	1	-1.083243196	0	246	2	16654	1	-1.028169825	0	233	2	16667	1	0.605384533	0	46	2	16854	1	-0.969979237	0	220	2	16680	1	-0.84265231	0	194	2	16706	1	-1.350685934	0	320	2	16580	1	-1.765848087	0	480	2	16420
GO:0042409	caffeoyl-CoA O-methyltransferase activity	MF	1	-1.200136329	0	185	3	16714	0.071168199	3.016106032	1	408	2	16491	1	-0.277226413	0	74	3	16825	1	-0.720533272	0	115	3	16784	1	-0.439842397	0	87	3	16812	1	-1.488768351	0	246	3	16653	1	-1.433694933	0	233	3	16666	1	0.19986009	0	46	3	16853	0.038635883	3.649697096	1	219	2	16680	1	-1.248177279	0	194	3	16705	1	-1.756211357	0	320	3	16579	1	-2.171374099	0	480	3	16419
GO:0042425	choline biosynthetic process	BP	1	-0.101404387	0	185	1	16716	1	-0.908254648	0	409	1	16492	1	0.821504739	0	74	1	16827	1	0.37819817	0	115	1	16786	1	0.658888847	0	87	1	16814	1	-0.390035971	0	246	1	16655	1	-0.334962647	0	233	1	16668	1	1.298591045	0	46	1	16855	1	-0.276772106	0	220	1	16681	1	-0.149445273	0	194	1	16707	1	-0.657478441	0	320	1	16581	1	-1.072640007	0	480	1	16421
GO:0042428	serotonin metabolic process	BP	1	-0.794611393	0	185	2	16715	0.048025397	3.70931385	1	408	1	16492	1	0.128298128	0	74	2	16826	1	-0.315008585	0	115	2	16785	1	-0.03431781	0	87	2	16813	1	-1.083243196	0	246	2	16654	1	-1.028169825	0	233	2	16667	1	0.605384533	0	46	2	16854	1	-0.969979237	0	220	2	16680	1	-0.84265231	0	194	2	16706	1	-1.350685934	0	320	2	16580	1	-1.765848087	0	480	2	16420
GO:0042430	indole-containing compound metabolic process	BP	0.00025994	1.664364786	8	177	142	16575	0.71011755	-0.19310717	3	406	147	16346	0.481448808	0.437450306	1	73	149	16679	0.019175065	1.415279227	4	111	146	16641	0.182558962	0.979457187	2	85	148	16667	7.41E-05	1.610195253	10	236	140	16516	0.877191469	-0.7284063	1	232	149	16520	0.338659334	0.922924607	1	45	149	16707	0.861770319	-0.669954042	1	219	149	16533	0.094920659	0.873026741	4	190	146	16562	1	-5.677140544	0	320	150	16432	0.139075707	0.523028895	7	473	143	16279
GO:0042435	indole-containing compound biosynthetic process	BP	0.098465471	1.041584482	3	182	97	16620	0.702857712	-0.190914253	2	407	98	16395	0.354127994	0.849270059	1	73	99	16729	0.030671966	1.531295246	3	112	97	16690	1	-3.952186692	0	87	100	16715	0.059468813	1.050250752	4	242	96	16560	0.752409083	-0.316557781	1	232	99	16570	0.240613248	1.334739351	1	45	99	16757	0.732125588	-0.258107896	1	219	99	16583	0.108246214	0.992776078	3	191	97	16611	1	-5.268637212	0	320	100	16482	0.158509067	0.594819678	5	475	95	16327
GO:0042436	indole-containing compound catabolic process	BP	0.104935271	2.321432922	1	184	9	16708	1	-3.211385609	0	409	10	16483	1	-1.481615352	0	74	10	16818	1	-1.924923228	0	115	10	16777	1	-1.644231657	0	87	10	16805	1	-2.693161589	0	246	10	16646	1	-2.638087843	0	233	10	16659	0.027077075	3.737991142	1	45	9	16847	1	-2.579896881	0	220	10	16672	1	-2.452569207	0	194	10	16698	1	-2.960606472	0	320	10	16572	1	-3.375773329	0	480	10	16412
GO:0042439	ethanolamine-containing compound metabolic process	BP	1	-1.200136329	0	185	3	16714	1	-2.006988215	0	409	3	16490	1	-0.277226413	0	74	3	16825	1	-0.720533272	0	115	3	16784	1	-0.439842397	0	87	3	16812	1	-1.488768351	0	246	3	16653	1	-1.433694933	0	233	3	16666	1	0.19986009	0	46	3	16853	1	-1.375504299	0	220	3	16679	1	-1.248177279	0	194	3	16705	1	-1.756211357	0	320	3	16579	1	-2.171374099	0	480	3	16419
GO:0042440	pigment metabolic process	BP	0.228245654	0.405449946	6	179	366	16351	0.009823775	0.679353796	17	392	355	16138	0.078692556	0.940901535	4	70	368	16460	0.722597554	-0.23668344	2	113	370	16417	0.577781668	0.049757219	2	85	370	16445	2.57E-06	1.352651501	19	227	353	16303	0.074070769	0.591574603	9	224	363	16306	0.003384009	1.702950771	5	41	367	16489	0.357877513	0.224716901	6	214	366	16316	0.028421678	0.785253731	9	185	363	16345	0.713510644	-0.164847883	6	314	366	16216	3.49E-07	1.142803882	30	450	342	16080
GO:0042445	hormone metabolic process	BP	0.322363624	0.571920573	2	183	103	16614	0.04296516	0.90403903	6	403	99	16394	1	-3.838655333	0	74	105	16723	0.512177271	0.351506499	1	114	104	16683	0.421521082	0.6350346	1	86	104	16711	0.068607495	0.999176448	4	242	101	16555	0.769152343	-0.366130625	1	232	104	16565	0.25102495	1.285169875	1	45	104	16752	0.398994102	0.394802784	2	218	103	16579	0.70421501	-0.179731848	1	193	104	16604	0.596213577	0.011196473	2	318	103	16479	0.00315113	1.179642994	9	471	96	16326
GO:0042446	hormone biosynthetic process	BP	0.413000467	0.666232947	1	184	47	16670	0.693595128	-0.14362688	1	408	47	16446	1	-3.05249331	0	74	48	16780	0.27933285	1.149160625	1	114	47	16740	1	-3.215111368	0	87	48	16767	0.156087437	1.090085303	2	244	46	16610	1	-4.208987415	0	233	48	16621	0.123581564	2.082809976	1	45	47	16809	0.468092171	0.489995188	1	219	47	16635	0.426445426	0.617938478	1	193	47	16661	1	-4.531518047	0	320	48	16534	0.002350247	1.598364166	6	474	42	16380
GO:0042447	hormone catabolic process	BP	1	-1.200136329	0	185	3	16714	1	-2.006988215	0	409	3	16490	1	-0.277226413	0	74	3	16825	1	-0.720533272	0	115	3	16784	1	-0.439842397	0	87	3	16812	1	-1.488768351	0	246	3	16653	1	-1.433694933	0	233	3	16666	1	0.19986009	0	46	3	16853	1	-1.375504299	0	220	3	16679	1	-1.248177279	0	194	3	16705	1	-1.756211357	0	320	3	16579	1	-2.171374099	0	480	3	16419
GO:0042450	arginine biosynthetic process via ornithine	BP	1	-1.200136329	0	185	3	16714	1	-2.006988215	0	409	3	16490	1	-0.277226413	0	74	3	16825	1	-0.720533272	0	115	3	16784	1	-0.439842397	0	87	3	16812	1	-1.488768351	0	246	3	16653	1	-1.433694933	0	233	3	16666	1	0.19986009	0	46	3	16853	1	-1.375504299	0	220	3	16679	1	-1.248177279	0	194	3	16705	1	-1.756211357	0	320	3	16579	1	-2.171374099	0	480	3	16419
GO:0042451	purine nucleoside biosynthetic process	BP	1	-1.487878233	0	185	4	16713	1	-2.294730932	0	409	4	16489	1	-0.564967923	0	74	4	16824	1	-1.008274927	0	115	4	16783	1	-0.727583953	0	87	4	16811	1	-1.776510475	0	246	4	16652	1	-1.72143701	0	233	4	16665	1	-0.08788132	0	46	4	16852	1	-1.663246329	0	220	4	16678	1	-1.535919215	0	194	4	16704	1	-2.043953749	0	320	4	16578	1	-2.459117078	0	480	4	16418
GO:0042454	ribonucleoside catabolic process	BP	1	-1.893463016	0	185	6	16711	1	-2.700317341	0	409	6	16487	1	-0.970551916	0	74	6	16822	1	-1.413859211	0	115	6	16781	1	-1.133168038	0	87	6	16809	1	-2.182095696	0	246	6	16650	1	-2.127022137	0	233	6	16663	1	-0.493465116	0	46	6	16850	1	-2.068831363	0	220	6	16676	1	-1.941504063	0	194	6	16702	1	-2.449539506	0	320	6	16576	1	-2.864704011	0	480	6	16416
GO:0042455	ribonucleoside biosynthetic process	BP	1	-1.71108162	0	185	5	16712	1	-2.517935132	0	409	5	16488	1	-0.788170915	0	74	5	16823	1	-1.231478064	0	115	5	16782	1	-0.950786991	0	87	5	16810	1	-1.999714081	0	246	5	16651	1	-1.944640569	0	233	5	16664	1	-0.311084214	0	46	5	16851	1	-1.886449841	0	220	5	16677	1	-1.759122634	0	194	5	16703	1	-2.267157623	0	320	5	16577	1	-2.68232154	0	480	5	16417
GO:0042500	aspartic endopeptidase activity, intramembrane cleaving	MF	1	-1.893463016	0	185	6	16711	1	-2.700317341	0	409	6	16487	1	-0.970551916	0	74	6	16822	1	-1.413859211	0	115	6	16781	1	-1.133168038	0	87	6	16809	1	-2.182095696	0	246	6	16650	1	-2.127022137	0	233	6	16663	1	-0.493465116	0	46	6	16850	1	-2.068831363	0	220	6	16676	1	-1.941504063	0	194	6	16702	1	-2.449539506	0	320	6	16576	1	-2.864704011	0	480	6	16416
GO:0042537	benzene-containing compound metabolic process	BP	0.48057449	0.455277453	1	184	58	16659	0.766459775	-0.354591368	1	408	58	16435	0.227098817	1.386394734	1	73	58	16770	0.331541252	0.938207891	1	114	58	16729	1	-3.422104066	0	87	59	16756	0.214159772	0.875012961	2	244	57	16599	1	-4.415985881	0	233	59	16610	1	-2.782393448	0	46	59	16797	1	-4.357792619	0	220	59	16623	0.495164311	0.406982627	1	193	58	16650	0.10184444	1.030376791	3	317	56	16526	0.088097376	0.919062593	4	476	55	16367
GO:0042538	hyperosmotic salinity response	BP	0.137839063	1.166363217	2	183	57	16660	0.421966834	0.353499599	2	407	57	16436	1	-3.2594855	0	74	59	16769	1	-3.702800517	0	115	59	16728	0.037551918	1.939063233	2	85	57	16758	0.214159772	0.875012961	2	244	57	16599	0.048152318	1.356449879	3	230	56	16613	1	-2.782393448	0	46	59	16797	0.53985389	0.279038304	1	219	58	16624	0.030404612	1.544600568	3	191	56	16652	1	-4.738519997	0	320	59	16523	0.506255958	0.188372909	2	478	57	16365
GO:0042539	hypotonic salinity response	BP	1	-0.794611393	0	185	2	16715	1	-1.601462466	0	409	2	16491	1	0.128298128	0	74	2	16826	1	-0.315008585	0	115	2	16785	1	-0.03431781	0	87	2	16813	1	-1.083243196	0	246	2	16654	1	-1.028169825	0	233	2	16667	1	0.605384533	0	46	2	16854	1	-0.969979237	0	220	2	16680	1	-0.84265231	0	194	2	16706	1	-1.350685934	0	320	2	16580	1	-1.765848087	0	480	2	16420
GO:0042542	response to hydrogen peroxide	BP	1	-4.279627673	0	185	65	16652	0.209904531	0.675377608	3	406	62	16431	1	-3.356693193	0	74	65	16763	0.358419851	0.839409095	1	114	64	16723	0.044754531	1.838621672	2	85	63	16752	0.070080183	1.198540714	3	243	62	16594	0.226590892	0.83010164	2	231	63	16606	1	-2.879600545	0	46	65	16791	1	-4.455003456	0	220	65	16617	0.171728942	1.017369774	2	192	63	16645	1	-4.835733019	0	320	65	16517	0.848861093	-0.618160997	1	479	64	16358
GO:0042543	protein N-linked glycosylation via arginine	BP	1	-0.101404387	0	185	1	16716	1	-0.908254648	0	409	1	16492	1	0.821504739	0	74	1	16827	1	0.37819817	0	115	1	16786	1	0.658888847	0	87	1	16814	1	-0.390035971	0	246	1	16655	1	-0.334962647	0	233	1	16668	1	1.298591045	0	46	1	16855	1	-0.276772106	0	220	1	16681	1	-0.149445273	0	194	1	16707	1	-0.657478441	0	320	1	16581	1	-1.072640007	0	480	1	16421
GO:0042545	cell wall modification	BP	0.306138904	0.611770443	2	183	99	16618	0.708038837	-0.20112762	2	407	99	16394	0.356953805	0.839159945	1	73	100	16728	0.49861216	0.390966949	1	114	100	16687	1	-3.962196851	0	87	101	16714	0.43721356	0.320410899	2	244	99	16557	0.40814122	0.375946272	2	231	99	16570	0.002660756	2.48240352	3	43	98	16758	0.145463319	0.853268901	3	217	98	16584	0.690122019	-0.140270258	1	193	100	16608	0.012621821	1.200482342	6	314	95	16487	0.947096673	-1.066651283	1	479	100	16322
GO:0042546	cell wall biogenesis	BP	0.947976616	-0.847973828	2	183	418	16299	0.944757177	-0.546108435	6	403	414	16079	0.843375295	-0.612794786	1	73	419	16409	0.782598297	-0.361589948	2	113	418	16369	1	-5.406601327	0	87	420	16395	0.867317531	-0.435599131	4	242	416	16240	0.005778761	0.859863937	13	220	407	16262	0.320352784	0.585814662	2	44	418	16438	0.000423968	1.079327947	15	205	405	16277	0.531822424	0.039901227	5	189	415	16293	0.00016493	0.992639919	20	300	400	16182	0.852737849	-0.294084972	9	471	411	16011
GO:0042547	cell wall modification involved in multidimensional cell growth	BP	1	-2.299107663	0	185	9	16708	1	-3.105964427	0	409	9	16484	1	-1.376195378	0	74	9	16819	1	-1.819503108	0	115	9	16778	1	-1.538811637	0	87	9	16806	1	-2.587741	0	246	9	16647	1	-2.532667301	0	233	9	16660	1	-0.899108281	0	46	9	16847	1	-2.474476386	0	220	9	16673	1	-2.347148806	0	194	9	16699	0.158638107	1.880908168	1	319	8	16574	1	-3.270351884	0	480	9	16413
GO:0042548	regulation of photosynthesis, light reaction	BP	1	-3.504338141	0	185	30	16687	0.522350453	0.340318785	1	408	29	16464	1	-2.58141755	0	74	30	16798	1	-3.024728336	0	115	30	16757	1	-2.744034777	0	87	30	16785	1	-3.792976089	0	246	30	16626	1	-3.737901405	0	233	30	16639	1	-2.104328376	0	46	30	16826	1	-3.679709506	0	220	30	16652	0.293372186	1.101870034	1	193	29	16679	0.110691671	1.318261873	2	318	28	16554	1	-4.475604982	0	480	30	16392
GO:0042549	photosystem II stabilization	BP	1	-1.71108162	0	185	5	16712	1	-2.517935132	0	409	5	16488	1	-0.788170915	0	74	5	16823	1	-1.231478064	0	115	5	16782	1	-0.950786991	0	87	5	16810	1	-1.999714081	0	246	5	16651	1	-1.944640569	0	233	5	16664	1	-0.311084214	0	46	5	16851	1	-1.886449841	0	220	5	16677	1	-1.759122634	0	194	5	16703	1	-2.267157623	0	320	5	16577	1	-2.68232154	0	480	5	16417
GO:0042550	photosystem I stabilization	BP	1	-1.487878233	0	185	4	16713	1	-2.294730932	0	409	4	16489	1	-0.564967923	0	74	4	16824	1	-1.008274927	0	115	4	16783	1	-0.727583953	0	87	4	16811	1	-1.776510475	0	246	4	16652	1	-1.72143701	0	233	4	16665	1	-0.08788132	0	46	4	16852	1	-1.663246329	0	220	4	16678	1	-1.535919215	0	194	4	16704	1	-2.043953749	0	320	4	16578	1	-2.459117078	0	480	4	16418
GO:0042554	superoxide anion generation	BP	1	-0.794611393	0	185	2	16715	1	-1.601462466	0	409	2	16491	1	0.128298128	0	74	2	16826	1	-0.315008585	0	115	2	16785	1	-0.03431781	0	87	2	16813	1	-1.083243196	0	246	2	16654	1	-1.028169825	0	233	2	16667	1	0.605384533	0	46	2	16854	1	-0.969979237	0	220	2	16680	1	-0.84265231	0	194	2	16706	1	-1.350685934	0	320	2	16580	1	-1.765848087	0	480	2	16420
GO:0042555	MCM complex	CC	1	-2.299107663	0	185	9	16708	1	-3.105964427	0	409	9	16484	1	-1.376195378	0	74	9	16819	1	-1.819503108	0	115	9	16778	1	-1.538811637	0	87	9	16806	1	-2.587741	0	246	9	16647	5.30E-10	4.990988437	6	227	3	16666	1	-0.899108281	0	46	9	16847	1	-2.474476386	0	220	9	16673	1	-2.347148806	0	194	9	16699	1	-2.855185615	0	320	9	16573	0.229863535	1.4646981	1	479	8	16414
GO:0042558	pteridine-containing compound metabolic process	BP	1	-3.568996523	0	185	32	16685	1	-4.375872019	0	409	32	16461	1	-2.64607514	0	74	32	16796	1	-3.089386217	0	115	32	16755	1	-2.808692459	0	87	32	16783	1	-3.857634911	0	246	32	16624	1	-3.802560133	0	233	32	16637	1	-2.168985768	0	46	32	16824	0.343383041	0.90711695	1	219	31	16651	1	-3.617038409	0	194	32	16676	0.459136649	0.524973826	1	319	31	16551	0.605175259	0.108750212	1	479	31	16391
GO:0042559	pteridine-containing compound biosynthetic process	BP	1	-2.81029246	0	185	15	16702	1	-3.617154106	0	409	15	16478	1	-1.887377805	0	74	15	16813	1	-2.330686407	0	115	15	16772	1	-2.04999434	0	87	15	16800	1	-3.098927114	0	246	15	16641	1	-3.043853134	0	233	15	16654	1	-1.410290115	0	46	15	16841	1	-2.985661938	0	220	15	16667	1	-2.858333797	0	194	15	16693	0.250194159	1.320930302	1	319	14	16568	1	-3.781543139	0	480	15	16407
GO:0042562	hormone binding	MF	0.242152242	1.339705492	1	184	24	16693	0.459704294	0.529864431	1	408	24	16469	0.103308412	2.270809292	1	73	24	16804	0.15675356	1.822627408	1	114	24	16763	0.121913508	2.106147512	1	86	24	16791	1	-3.610353844	0	246	25	16631	1	-3.555279394	0	233	25	16644	1	-1.921709704	0	46	25	16831	1	-3.49708773	0	220	25	16657	1	-3.369758654	0	194	25	16683	1	-3.877802755	0	320	25	16557	1	-4.292978445	0	480	25	16397
GO:0042565	RNA nuclear export complex	CC	1	-0.794611393	0	185	2	16715	1	-1.601462466	0	409	2	16491	1	0.128298128	0	74	2	16826	1	-0.315008585	0	115	2	16785	1	-0.03431781	0	87	2	16813	1	-1.083243196	0	246	2	16654	1	-1.028169825	0	233	2	16667	1	0.605384533	0	46	2	16854	1	-0.969979237	0	220	2	16680	1	-0.84265231	0	194	2	16706	1	-1.350685934	0	320	2	16580	1	-1.765848087	0	480	2	16420
GO:0042575	DNA polymerase complex	CC	1	-2.992793653	0	185	18	16699	1	-3.799657741	0	409	18	16475	1	-2.069877811	0	74	18	16810	1	-2.51318685	0	115	18	16769	1	-2.232494485	0	87	18	16797	1	-3.281428965	0	246	18	16638	0.025161435	2.203473949	2	231	16	16653	1	-1.592789824	0	46	18	16838	1	-3.168163507	0	220	18	16664	0.188016878	1.636671729	1	193	17	16691	0.045090081	1.878602298	2	318	16	16566	1	-3.964047561	0	480	18	16404
GO:0042577	lipid phosphatase activity	MF	1	-0.794611393	0	185	2	16715	1	-1.601462466	0	409	2	16491	1	0.128298128	0	74	2	16826	1	-0.315008585	0	115	2	16785	1	-0.03431781	0	87	2	16813	1	-1.083243196	0	246	2	16654	1	-1.028169825	0	233	2	16667	1	0.605384533	0	46	2	16854	1	-0.969979237	0	220	2	16680	1	-0.84265231	0	194	2	16706	1	-1.350685934	0	320	2	16580	1	-1.765848087	0	480	2	16420
GO:0042578	phosphoric ester hydrolase activity	MF	0.42700056	0.199395203	4	181	298	16419	0.603781137	-0.043446687	7	402	295	16198	1	-4.906972119	0	74	302	16526	0.611106543	-0.022708101	2	113	300	16487	0.794780889	-0.439543445	1	86	301	16514	0.156330565	0.486554526	7	239	295	16361	0.126270759	0.543277335	7	226	295	16374	0.200501073	0.924666466	2	44	300	16556	0.907436765	-0.686204365	2	218	300	16382	0.678124	-0.145191679	3	191	299	16409	0.063532971	0.588565195	10	310	292	16290	0.636696295	-0.071555821	8	472	294	16128
GO:0042579	microbody	CC	0.815869598	-0.427896268	2	183	277	16440	0.008562288	0.775649194	14	395	265	16228	1	-4.826366105	0	74	279	16549	0.567798548	0.058450934	2	113	277	16510	1	-4.988994985	0	87	279	16536	0.779246771	-0.307705873	3	243	276	16380	0.744540745	-0.251930402	3	230	276	16393	1	-4.349251893	0	46	279	16577	0.881949521	-0.605036402	2	218	277	16405	0.218784532	0.463668432	5	189	274	16434	0.97061367	-0.988707079	2	318	277	16305	0.177367004	0.347137178	11	469	268	16154
GO:0042586	peptide deformylase activity	MF	1	-0.794611393	0	185	2	16715	1	-1.601462466	0	409	2	16491	1	0.128298128	0	74	2	16826	1	-0.315008585	0	115	2	16785	1	-0.03431781	0	87	2	16813	1	-1.083243196	0	246	2	16654	1	-1.028169825	0	233	2	16667	1	0.605384533	0	46	2	16854	1	-0.969979237	0	220	2	16680	1	-0.84265231	0	194	2	16706	1	-1.350685934	0	320	2	16580	1	-1.765848087	0	480	2	16420
GO:0042592	homeostatic process	BP	0.294954786	0.309427063	6	179	402	16315	0.534528443	0.014435115	10	399	398	16095	1	-5.214247071	0	74	408	16420	0.52651654	0.08349259	3	112	405	16382	0.354782767	0.372882397	3	84	405	16410	0.390319206	0.173068555	7	239	401	16255	0.92377053	-0.643316942	3	230	405	16264	1	-4.737119589	0	46	408	16448	0.441612531	0.128689284	6	214	402	16280	0.693771765	-0.160481953	4	190	404	16304	0.514565818	0.037877819	8	312	400	16182	0.046441663	0.471557533	18	462	390	16032
GO:0042593	glucose homeostasis	BP	1	-3.193703912	0	185	22	16695	1	-4.000571258	0	409	22	16471	1	-2.270786488	0	74	22	16806	1	-2.714096109	0	115	22	16765	1	-2.433403346	0	87	22	16793	1	-3.482340103	0	246	22	16634	1	-3.427265794	0	233	22	16647	1	-1.793698106	0	46	22	16834	1	-3.36907427	0	220	22	16660	1	-3.241745475	0	194	22	16686	1	-3.749788207	0	320	22	16560	0.472026699	0.498824883	1	479	21	16401
GO:0042594	response to starvation	BP	0.558186609	0.084796138	2	183	167	16550	0.022567994	0.832639589	9	400	160	16333	1	-4.318428104	0	74	169	16659	0.685744433	-0.131910199	1	114	168	16619	1	-4.481051793	0	87	169	16646	0.23607325	0.504478098	4	242	165	16491	0.414504556	0.263170443	3	230	166	16503	0.078225821	1.518456374	2	44	167	16689	0.379247052	0.322139824	3	217	166	16516	0.130754276	0.749540026	4	190	165	16543	0.834507826	-0.475959643	2	318	167	16415	0.023651893	0.778595564	10	470	159	16263
GO:0042597	periplasmic space	CC	1	-0.101404387	0	185	1	16716	1	-0.908254648	0	409	1	16492	1	0.821504739	0	74	1	16827	1	0.37819817	0	115	1	16786	1	0.658888847	0	87	1	16814	1	-0.390035971	0	246	1	16655	1	-0.334962647	0	233	1	16668	1	1.298591045	0	46	1	16855	1	-0.276772106	0	220	1	16681	1	-0.149445273	0	194	1	16707	1	-0.657478441	0	320	1	16581	1	-1.072640007	0	480	1	16421
GO:0042625	ATPase-coupled ion transmembrane transporter activity	MF	1	-3.280835093	0	185	24	16693	1	-4.087704068	0	409	24	16469	1	-2.357916877	0	74	24	16804	1	-2.801226789	0	115	24	16763	1	-2.520533827	0	87	24	16791	1	-3.569471723	0	246	24	16632	1	-3.51439732	0	233	24	16645	1	-1.880828297	0	46	24	16832	1	-3.456205702	0	220	24	16658	1	-3.32887672	0	194	24	16684	1	-3.836920364	0	320	24	16558	1	-4.252095465	0	480	24	16398
GO:0042626	ATPase-coupled transmembrane transporter activity	MF	0.439687791	0.314493095	2	183	133	16584	0.641073838	-0.08455927	3	406	132	16361	0.446104024	0.544455742	1	73	134	16694	0.602961776	0.096257742	1	114	134	16653	1	-4.254387407	0	87	135	16680	0.59120678	0.023125997	2	244	133	16523	0.848407729	-0.621392215	1	232	134	16535	1	-3.614665667	0	46	135	16721	1	-5.190112415	0	220	135	16547	1	-5.062772979	0	194	135	16573	0.255237773	0.465993249	4	316	131	16451	0.74614715	-0.250071633	3	477	132	16290
GO:0042631	cellular response to water deprivation	BP	1	-3.62974102	0	185	34	16683	0.199873549	0.93233486	2	407	32	16461	0.137861027	1.95181983	1	73	33	16795	1	-3.150130213	0	115	34	16753	1	-2.869436256	0	87	34	16781	0.013315214	1.893554296	3	243	31	16625	1	-3.863304976	0	233	34	16635	1	-2.229729275	0	46	34	16822	0.36043831	0.844476473	1	219	33	16649	1	-3.677782971	0	194	34	16674	1	-4.185831179	0	320	34	16548	0.627476507	0.046107829	1	479	33	16389
GO:0042644	chloroplast nucleoid	CC	1	-3.975421036	0	185	48	16669	1	-4.782309594	0	409	48	16445	1	-3.05249331	0	74	48	16780	1	-3.49580672	0	115	48	16739	1	-3.215111368	0	87	48	16767	1	-4.264062947	0	246	48	16608	1	-4.208987415	0	233	48	16621	1	-2.575402351	0	46	48	16808	0.468092171	0.489995188	1	219	47	16635	1	-4.02346344	0	194	48	16660	0.602407449	0.107846252	1	319	47	16535	0.752079113	-0.308386808	1	479	47	16375
GO:0042645	mitochondrial nucleoid	CC	1	-2.181264777	0	185	8	16709	1	-2.988120728	0	409	8	16485	1	-1.258352887	0	74	8	16820	1	-1.701660473	0	115	8	16779	1	-1.420969101	0	87	8	16807	1	-2.469897896	0	246	8	16648	1	-2.414824243	0	233	8	16661	1	-0.78126589	0	46	8	16848	1	-2.356633375	0	220	8	16674	1	-2.229305888	0	194	8	16700	1	-2.737342242	0	320	8	16574	1	-3.152507923	0	480	8	16414
GO:0042646	plastid nucleoid	CC	1	-4.093564086	0	185	54	16663	0.735772645	-0.264136088	1	408	53	16440	1	-3.170633978	0	74	54	16774	1	-3.613948264	0	115	54	16733	1	-3.333252313	0	87	54	16761	1	-4.382207319	0	246	54	16602	1	-4.327131505	0	233	54	16615	1	-2.693542423	0	46	54	16802	0.508514969	0.369490126	1	219	53	16629	1	-4.141606685	0	194	54	16654	0.645769064	-0.012660993	1	319	53	16529	0.791801133	-0.428897599	1	479	53	16369
GO:0042651	thylakoid membrane	CC	1	-5.97458391	0	185	348	16369	0.99828124	-1.467627686	2	407	346	16147	0.44883383	0.285053983	2	72	346	16482	0.908968149	-0.868100229	1	114	347	16440	1	-5.214167127	0	87	348	16467	0.965047964	-0.945938583	2	244	346	16310	0.862990037	-0.479291951	3	230	345	16324	1	-4.574413671	0	46	348	16508	1	-6.149996108	0	220	348	16334	0.766854586	-0.291099799	3	191	345	16363	0.900382334	-0.512483176	4	316	344	16238	0.126543831	0.370273665	14	466	334	16088
GO:0042659	regulation of cell fate specification	BP	1	-1.71108162	0	185	5	16712	1	-2.517935132	0	409	5	16488	1	-0.788170915	0	74	5	16823	1	-1.231478064	0	115	5	16782	1	-0.950786991	0	87	5	16810	1	-1.999714081	0	246	5	16651	0.00185071	3.878230718	2	231	3	16666	1	-0.311084214	0	46	5	16851	1	-1.886449841	0	220	5	16677	1	-1.759122634	0	194	5	16703	1	-2.267157623	0	320	5	16577	1	-2.68232154	0	480	5	16417
GO:0042660	positive regulation of cell fate specification	BP	1	-0.794611393	0	185	2	16715	1	-1.601462466	0	409	2	16491	1	0.128298128	0	74	2	16826	1	-0.315008585	0	115	2	16785	1	-0.03431781	0	87	2	16813	1	-1.083243196	0	246	2	16654	0.027453498	4.284458952	1	232	1	16668	1	0.605384533	0	46	2	16854	1	-0.969979237	0	220	2	16680	1	-0.84265231	0	194	2	16706	1	-1.350685934	0	320	2	16580	1	-1.765848087	0	480	2	16420
GO:0042709	succinate-CoA ligase complex	CC	1	-0.794611393	0	185	2	16715	1	-1.601462466	0	409	2	16491	1	0.128298128	0	74	2	16826	1	-0.315008585	0	115	2	16785	1	-0.03431781	0	87	2	16813	1	-1.083243196	0	246	2	16654	1	-1.028169825	0	233	2	16667	1	0.605384533	0	46	2	16854	1	-0.969979237	0	220	2	16680	1	-0.84265231	0	194	2	16706	1	-1.350685934	0	320	2	16580	1	-1.765848087	0	480	2	16420
GO:0042719	mitochondrial intermembrane space protein transporter complex	CC	1	-0.101404387	0	185	1	16716	1	-0.908254648	0	409	1	16492	1	0.821504739	0	74	1	16827	1	0.37819817	0	115	1	16786	1	0.658888847	0	87	1	16814	1	-0.390035971	0	246	1	16655	1	-0.334962647	0	233	1	16668	1	1.298591045	0	46	1	16855	1	-0.276772106	0	220	1	16681	1	-0.149445273	0	194	1	16707	1	-0.657478441	0	320	1	16581	1	-1.072640007	0	480	1	16421
GO:0042720	mitochondrial inner membrane peptidase complex	CC	1	-1.200136329	0	185	3	16714	1	-2.006988215	0	409	3	16490	1	-0.277226413	0	74	3	16825	1	-0.720533272	0	115	3	16784	1	-0.439842397	0	87	3	16812	1	-1.488768351	0	246	3	16653	1	-1.433694933	0	233	3	16666	1	0.19986009	0	46	3	16853	1	-1.375504299	0	220	3	16679	1	-1.248177279	0	194	3	16705	1	-1.756211357	0	320	3	16579	1	-2.171374099	0	480	3	16419
GO:0042721	TIM22 mitochondrial import inner membrane insertion complex	CC	1	-1.893463016	0	185	6	16711	1	-2.700317341	0	409	6	16487	1	-0.970551916	0	74	6	16822	1	-1.413859211	0	115	6	16781	1	-1.133168038	0	87	6	16809	1	-2.182095696	0	246	6	16650	1	-2.127022137	0	233	6	16663	1	-0.493465116	0	46	6	16850	1	-2.068831363	0	220	6	16676	1	-1.941504063	0	194	6	16702	1	-2.449539506	0	320	6	16576	1	-2.864704011	0	480	6	16416
GO:0042723	thiamine-containing compound metabolic process	BP	1	-2.181264777	0	185	8	16709	0.178729973	1.763039822	1	408	7	16486	1	-1.258352887	0	74	8	16820	1	-1.701660473	0	115	8	16779	1	-1.420969101	0	87	8	16807	1	-2.469897896	0	246	8	16648	1	-2.414824243	0	233	8	16661	1	-0.78126589	0	46	8	16848	1	-2.356633375	0	220	8	16674	1	-2.229305888	0	194	8	16700	1	-2.737342242	0	320	8	16574	1	-3.152507923	0	480	8	16414
GO:0042724	thiamine-containing compound biosynthetic process	BP	1	-2.181264777	0	185	8	16709	0.178729973	1.763039822	1	408	7	16486	1	-1.258352887	0	74	8	16820	1	-1.701660473	0	115	8	16779	1	-1.420969101	0	87	8	16807	1	-2.469897896	0	246	8	16648	1	-2.414824243	0	233	8	16661	1	-0.78126589	0	46	8	16848	1	-2.356633375	0	220	8	16674	1	-2.229305888	0	194	8	16700	1	-2.737342242	0	320	8	16574	1	-3.152507923	0	480	8	16414
GO:0042726	flavin-containing compound metabolic process	BP	1	-2.81029246	0	185	15	16702	1	-3.617154106	0	409	15	16478	1	-1.887377805	0	74	15	16813	1	-2.330686407	0	115	15	16772	1	-2.04999434	0	87	15	16800	1	-3.098927114	0	246	15	16641	1	-3.043853134	0	233	15	16654	1	-1.410290115	0	46	15	16841	1	-2.985661938	0	220	15	16667	1	-2.858333797	0	194	15	16693	1	-3.366373339	0	320	15	16567	0.352988741	0.904716704	1	479	14	16408
GO:0042727	flavin-containing compound biosynthetic process	BP	1	-2.586969306	0	185	12	16705	1	-3.393828511	0	409	12	16481	1	-1.664055836	0	74	12	16816	1	-2.107364002	0	115	12	16775	1	-1.826672234	0	87	12	16803	1	-2.875603302	0	246	12	16644	1	-2.820529462	0	233	12	16657	1	-1.186968443	0	46	12	16844	1	-2.762338406	0	220	12	16670	1	-2.635010546	0	194	12	16696	1	-3.143048721	0	320	12	16570	0.294099978	1.146061581	1	479	11	16411
GO:0042732	D-xylose metabolic process	BP	1	-2.047673539	0	185	7	16710	1	-2.854528676	0	409	7	16486	1	-1.124762043	0	74	7	16821	1	-1.568069483	0	115	7	16780	1	-1.287378211	0	87	7	16808	1	-2.336306437	0	246	7	16649	0.092848195	2.492399461	1	232	6	16663	1	-0.647675145	0	46	7	16849	1	-2.223042011	0	220	7	16675	1	-2.095714617	0	194	7	16701	1	-2.603750516	0	320	7	16575	1	-3.018915609	0	480	7	16415
GO:0042735	protein body	CC	1	-1.487878233	0	185	4	16713	1	-2.294730932	0	409	4	16489	1	-0.564967923	0	74	4	16824	1	-1.008274927	0	115	4	16783	1	-0.727583953	0	87	4	16811	1	-1.776510475	0	246	4	16652	1	-1.72143701	0	233	4	16665	1	-0.08788132	0	46	4	16852	1	-1.663246329	0	220	4	16678	1	-1.535919215	0	194	4	16704	1	-2.043953749	0	320	4	16578	1	-2.459117078	0	480	4	16418
GO:0042736	NADH kinase activity	MF	1	-1.200136329	0	185	3	16714	1	-2.006988215	0	409	3	16490	1	-0.277226413	0	74	3	16825	1	-0.720533272	0	115	3	16784	1	-0.439842397	0	87	3	16812	1	-1.488768351	0	246	3	16653	1	-1.433694933	0	233	3	16666	1	0.19986009	0	46	3	16853	1	-1.375504299	0	220	3	16679	1	-1.248177279	0	194	3	16705	1	-1.756211357	0	320	3	16579	1	-2.171374099	0	480	3	16419
GO:0042742	defense response to bacterium	BP	5.24E-05	0.994468711	24	161	874	15843	0.048658127	0.354430214	30	379	868	15625	0.000459277	1.248600715	12	62	886	15942	0.007888338	0.829358001	13	102	885	15902	0.002235989	1.057431198	12	75	886	15929	8.18E-06	0.965701502	31	215	867	15789	0.800938957	-0.225996957	10	223	888	15781	0.097803864	0.781306091	5	41	893	15963	0.978998798	-0.698885292	6	214	892	15790	0.949776024	-0.567705982	6	188	892	15816	0.263083381	0.176473816	20	300	878	15704	0.738176229	-0.1113554	23	457	875	15547
GO:0042743	hydrogen peroxide metabolic process	BP	1	-3.910702556	0	185	45	16672	0.095836765	1.066058845	3	406	42	16451	0.178312702	1.663482586	1	73	44	16784	0.003518273	2.371626574	3	112	42	16745	1	-3.15039394	0	87	45	16770	0.485868878	0.442383091	1	245	44	16612	0.465888445	0.497686191	1	232	44	16625	1	-2.510685359	0	46	45	16811	0.44665654	0.556133482	1	219	44	16638	0.406139806	0.684076491	1	193	44	16664	0.578781624	0.173985636	1	319	44	16538	1	-4.881985589	0	480	45	16377
GO:0042744	hydrogen peroxide catabolic process	BP	1	-3.321716994	0	185	25	16692	0.122700918	1.263123144	2	407	23	16470	1	-2.398798383	0	74	25	16803	0.012388067	2.562241696	2	113	23	16764	1	-2.561415379	0	87	25	16790	1	-3.610353844	0	246	25	16631	0.294047731	1.105024279	1	232	24	16645	1	-1.921709704	0	46	25	16831	0.280045467	1.163470631	1	219	24	16658	0.251236859	1.291411767	1	193	24	16684	0.381245158	0.781330045	1	319	24	16558	1	-4.292978445	0	480	25	16397
GO:0042752	regulation of circadian rhythm	BP	1	-4.165263132	0	185	58	16659	0.413521233	0.371260016	2	407	56	16437	1	-3.242331435	0	74	58	16770	1	-3.685646306	0	115	58	16729	1	-3.404949955	0	87	58	16757	0.208782502	0.89277278	2	244	56	16600	1	-4.398831245	0	233	58	16611	1	-2.765239482	0	46	58	16798	0.175016982	1.007010983	2	218	56	16626	1	-4.21330586	0	194	58	16650	1	-4.721365044	0	320	58	16524	0.2303978	0.630112794	3	477	55	16367
GO:0042753	positive regulation of circadian rhythm	BP	1	-2.499898069	0	185	11	16706	1	-3.30675646	0	409	11	16482	1	-1.576984993	0	74	11	16817	1	-2.020293015	0	115	11	16776	1	-1.739601345	0	87	11	16804	1	-2.788531845	0	246	11	16645	1	-2.733458052	0	233	11	16658	1	-1.099897699	0	46	11	16845	0.134552744	2.039779453	1	219	10	16672	1	-2.547939276	0	194	11	16697	1	-3.055976996	0	320	11	16571	1	-3.471144442	0	480	11	16411
GO:0042754	negative regulation of circadian rhythm	BP	1	-1.200136329	0	185	3	16714	0.071168199	3.016106032	1	408	2	16491	1	-0.277226413	0	74	3	16825	1	-0.720533272	0	115	3	16784	1	-0.439842397	0	87	3	16812	0.04332913	3.535950647	1	245	2	16654	1	-1.433694933	0	233	3	16666	1	0.19986009	0	46	3	16853	1	-1.375504299	0	220	3	16679	1	-1.248177279	0	194	3	16705	1	-1.756211357	0	320	3	16579	1	-2.171374099	0	480	3	16419
GO:0042759	long-chain fatty acid biosynthetic process	BP	1	-3.568996523	0	185	32	16685	0.54533033	0.273505925	1	408	31	16462	1	-2.64607514	0	74	32	16796	1	-3.089386217	0	115	32	16755	1	-2.808692459	0	87	32	16783	0.376808206	0.793367781	1	245	31	16625	1	-3.802560133	0	233	32	16637	1	-2.168985768	0	46	32	16824	0.343383041	0.90711695	1	219	31	16651	0.309558127	1.035058741	1	193	31	16677	1	-4.125085704	0	320	32	16550	1	-4.540265521	0	480	32	16390
GO:0042760	very long-chain fatty acid catabolic process	BP	1	-0.101404387	0	185	1	16716	1	-0.908254648	0	409	1	16492	1	0.821504739	0	74	1	16827	1	0.37819817	0	115	1	16786	1	0.658888847	0	87	1	16814	1	-0.390035971	0	246	1	16655	1	-0.334962647	0	233	1	16668	1	1.298591045	0	46	1	16855	1	-0.276772106	0	220	1	16681	1	-0.149445273	0	194	1	16707	1	-0.657478441	0	320	1	16581	1	-1.072640007	0	480	1	16421
GO:0042761	very long-chain fatty acid biosynthetic process	BP	1	-2.992793653	0	185	18	16699	0.069805627	1.626453562	2	407	16	16477	1	-2.069877811	0	74	18	16810	1	-2.51318685	0	115	18	16769	1	-2.232494485	0	87	18	16797	1	-3.281428965	0	246	18	16638	0.221710578	1.450285223	1	232	17	16652	0.048221124	3.101527401	1	45	17	16839	0.022599329	2.262176932	2	218	16	16666	1	-3.040835086	0	194	18	16690	1	-3.548875995	0	320	18	16564	1	-3.964047561	0	480	18	16404
GO:0042762	regulation of sulfur metabolic process	BP	1	-3.470376664	0	185	29	16688	1	-4.277249714	0	409	29	16464	1	-2.547456469	0	74	29	16799	1	-2.990767109	0	115	29	16758	1	-2.71007365	0	87	29	16786	0.348532552	0.895330911	1	245	28	16628	0.332335454	0.950633258	1	232	28	16641	0.002845862	3.34896709	2	44	27	16829	1	-3.645747903	0	220	29	16653	0.285138221	1.137021308	1	193	28	16680	1	-4.026464379	0	320	29	16553	1	-4.441642426	0	480	29	16393
GO:0042765	GPI-anchor transamidase complex	CC	1	-1.893463016	0	185	6	16711	1	-2.700317341	0	409	6	16487	1	-0.970551916	0	74	6	16822	1	-1.413859211	0	115	6	16781	1	-1.133168038	0	87	6	16809	1	-2.182095696	0	246	6	16650	1	-2.127022137	0	233	6	16663	1	-0.493465116	0	46	6	16850	1	-2.068831363	0	220	6	16676	1	-1.941504063	0	194	6	16702	1	-2.449539506	0	320	6	16576	1	-2.864704011	0	480	6	16416
GO:0042770	signal transduction in response to DNA damage	BP	1	-2.935575357	0	185	17	16700	1	-3.742438631	0	409	17	16476	1	-2.01265991	0	74	17	16811	1	-2.455968804	0	115	17	16770	1	-2.175276538	0	87	17	16798	1	-3.22421045	0	246	17	16639	1	-3.169136375	0	233	17	16652	1	-1.535572023	0	46	17	16839	0.20018279	1.569415874	1	219	16	16666	0.178562113	1.697356261	1	193	16	16692	1	-3.491657211	0	320	17	16565	1	-3.906828189	0	480	17	16405
GO:0042773	ATP synthesis coupled electron transport	BP	1	-3.865120228	0	185	43	16674	1	-4.672004702	0	409	43	16450	1	-2.942194485	0	74	43	16785	1	-3.385507166	0	115	43	16744	1	-3.104812312	0	87	43	16772	1	-4.153761037	0	246	43	16613	1	-4.098685741	0	233	43	16626	1	-2.465104022	0	46	43	16813	1	-4.040493232	0	220	43	16639	1	-3.91316247	0	194	43	16665	0.562258721	0.220626578	1	319	42	16540	0.713260397	-0.195603527	1	479	42	16380
GO:0042775	mitochondrial ATP synthesis coupled electron transport	BP	1	-3.714478248	0	185	37	16680	1	-4.521357823	0	409	37	16456	1	-2.791554884	0	74	37	16791	1	-3.23486669	0	115	37	16750	1	-2.954172434	0	87	37	16778	1	-4.003117736	0	246	37	16619	1	-3.948042723	0	233	37	16632	1	-2.314465016	0	46	37	16819	1	-3.889850495	0	220	37	16645	1	-3.762520296	0	194	37	16671	1	-4.270569874	0	320	37	16545	0.658593417	-0.041086614	1	479	36	16386
GO:0042776	proton motive force-driven mitochondrial ATP synthesis	BP	1	-1.71108162	0	185	5	16712	1	-2.517935132	0	409	5	16488	1	-0.788170915	0	74	5	16823	1	-1.231478064	0	115	5	16782	1	-0.950786991	0	87	5	16810	1	-1.999714081	0	246	5	16651	1	-1.944640569	0	233	5	16664	1	-0.311084214	0	46	5	16851	1	-1.886449841	0	220	5	16677	1	-1.759122634	0	194	5	16703	1	-2.267157623	0	320	5	16577	1	-2.68232154	0	480	5	16417
GO:0042779	tRNA 3'-trailer cleavage	BP	1	-1.71108162	0	185	5	16712	1	-2.517935132	0	409	5	16488	1	-0.788170915	0	74	5	16823	1	-1.231478064	0	115	5	16782	1	-0.950786991	0	87	5	16810	1	-1.999714081	0	246	5	16651	1	-1.944640569	0	233	5	16664	1	-0.311084214	0	46	5	16851	1	-1.886449841	0	220	5	16677	1	-1.759122634	0	194	5	16703	1	-2.267157623	0	320	5	16577	1	-2.68232154	0	480	5	16417
GO:0042780	tRNA 3'-end processing	BP	1	-1.893463016	0	185	6	16711	1	-2.700317341	0	409	6	16487	1	-0.970551916	0	74	6	16822	1	-1.413859211	0	115	6	16781	1	-1.133168038	0	87	6	16809	1	-2.182095696	0	246	6	16650	1	-2.127022137	0	233	6	16663	1	-0.493465116	0	46	6	16850	1	-2.068831363	0	220	6	16676	1	-1.941504063	0	194	6	16702	1	-2.449539506	0	320	6	16576	1	-2.864704011	0	480	6	16416
GO:0042781	3'-tRNA processing endoribonuclease activity	MF	1	-1.487878233	0	185	4	16713	1	-2.294730932	0	409	4	16489	1	-0.564967923	0	74	4	16824	1	-1.008274927	0	115	4	16783	1	-0.727583953	0	87	4	16811	1	-1.776510475	0	246	4	16652	1	-1.72143701	0	233	4	16665	1	-0.08788132	0	46	4	16852	1	-1.663246329	0	220	4	16678	1	-1.535919215	0	194	4	16704	1	-2.043953749	0	320	4	16578	1	-2.459117078	0	480	4	16418
GO:0042788	polysomal ribosome	CC	1	-1.200136329	0	185	3	16714	1	-2.006988215	0	409	3	16490	1	-0.277226413	0	74	3	16825	1	-0.720533272	0	115	3	16784	1	-0.439842397	0	87	3	16812	1	-1.488768351	0	246	3	16653	1	-1.433694933	0	233	3	16666	1	0.19986009	0	46	3	16853	1	-1.375504299	0	220	3	16679	1	-1.248177279	0	194	3	16705	1	-1.756211357	0	320	3	16579	1	-2.171374099	0	480	3	16419
GO:0042789	mRNA transcription by RNA polymerase II	BP	1	-0.101404387	0	185	1	16716	1	-0.908254648	0	409	1	16492	1	0.821504739	0	74	1	16827	1	0.37819817	0	115	1	16786	1	0.658888847	0	87	1	16814	1	-0.390035971	0	246	1	16655	1	-0.334962647	0	233	1	16668	1	1.298591045	0	46	1	16855	1	-0.276772106	0	220	1	16681	1	-0.149445273	0	194	1	16707	1	-0.657478441	0	320	1	16581	1	-1.072640007	0	480	1	16421
GO:0042790	nucleolar large rRNA transcription by RNA polymerase I	BP	1	-0.794611393	0	185	2	16715	1	-1.601462466	0	409	2	16491	1	0.128298128	0	74	2	16826	1	-0.315008585	0	115	2	16785	1	-0.03431781	0	87	2	16813	1	-1.083243196	0	246	2	16654	1	-1.028169825	0	233	2	16667	1	0.605384533	0	46	2	16854	1	-0.969979237	0	220	2	16680	1	-0.84265231	0	194	2	16706	1	-1.350685934	0	320	2	16580	1	-1.765848087	0	480	2	16420
GO:0042791	5S class rRNA transcription by RNA polymerase III	BP	1	-0.101404387	0	185	1	16716	1	-0.908254648	0	409	1	16492	1	0.821504739	0	74	1	16827	1	0.37819817	0	115	1	16786	1	0.658888847	0	87	1	16814	1	-0.390035971	0	246	1	16655	1	-0.334962647	0	233	1	16668	1	1.298591045	0	46	1	16855	1	-0.276772106	0	220	1	16681	1	-0.149445273	0	194	1	16707	1	-0.657478441	0	320	1	16581	1	-1.072640007	0	480	1	16421
GO:0042793	plastid transcription	BP	1	-2.81029246	0	185	15	16702	1	-3.617154106	0	409	15	16478	1	-1.887377805	0	74	15	16813	1	-2.330686407	0	115	15	16772	1	-2.04999434	0	87	15	16800	1	-3.098927114	0	246	15	16641	1	-3.043853134	0	233	15	16654	1	-1.410290115	0	46	15	16841	1	-2.985661938	0	220	15	16667	1	-2.858333797	0	194	15	16693	1	-3.366373339	0	320	15	16567	0.352988741	0.904716704	1	479	14	16408
GO:0042794	plastid rRNA transcription	BP	1	-1.71108162	0	185	5	16712	1	-2.517935132	0	409	5	16488	1	-0.788170915	0	74	5	16823	1	-1.231478064	0	115	5	16782	1	-0.950786991	0	87	5	16810	1	-1.999714081	0	246	5	16651	1	-1.944640569	0	233	5	16664	1	-0.311084214	0	46	5	16851	1	-1.886449841	0	220	5	16677	1	-1.759122634	0	194	5	16703	1	-2.267157623	0	320	5	16577	0.135052656	2.158088945	1	479	4	16418
GO:0042795	snRNA transcription by RNA polymerase II	BP	1	-1.200136329	0	185	3	16714	1	-2.006988215	0	409	3	16490	1	-0.277226413	0	74	3	16825	1	-0.720533272	0	115	3	16784	1	-0.439842397	0	87	3	16812	1	-1.488768351	0	246	3	16653	1	-1.433694933	0	233	3	16666	1	0.19986009	0	46	3	16853	0.038635883	3.649697096	1	219	2	16680	1	-1.248177279	0	194	3	16705	1	-1.756211357	0	320	3	16579	1	-2.171374099	0	480	3	16419
GO:0042796	snRNA transcription by RNA polymerase III	BP	1	-1.200136329	0	185	3	16714	1	-2.006988215	0	409	3	16490	1	-0.277226413	0	74	3	16825	1	-0.720533272	0	115	3	16784	1	-0.439842397	0	87	3	16812	1	-1.488768351	0	246	3	16653	1	-1.433694933	0	233	3	16666	1	0.19986009	0	46	3	16853	0.038635883	3.649697096	1	219	2	16680	1	-1.248177279	0	194	3	16705	1	-1.756211357	0	320	3	16579	1	-2.171374099	0	480	3	16419
GO:0042797	tRNA transcription by RNA polymerase III	BP	1	-0.794611393	0	185	2	16715	1	-1.601462466	0	409	2	16491	1	0.128298128	0	74	2	16826	1	-0.315008585	0	115	2	16785	1	-0.03431781	0	87	2	16813	1	-1.083243196	0	246	2	16654	1	-1.028169825	0	233	2	16667	1	0.605384533	0	46	2	16854	1	-0.969979237	0	220	2	16680	1	-0.84265231	0	194	2	16706	1	-1.350685934	0	320	2	16580	1	-1.765848087	0	480	2	16420
GO:0042800	histone H3K4 methyltransferase activity	MF	1	-2.299107663	0	185	9	16708	1	-3.105964427	0	409	9	16484	1	-1.376195378	0	74	9	16819	1	-1.819503108	0	115	9	16778	1	-1.538811637	0	87	9	16806	1	-2.587741	0	246	9	16647	1	-2.532667301	0	233	9	16660	1	-0.899108281	0	46	9	16847	1	-2.474476386	0	220	9	16673	1	-2.347148806	0	194	9	16699	1	-2.855185615	0	320	9	16573	1	-3.270351884	0	480	9	16413
GO:0042802	identical protein binding	MF	0.766838869	-0.285759421	3	182	360	16357	0.942870487	-0.581765845	5	404	358	16135	0.470630677	0.241704302	2	72	361	16467	0.233393385	0.502681127	4	111	359	16428	0.564381884	0.074929395	2	85	361	16454	0.904009976	-0.578550438	3	243	360	16296	0.237727183	0.351589586	7	226	356	16313	1	-4.617523089	0	46	363	16493	0.337013927	0.250165906	6	214	357	16325	0.923728011	-0.746438935	2	192	361	16347	0.254855746	0.283738671	9	311	354	16228	0.465642511	0.069279465	11	469	352	16070
GO:0042803	protein homodimerization activity	MF	0.652550363	-0.092450281	2	183	199	16518	0.542142603	0.030642699	5	404	196	16297	0.585777819	0.140016824	1	73	200	16628	0.747932715	-0.308190949	1	114	200	16587	0.650349742	-0.024653151	1	86	200	16615	1	-5.705421969	0	246	201	16455	0.769154754	-0.32829199	2	231	199	16470	1	-4.01665074	0	46	201	16655	0.489153144	0.143921187	3	217	198	16484	1	-5.464793441	0	194	201	16507	0.533198666	0.05396686	4	316	197	16385	0.515586497	0.053649669	6	474	195	16227
GO:0042807	central vacuole	CC	1	-1.487878233	0	185	4	16713	1	-2.294730932	0	409	4	16489	1	-0.564967923	0	74	4	16824	1	-1.008274927	0	115	4	16783	1	-0.727583953	0	87	4	16811	0.05735255	3.130425491	1	245	3	16653	0.054156461	3.185726665	1	232	3	16666	1	-0.08788132	0	46	4	16852	1	-1.663246329	0	220	4	16678	1	-1.535919215	0	194	4	16704	0.073886843	2.862039053	1	319	3	16579	1	-2.459117078	0	480	4	16418
GO:0042814	monopolar cell growth	BP	0.094954741	2.439275807	1	184	8	16709	1	-3.105964427	0	409	9	16484	1	-1.376195378	0	74	9	16819	1	-1.819503108	0	115	9	16778	1	-1.538811637	0	87	9	16806	1	-2.587741	0	246	9	16647	1	-2.532667301	0	233	9	16660	1	-0.899108281	0	46	9	16847	1	-2.474476386	0	220	9	16673	1	-2.347148806	0	194	9	16699	0.158638107	1.880908168	1	319	8	16574	0.229863535	1.4646981	1	479	8	16414
GO:0042816	vitamin B6 metabolic process	BP	1	-2.047673539	0	185	7	16710	1	-2.854528676	0	409	7	16486	1	-1.124762043	0	74	7	16821	1	-1.568069483	0	115	7	16780	1	-1.287378211	0	87	7	16808	1	-2.336306437	0	246	7	16649	1	-2.281232832	0	233	7	16662	1	-0.647675145	0	46	7	16849	1	-2.223042011	0	220	7	16675	1	-2.095714617	0	194	7	16701	1	-2.603750516	0	320	7	16575	0.183830797	1.752502012	1	479	6	16416
GO:0042817	pyridoxal metabolic process	BP	1	-0.794611393	0	185	2	16715	1	-1.601462466	0	409	2	16491	1	0.128298128	0	74	2	16826	1	-0.315008585	0	115	2	16785	1	-0.03431781	0	87	2	16813	1	-1.083243196	0	246	2	16654	1	-1.028169825	0	233	2	16667	1	0.605384533	0	46	2	16854	1	-0.969979237	0	220	2	16680	1	-0.84265231	0	194	2	16706	1	-1.350685934	0	320	2	16580	0.056377792	3.544566016	1	479	1	16421
GO:0042819	vitamin B6 biosynthetic process	BP	1	-1.893463016	0	185	6	16711	1	-2.700317341	0	409	6	16487	1	-0.970551916	0	74	6	16822	1	-1.413859211	0	115	6	16781	1	-1.133168038	0	87	6	16809	1	-2.182095696	0	246	6	16650	1	-2.127022137	0	233	6	16663	1	-0.493465116	0	46	6	16850	1	-2.068831363	0	220	6	16676	1	-1.941504063	0	194	6	16702	1	-2.449539506	0	320	6	16576	0.159794892	1.934884483	1	479	5	16417
GO:0042820	vitamin B6 catabolic process	BP	1	-0.101404387	0	185	1	16716	1	-0.908254648	0	409	1	16492	1	0.821504739	0	74	1	16827	1	0.37819817	0	115	1	16786	1	0.658888847	0	87	1	16814	1	-0.390035971	0	246	1	16655	1	-0.334962647	0	233	1	16668	1	1.298591045	0	46	1	16855	1	-0.276772106	0	220	1	16681	1	-0.149445273	0	194	1	16707	1	-0.657478441	0	320	1	16581	0.028596962	Inf	1	479	0	16422
GO:0042821	pyridoxal biosynthetic process	BP	1	-0.101404387	0	185	1	16716	1	-0.908254648	0	409	1	16492	1	0.821504739	0	74	1	16827	1	0.37819817	0	115	1	16786	1	0.658888847	0	87	1	16814	1	-0.390035971	0	246	1	16655	1	-0.334962647	0	233	1	16668	1	1.298591045	0	46	1	16855	1	-0.276772106	0	220	1	16681	1	-0.149445273	0	194	1	16707	1	-0.657478441	0	320	1	16581	0.028596962	Inf	1	479	0	16422
GO:0042822	pyridoxal phosphate metabolic process	BP	1	-1.893463016	0	185	6	16711	1	-2.700317341	0	409	6	16487	1	-0.970551916	0	74	6	16822	1	-1.413859211	0	115	6	16781	1	-1.133168038	0	87	6	16809	1	-2.182095696	0	246	6	16650	1	-2.127022137	0	233	6	16663	1	-0.493465116	0	46	6	16850	1	-2.068831363	0	220	6	16676	1	-1.941504063	0	194	6	16702	1	-2.449539506	0	320	6	16576	0.159794892	1.934884483	1	479	5	16417
GO:0042823	pyridoxal phosphate biosynthetic process	BP	1	-1.893463016	0	185	6	16711	1	-2.700317341	0	409	6	16487	1	-0.970551916	0	74	6	16822	1	-1.413859211	0	115	6	16781	1	-1.133168038	0	87	6	16809	1	-2.182095696	0	246	6	16650	1	-2.127022137	0	233	6	16663	1	-0.493465116	0	46	6	16850	1	-2.068831363	0	220	6	16676	1	-1.941504063	0	194	6	16702	1	-2.449539506	0	320	6	16576	0.159794892	1.934884483	1	479	5	16417
GO:0042834	peptidoglycan binding	MF	1	-0.794611393	0	185	2	16715	1	-1.601462466	0	409	2	16491	1	0.128298128	0	74	2	16826	1	-0.315008585	0	115	2	16785	1	-0.03431781	0	87	2	16813	1	-1.083243196	0	246	2	16654	1	-1.028169825	0	233	2	16667	1	0.605384533	0	46	2	16854	1	-0.969979237	0	220	2	16680	1	-0.84265231	0	194	2	16706	1	-1.350685934	0	320	2	16580	1	-1.765848087	0	480	2	16420
GO:0042851	L-alanine metabolic process	BP	1	-1.200136329	0	185	3	16714	1	-2.006988215	0	409	3	16490	1	-0.277226413	0	74	3	16825	1	-0.720533272	0	115	3	16784	1	-0.439842397	0	87	3	16812	1	-1.488768351	0	246	3	16653	1	-1.433694933	0	233	3	16666	1	0.19986009	0	46	3	16853	1	-1.375504299	0	220	3	16679	1	-1.248177279	0	194	3	16705	1	-1.756211357	0	320	3	16579	1	-2.171374099	0	480	3	16419
GO:0042853	L-alanine catabolic process	BP	1	-1.200136329	0	185	3	16714	1	-2.006988215	0	409	3	16490	1	-0.277226413	0	74	3	16825	1	-0.720533272	0	115	3	16784	1	-0.439842397	0	87	3	16812	1	-1.488768351	0	246	3	16653	1	-1.433694933	0	233	3	16666	1	0.19986009	0	46	3	16853	1	-1.375504299	0	220	3	16679	1	-1.248177279	0	194	3	16705	1	-1.756211357	0	320	3	16579	1	-2.171374099	0	480	3	16419
GO:0042868	antisense RNA metabolic process	BP	1	-1.893463016	0	185	6	16711	1	-2.700317341	0	409	6	16487	1	-0.970551916	0	74	6	16822	1	-1.413859211	0	115	6	16781	1	-1.133168038	0	87	6	16809	1	-2.182095696	0	246	6	16650	1	-2.127022137	0	233	6	16663	1	-0.493465116	0	46	6	16850	1	-2.068831363	0	220	6	16676	1	-1.941504063	0	194	6	16702	1	-2.449539506	0	320	6	16576	1	-2.864704011	0	480	6	16416
GO:0042873	aldonate transmembrane transport	BP	1	-1.893463016	0	185	6	16711	1	-2.700317341	0	409	6	16487	1	-0.970551916	0	74	6	16822	1	-1.413859211	0	115	6	16781	1	-1.133168038	0	87	6	16809	1	-2.182095696	0	246	6	16650	1	-2.127022137	0	233	6	16663	1	-0.493465116	0	46	6	16850	1	-2.068831363	0	220	6	16676	0.067046829	2.861165853	1	193	5	16703	1	-2.449539506	0	320	6	16576	1	-2.864704011	0	480	6	16416
GO:0042879	aldonate transmembrane transporter activity	MF	1	-2.047673539	0	185	7	16710	1	-2.854528676	0	409	7	16486	1	-1.124762043	0	74	7	16821	1	-1.568069483	0	115	7	16780	1	-1.287378211	0	87	7	16808	1	-2.336306437	0	246	7	16649	1	-2.281232832	0	233	7	16662	1	-0.647675145	0	46	7	16849	1	-2.223042011	0	220	7	16675	0.077778098	2.678784424	1	193	6	16702	1	-2.603750516	0	320	7	16575	0.183830797	1.752502012	1	479	6	16416
GO:0042882	L-arabinose transmembrane transport	BP	1	-0.101404387	0	185	1	16716	1	-0.908254648	0	409	1	16492	1	0.821504739	0	74	1	16827	1	0.37819817	0	115	1	16786	1	0.658888847	0	87	1	16814	1	-0.390035971	0	246	1	16655	1	-0.334962647	0	233	1	16668	1	1.298591045	0	46	1	16855	1	-0.276772106	0	220	1	16681	1	-0.149445273	0	194	1	16707	1	-0.657478441	0	320	1	16581	1	-1.072640007	0	480	1	16421
GO:0042886	amide transport	BP	0.283070103	1.15016392	1	184	29	16688	0.035635443	1.508802981	3	406	27	16466	0.122669516	2.0812697	1	73	29	16799	1	-3.024728336	0	115	30	16757	0.144471221	1.916607689	1	86	29	16786	0.358096946	0.860179449	1	245	29	16627	0.341579795	0.915481844	1	232	29	16640	1	-2.104328376	0	46	30	16826	1	-3.679709506	0	220	30	16652	1	-3.552379962	0	194	30	16678	0.110691671	1.318261873	2	318	28	16554	1	-4.475604982	0	480	30	16392
GO:0042887	amide transmembrane transporter activity	MF	1	-3.865120228	0	185	43	16674	0.020128271	1.429666416	4	405	39	16454	0.171099753	1.710121756	1	73	42	16786	1	-3.385507166	0	115	43	16744	0.200475383	1.545459146	1	86	42	16773	0.470419897	0.489023494	1	245	42	16614	0.118926253	1.260988245	2	231	41	16628	1	-2.465104022	0	46	43	16813	1	-4.040493232	0	220	43	16639	1	-3.91316247	0	194	43	16665	0.562258721	0.220626578	1	319	42	16540	1	-4.8364011	0	480	43	16379
GO:0042900	arabinose transmembrane transporter activity	MF	1	-0.101404387	0	185	1	16716	1	-0.908254648	0	409	1	16492	1	0.821504739	0	74	1	16827	1	0.37819817	0	115	1	16786	1	0.658888847	0	87	1	16814	1	-0.390035971	0	246	1	16655	1	-0.334962647	0	233	1	16668	1	1.298591045	0	46	1	16855	1	-0.276772106	0	220	1	16681	1	-0.149445273	0	194	1	16707	1	-0.657478441	0	320	1	16581	1	-1.072640007	0	480	1	16421
GO:0042903	tubulin deacetylase activity	MF	1	-0.101404387	0	185	1	16716	1	-0.908254648	0	409	1	16492	1	0.821504739	0	74	1	16827	1	0.37819817	0	115	1	16786	1	0.658888847	0	87	1	16814	1	-0.390035971	0	246	1	16655	1	-0.334962647	0	233	1	16668	1	1.298591045	0	46	1	16855	1	-0.276772106	0	220	1	16681	1	-0.149445273	0	194	1	16707	1	-0.657478441	0	320	1	16581	1	-1.072640007	0	480	1	16421
GO:0042906	xanthine transport	BP	1	-0.101404387	0	185	1	16716	0.024307417	Inf	1	408	0	16493	1	0.821504739	0	74	1	16827	1	0.37819817	0	115	1	16786	1	0.658888847	0	87	1	16814	1	-0.390035971	0	246	1	16655	1	-0.334962647	0	233	1	16668	1	1.298591045	0	46	1	16855	1	-0.276772106	0	220	1	16681	1	-0.149445273	0	194	1	16707	1	-0.657478441	0	320	1	16581	1	-1.072640007	0	480	1	16421
GO:0042907	xanthine transmembrane transporter activity	MF	1	-0.101404387	0	185	1	16716	0.024307417	Inf	1	408	0	16493	1	0.821504739	0	74	1	16827	1	0.37819817	0	115	1	16786	1	0.658888847	0	87	1	16814	1	-0.390035971	0	246	1	16655	1	-0.334962647	0	233	1	16668	1	1.298591045	0	46	1	16855	1	-0.276772106	0	220	1	16681	1	-0.149445273	0	194	1	16707	1	-0.657478441	0	320	1	16581	1	-1.072640007	0	480	1	16421
GO:0042908	xenobiotic transport	BP	0.298815101	1.083352692	1	184	31	16686	0.54533033	0.273505925	1	408	31	16462	1	-2.64607514	0	74	32	16796	1	-3.089386217	0	115	32	16755	1	-2.808692459	0	87	32	16783	1	-3.857634911	0	246	32	16624	1	-3.802560133	0	233	32	16637	1	-2.168985768	0	46	32	16824	0.343383041	0.90711695	1	219	31	16651	1	-3.617038409	0	194	32	16676	1	-4.125085704	0	320	32	16550	0.062525707	1.271737451	3	477	29	16393
GO:0042910	xenobiotic transmembrane transporter activity	MF	0.379460975	0.779010826	1	184	42	16675	0.653362072	-0.030844917	1	408	42	16451	1	-2.942194485	0	74	43	16785	1	-3.385507166	0	115	43	16744	1	-3.104812312	0	87	43	16772	1	-4.153761037	0	246	43	16613	1	-4.098685741	0	233	43	16626	1	-2.465104022	0	46	43	16813	1	-4.040493232	0	220	43	16639	1	-3.91316247	0	194	43	16665	0.196665861	0.936108699	2	318	41	16541	0.007367062	1.514595479	5	475	38	16384
GO:0042937	tripeptide transmembrane transporter activity	MF	1	-2.499898069	0	185	11	16706	0.23720547	1.406182889	1	408	10	16483	1	-1.576984993	0	74	11	16817	1	-2.020293015	0	115	11	16776	0.055576457	2.982449682	1	86	10	16805	1	-2.788531845	0	246	11	16645	1	-2.733458052	0	233	11	16658	1	-1.099897699	0	46	11	16845	1	-2.675267043	0	220	11	16671	1	-2.547939276	0	194	11	16697	1	-3.055976996	0	320	11	16571	1	-3.471144442	0	480	11	16411
GO:0042938	dipeptide transport	BP	1	-1.487878233	0	185	4	16713	1	-2.294730932	0	409	4	16489	1	-0.564967923	0	74	4	16824	1	-1.008274927	0	115	4	16783	0.020573984	4.186838942	1	86	3	16812	1	-1.776510475	0	246	4	16652	1	-1.72143701	0	233	4	16665	1	-0.08788132	0	46	4	16852	1	-1.663246329	0	220	4	16678	1	-1.535919215	0	194	4	16704	1	-2.043953749	0	320	4	16578	1	-2.459117078	0	480	4	16418
GO:0042939	tripeptide transport	BP	1	-1.200136329	0	185	3	16714	1	-2.006988215	0	409	3	16490	1	-0.277226413	0	74	3	16825	1	-0.720533272	0	115	3	16784	0.015470057	4.59236353	1	86	2	16813	1	-1.488768351	0	246	3	16653	1	-1.433694933	0	233	3	16666	1	0.19986009	0	46	3	16853	1	-1.375504299	0	220	3	16679	1	-1.248177279	0	194	3	16705	1	-1.756211357	0	320	3	16579	1	-2.171374099	0	480	3	16419
GO:0042946	glucoside transport	BP	1	-0.101404387	0	185	1	16716	1	-0.908254648	0	409	1	16492	1	0.821504739	0	74	1	16827	1	0.37819817	0	115	1	16786	1	0.658888847	0	87	1	16814	1	-0.390035971	0	246	1	16655	1	-0.334962647	0	233	1	16668	1	1.298591045	0	46	1	16855	1	-0.276772106	0	220	1	16681	1	-0.149445273	0	194	1	16707	1	-0.657478441	0	320	1	16581	1	-1.072640007	0	480	1	16421
GO:0042947	glucoside transmembrane transporter activity	MF	1	-0.101404387	0	185	1	16716	1	-0.908254648	0	409	1	16492	1	0.821504739	0	74	1	16827	1	0.37819817	0	115	1	16786	1	0.658888847	0	87	1	16814	1	-0.390035971	0	246	1	16655	1	-0.334962647	0	233	1	16668	1	1.298591045	0	46	1	16855	1	-0.276772106	0	220	1	16681	1	-0.149445273	0	194	1	16707	1	-0.657478441	0	320	1	16581	1	-1.072640007	0	480	1	16421
GO:0042966	biotin carboxyl carrier protein biosynthetic process	BP	1	-0.101404387	0	185	1	16716	1	-0.908254648	0	409	1	16492	1	0.821504739	0	74	1	16827	1	0.37819817	0	115	1	16786	1	0.658888847	0	87	1	16814	1	-0.390035971	0	246	1	16655	1	-0.334962647	0	233	1	16668	1	1.298591045	0	46	1	16855	1	-0.276772106	0	220	1	16681	1	-0.149445273	0	194	1	16707	1	-0.657478441	0	320	1	16581	1	-1.072640007	0	480	1	16421
GO:0042973	glucan endo-1,3-beta-D-glucosidase activity	MF	1	-3.39879786	0	185	27	16690	1	-4.20566928	0	409	27	16466	1	-2.475878458	0	74	27	16801	1	-2.919188806	0	115	27	16760	0.13100629	2.025985686	1	86	26	16789	1	-3.68743515	0	246	27	16629	1	-3.632360606	0	233	27	16642	1	-1.998789581	0	46	27	16829	1	-3.574168848	0	220	27	16655	1	-3.446839585	0	194	27	16681	1	-3.954884598	0	320	27	16555	0.179927018	1.014501835	2	478	25	16397
GO:0042981	regulation of apoptotic process	BP	1	-2.047673539	0	185	7	16710	0.158260933	1.917251158	1	408	6	16487	1	-1.124762043	0	74	7	16821	1	-1.568069483	0	115	7	16780	1	-1.287378211	0	87	7	16808	1	-2.336306437	0	246	7	16649	1	-2.281232832	0	233	7	16662	1	-0.647675145	0	46	7	16849	1	-2.223042011	0	220	7	16675	1	-2.095714617	0	194	7	16701	1	-2.603750516	0	320	7	16575	0.183830797	1.752502012	1	479	6	16416
GO:0042989	sequestering of actin monomers	BP	1	-1.200136329	0	185	3	16714	1	-2.006988215	0	409	3	16490	1	-0.277226413	0	74	3	16825	1	-0.720533272	0	115	3	16784	1	-0.439842397	0	87	3	16812	1	-1.488768351	0	246	3	16653	1	-1.433694933	0	233	3	16666	1	0.19986009	0	46	3	16853	1	-1.375504299	0	220	3	16679	1	-1.248177279	0	194	3	16705	1	-1.756211357	0	320	3	16579	1	-2.171374099	0	480	3	16419
GO:0042995	cell projection	CC	1	-4.488168236	0	185	80	16637	0.861005757	-0.664874788	1	408	79	16414	0.29496897	1.076136871	1	73	79	16749	1	-4.008545877	0	115	80	16707	0.340793408	0.911472549	1	86	79	16736	0.693936086	-0.144984261	1	245	79	16577	0.303420601	0.615623844	2	231	78	16591	1	-3.088133645	0	46	80	16776	0.651164569	-0.031230571	1	219	79	16603	1	-4.536211679	0	194	80	16628	0.785339478	-0.413391163	1	319	79	16503	1	-5.459489165	0	480	80	16342
GO:0043001	Golgi to plasma membrane protein transport	BP	1	-1.893463016	0	185	6	16711	1	-2.700317341	0	409	6	16487	1	-0.970551916	0	74	6	16822	1	-1.413859211	0	115	6	16781	1	-1.133168038	0	87	6	16809	1	-2.182095696	0	246	6	16650	1	-2.127022137	0	233	6	16663	1	-0.493465116	0	46	6	16850	1	-2.068831363	0	220	6	16676	1	-1.941504063	0	194	6	16702	1	-2.449539506	0	320	6	16576	1	-2.864704011	0	480	6	16416
GO:0043007	maintenance of rDNA	BP	1	-1.200136329	0	185	3	16714	1	-2.006988215	0	409	3	16490	1	-0.277226413	0	74	3	16825	1	-0.720533272	0	115	3	16784	1	-0.439842397	0	87	3	16812	1	-1.488768351	0	246	3	16653	1	-1.433694933	0	233	3	16666	1	0.19986009	0	46	3	16853	1	-1.375504299	0	220	3	16679	1	-1.248177279	0	194	3	16705	1	-1.756211357	0	320	3	16579	0.083365736	2.851357936	1	479	2	16420
GO:0043014	alpha-tubulin binding	MF	1	-0.794611393	0	185	2	16715	1	-1.601462466	0	409	2	16491	1	0.128298128	0	74	2	16826	1	-0.315008585	0	115	2	16785	1	-0.03431781	0	87	2	16813	1	-1.083243196	0	246	2	16654	1	-1.028169825	0	233	2	16667	1	0.605384533	0	46	2	16854	1	-0.969979237	0	220	2	16680	1	-0.84265231	0	194	2	16706	1	-1.350685934	0	320	2	16580	1	-1.765848087	0	480	2	16420
GO:0043015	gamma-tubulin binding	MF	1	-1.893463016	0	185	6	16711	1	-2.700317341	0	409	6	16487	1	-0.970551916	0	74	6	16822	1	-1.413859211	0	115	6	16781	1	-1.133168038	0	87	6	16809	1	-2.182095696	0	246	6	16650	1	-2.127022137	0	233	6	16663	1	-0.493465116	0	46	6	16850	1	-2.068831363	0	220	6	16676	1	-1.941504063	0	194	6	16702	1	-2.449539506	0	320	6	16576	1	-2.864704011	0	480	6	16416
GO:0043021	ribonucleoprotein complex binding	MF	1	-4.310053135	0	185	67	16650	1	-5.116957237	0	409	67	16426	1	-3.38711786	0	74	67	16761	1	-3.830434047	0	115	67	16720	1	-3.549736797	0	87	67	16748	1	-4.598699237	0	246	67	16589	0.607168938	0.090896898	1	232	66	16603	1	-2.910025013	0	46	67	16789	1	-4.485429171	0	220	67	16615	0.539936111	0.277290299	1	193	66	16642	0.724220467	-0.232810627	1	319	66	16516	1	-5.281359969	0	480	67	16355
GO:0043022	ribosome binding	MF	1	-3.714478248	0	185	37	16680	1	-4.521357823	0	409	37	16456	1	-2.791554884	0	74	37	16791	1	-3.23486669	0	115	37	16750	1	-2.954172434	0	87	37	16778	1	-4.003117736	0	246	37	16619	0.402817875	0.698837974	1	232	36	16633	1	-2.314465016	0	46	37	16819	1	-3.889850495	0	220	37	16645	0.348427389	0.885227148	1	193	36	16672	1	-4.270569874	0	320	37	16545	1	-4.685752641	0	480	37	16385
GO:0043023	ribosomal large subunit binding	MF	1	-2.181264777	0	185	8	16709	1	-2.988120728	0	409	8	16485	1	-1.258352887	0	74	8	16820	1	-1.701660473	0	115	8	16779	1	-1.420969101	0	87	8	16807	1	-2.469897896	0	246	8	16648	1	-2.414824243	0	233	8	16661	1	-0.78126589	0	46	8	16848	1	-2.356633375	0	220	8	16674	1	-2.229305888	0	194	8	16700	0.142330267	2.014499894	1	319	7	16575	1	-3.152507923	0	480	8	16414
GO:0043024	ribosomal small subunit binding	MF	1	-1.71108162	0	185	5	16712	1	-2.517935132	0	409	5	16488	1	-0.788170915	0	74	5	16823	1	-1.231478064	0	115	5	16782	1	-0.950786991	0	87	5	16810	1	-1.999714081	0	246	5	16651	1	-1.944640569	0	233	5	16664	1	-0.311084214	0	46	5	16851	1	-1.886449841	0	220	5	16677	1	-1.759122634	0	194	5	16703	1	-2.267157623	0	320	5	16577	1	-2.68232154	0	480	5	16417
GO:0043028	cysteine-type endopeptidase regulator activity involved in apoptotic process	MF	1	-0.794611393	0	185	2	16715	0.048025397	3.70931385	1	408	1	16492	1	0.128298128	0	74	2	16826	1	-0.315008585	0	115	2	16785	1	-0.03431781	0	87	2	16813	1	-1.083243196	0	246	2	16654	1	-1.028169825	0	233	2	16667	1	0.605384533	0	46	2	16854	1	-0.969979237	0	220	2	16680	1	-0.84265231	0	194	2	16706	1	-1.350685934	0	320	2	16580	0.056377792	3.544566016	1	479	1	16421
GO:0043033	isoamylase complex	CC	1	-0.101404387	0	185	1	16716	1	-0.908254648	0	409	1	16492	1	0.821504739	0	74	1	16827	1	0.37819817	0	115	1	16786	1	0.658888847	0	87	1	16814	1	-0.390035971	0	246	1	16655	1	-0.334962647	0	233	1	16668	1	1.298591045	0	46	1	16855	1	-0.276772106	0	220	1	16681	1	-0.149445273	0	194	1	16707	1	-0.657478441	0	320	1	16581	1	-1.072640007	0	480	1	16421
GO:0043036	starch grain	CC	1	-2.181264777	0	185	8	16709	1	-2.988120728	0	409	8	16485	1	-1.258352887	0	74	8	16820	1	-1.701660473	0	115	8	16779	1	-1.420969101	0	87	8	16807	1	-2.469897896	0	246	8	16648	1	-2.414824243	0	233	8	16661	1	-0.78126589	0	46	8	16848	1	-2.356633375	0	220	8	16674	1	-2.229305888	0	194	8	16700	0.142330267	2.014499894	1	319	7	16575	0.207180494	1.598290414	1	479	7	16415
GO:0043038	amino acid activation	BP	1	-3.910702556	0	185	45	16672	1	-4.717588664	0	409	45	16448	1	-2.987776021	0	74	45	16783	1	-3.431088993	0	115	45	16742	1	-3.15039394	0	87	45	16770	1	-4.199343806	0	246	45	16611	1	-4.144268416	0	233	45	16624	1	-2.510685359	0	46	45	16811	1	-4.086075812	0	220	45	16637	1	-3.958744863	0	194	45	16663	1	-4.466798098	0	320	45	16537	1	-4.881985589	0	480	45	16377
GO:0043039	tRNA aminoacylation	BP	1	-3.888169721	0	185	44	16673	1	-4.695055012	0	409	44	16449	1	-2.965243582	0	74	44	16784	1	-3.408556409	0	115	44	16743	1	-3.127861455	0	87	44	16771	1	-4.176810751	0	246	44	16612	1	-4.121735408	0	233	44	16625	1	-2.48815302	0	46	44	16812	1	-4.063542851	0	220	44	16638	1	-3.936211996	0	194	44	16664	1	-4.444264773	0	320	44	16538	1	-4.859451674	0	480	44	16378
GO:0043041	amino acid activation for nonribosomal peptide biosynthetic process	BP	1	-0.101404387	0	185	1	16716	1	-0.908254648	0	409	1	16492	1	0.821504739	0	74	1	16827	1	0.37819817	0	115	1	16786	1	0.658888847	0	87	1	16814	1	-0.390035971	0	246	1	16655	1	-0.334962647	0	233	1	16668	1	1.298591045	0	46	1	16855	1	-0.276772106	0	220	1	16681	1	-0.149445273	0	194	1	16707	1	-0.657478441	0	320	1	16581	1	-1.072640007	0	480	1	16421
GO:0043043	peptide biosynthetic process	BP	0.976845691	-1.038311255	2	183	503	16214	1	-7.163850051	0	409	505	15988	1	-5.433463273	0	74	505	16323	0.969634886	-1.250947488	1	114	504	16283	1	-5.596103038	0	87	505	16310	0.999484886	-2.024084988	1	245	504	16152	0.972352665	-0.864011943	3	230	502	16167	1	-4.956325675	0	46	505	16351	0.998810924	-1.910290093	1	219	504	16178	1	-6.404635085	0	194	505	16203	0.987720961	-0.898163343	4	316	501	16081	0.999999655	-2.709120711	1	479	504	15918
GO:0043047	single-stranded telomeric DNA binding	MF	1	-2.299107663	0	185	9	16708	1	-3.105964427	0	409	9	16484	1	-1.376195378	0	74	9	16819	1	-1.819503108	0	115	9	16778	1	-1.538811637	0	87	9	16806	1	-2.587741	0	246	9	16647	1	-2.532667301	0	233	9	16660	1	-0.899108281	0	46	9	16847	1	-2.474476386	0	220	9	16673	1	-2.347148806	0	194	9	16699	1	-2.855185615	0	320	9	16573	1	-3.270351884	0	480	9	16413
GO:0043048	dolichyl monophosphate biosynthetic process	BP	1	-0.101404387	0	185	1	16716	1	-0.908254648	0	409	1	16492	1	0.821504739	0	74	1	16827	1	0.37819817	0	115	1	16786	1	0.658888847	0	87	1	16814	1	-0.390035971	0	246	1	16655	1	-0.334962647	0	233	1	16668	1	1.298591045	0	46	1	16855	1	-0.276772106	0	220	1	16681	1	-0.149445273	0	194	1	16707	1	-0.657478441	0	320	1	16581	1	-1.072640007	0	480	1	16421
GO:0043062	extracellular structure organization	BP	1	-2.586969306	0	185	12	16705	1	-3.393828511	0	409	12	16481	1	-1.664055836	0	74	12	16816	1	-2.107364002	0	115	12	16775	0.060474802	2.887079994	1	86	11	16804	1	-2.875603302	0	246	12	16644	1	-2.820529462	0	233	12	16657	1	-1.186968443	0	46	12	16844	1	-2.762338406	0	220	12	16670	1	-2.635010546	0	194	12	16696	0.205730132	1.562273414	1	319	11	16571	1	-3.558216756	0	480	12	16410
GO:0043065	positive regulation of apoptotic process	BP	1	-1.200136329	0	185	3	16714	0.071168199	3.016106032	1	408	2	16491	1	-0.277226413	0	74	3	16825	1	-0.720533272	0	115	3	16784	1	-0.439842397	0	87	3	16812	1	-1.488768351	0	246	3	16653	1	-1.433694933	0	233	3	16666	1	0.19986009	0	46	3	16853	1	-1.375504299	0	220	3	16679	1	-1.248177279	0	194	3	16705	1	-1.756211357	0	320	3	16579	0.083365736	2.851357936	1	479	2	16420
GO:0043066	negative regulation of apoptotic process	BP	1	-1.487878233	0	185	4	16713	1	-2.294730932	0	409	4	16489	1	-0.564967923	0	74	4	16824	1	-1.008274927	0	115	4	16783	1	-0.727583953	0	87	4	16811	1	-1.776510475	0	246	4	16652	1	-1.72143701	0	233	4	16665	1	-0.08788132	0	46	4	16852	1	-1.663246329	0	220	4	16678	1	-1.535919215	0	194	4	16704	1	-2.043953749	0	320	4	16578	1	-2.459117078	0	480	4	16418
GO:0043067	regulation of programmed cell death	BP	0.565286516	0.210694467	1	184	74	16643	0.274834784	0.525237083	3	406	72	16421	1	-3.500390767	0	74	75	16753	0.09220647	1.404289433	2	113	73	16714	1	-3.663010074	0	87	75	16740	0.301008675	0.626640409	2	244	73	16583	0.648728125	-0.02399541	1	232	74	16595	1	-3.023297123	0	46	75	16781	0.627375563	0.034453294	1	219	74	16608	1	-4.471372506	0	194	75	16633	0.418608737	0.357284864	2	318	73	16509	0.363065999	0.359740645	3	477	72	16350
GO:0043068	positive regulation of programmed cell death	BP	1	-3.238215575	0	185	23	16694	0.432408545	0.616997241	1	408	22	16471	1	-2.315297755	0	74	23	16805	0.010539799	2.653332771	2	113	21	16766	1	-2.477914659	0	87	23	16792	0.044222632	1.875708248	2	244	21	16635	1	-3.471777629	0	233	23	16646	1	-1.838209274	0	46	23	16833	1	-3.413586058	0	220	23	16659	1	-3.28625717	0	194	23	16685	0.070110557	1.606366714	2	318	21	16561	0.487144947	0.452243894	1	479	22	16400
GO:0043069	negative regulation of programmed cell death	BP	0.283070103	1.15016392	1	184	29	16688	1	-4.311212006	0	409	30	16463	1	-2.58141755	0	74	30	16798	1	-3.024728336	0	115	30	16757	1	-2.744034777	0	87	30	16785	1	-3.792976089	0	246	30	16626	0.341579795	0.915481844	1	232	29	16640	1	-2.104328376	0	46	30	16826	1	-3.679709506	0	220	30	16652	1	-3.552379962	0	194	30	16678	1	-4.060426344	0	320	30	16552	0.581541886	0.175563597	1	479	29	16393
GO:0043073	germ cell nucleus	CC	1	-1.71108162	0	185	5	16712	1	-2.517935132	0	409	5	16488	1	-0.788170915	0	74	5	16823	1	-1.231478064	0	115	5	16782	1	-0.950786991	0	87	5	16810	1	-1.999714081	0	246	5	16651	1	-1.944640569	0	233	5	16664	1	-0.311084214	0	46	5	16851	1	-1.886449841	0	220	5	16677	1	-1.759122634	0	194	5	16703	1	-2.267157623	0	320	5	16577	1	-2.68232154	0	480	5	16417
GO:0043076	megasporocyte nucleus	CC	1	-1.487878233	0	185	4	16713	1	-2.294730932	0	409	4	16489	1	-0.564967923	0	74	4	16824	1	-1.008274927	0	115	4	16783	1	-0.727583953	0	87	4	16811	1	-1.776510475	0	246	4	16652	1	-1.72143701	0	233	4	16665	1	-0.08788132	0	46	4	16852	1	-1.663246329	0	220	4	16678	1	-1.535919215	0	194	4	16704	1	-2.043953749	0	320	4	16578	1	-2.459117078	0	480	4	16418
GO:0043078	polar nucleus	CC	1	-1.487878233	0	185	4	16713	1	-2.294730932	0	409	4	16489	1	-0.564967923	0	74	4	16824	1	-1.008274927	0	115	4	16783	1	-0.727583953	0	87	4	16811	1	-1.776510475	0	246	4	16652	1	-1.72143701	0	233	4	16665	1	-0.08788132	0	46	4	16852	1	-1.663246329	0	220	4	16678	1	-1.535919215	0	194	4	16704	1	-2.043953749	0	320	4	16578	1	-2.459117078	0	480	4	16418
GO:0043085	positive regulation of catalytic activity	BP	0.524804308	0.325585385	1	184	66	16651	0.80833527	-0.484289984	1	408	66	16427	1	-3.38711786	0	74	67	16761	1	-3.830434047	0	115	67	16720	0.294512063	1.092042127	1	86	66	16749	0.628861303	0.035592761	1	245	66	16590	0.607168938	0.090896898	1	232	66	16603	1	-2.910025013	0	46	67	16789	1	-4.485429171	0	220	67	16615	0.539936111	0.277290299	1	193	66	16642	1	-4.866159463	0	320	67	16515	0.857414615	-0.649054927	1	479	66	16356
GO:0043086	negative regulation of catalytic activity	BP	1	-3.741206449	0	185	38	16679	0.235784473	0.814308796	2	407	36	16457	1	-2.818282689	0	74	38	16790	0.027418644	2.113441202	2	113	36	16751	1	-2.980900285	0	87	38	16777	0.429744731	0.616076106	1	245	37	16619	0.096738859	1.391342026	2	231	36	16633	1	-2.341192722	0	46	38	16818	0.393237108	0.729825838	1	219	37	16645	1	-3.789248529	0	194	38	16670	1	-4.297298564	0	320	38	16544	0.022631012	1.401317501	4	476	34	16388
GO:0043087	regulation of GTPase activity	BP	0.298815101	1.083352692	1	184	31	16686	1	-4.375872019	0	409	32	16461	1	-2.64607514	0	74	32	16796	1	-3.089386217	0	115	32	16755	1	-2.808692459	0	87	32	16783	0.376808206	0.793367781	1	245	31	16625	0.359687873	0.84867027	1	232	31	16638	1	-2.168985768	0	46	32	16824	1	-3.74436814	0	220	32	16650	1	-3.617038409	0	194	32	16676	1	-4.125085704	0	320	32	16550	1	-4.540265521	0	480	32	16390
GO:0043090	amino acid import	BP	1	-1.200136329	0	185	3	16714	1	-2.006988215	0	409	3	16490	1	-0.277226413	0	74	3	16825	1	-0.720533272	0	115	3	16784	1	-0.439842397	0	87	3	16812	1	-1.488768351	0	246	3	16653	1	-1.433694933	0	233	3	16666	1	0.19986009	0	46	3	16853	1	-1.375504299	0	220	3	16679	1	-1.248177279	0	194	3	16705	1	-1.756211357	0	320	3	16579	1	-2.171374099	0	480	3	16419
GO:0043094	cellular metabolic compound salvage	BP	1	-4.368280662	0	185	71	16646	0.517939828	0.161713991	2	407	69	16424	1	-3.445343796	0	74	71	16757	1	-3.888660568	0	115	71	16716	1	-3.607962918	0	87	71	16744	0.650230479	-0.023488877	1	245	70	16586	0.628526767	0.031815449	1	232	70	16599	1	-2.96825055	0	46	71	16785	1	-4.543657204	0	220	71	16611	0.560817613	0.218209415	1	193	70	16638	1	-4.924388954	0	320	71	16511	0.145404022	0.720969708	4	476	67	16355
GO:0043096	purine nucleobase salvage	BP	1	-1.71108162	0	185	5	16712	1	-2.517935132	0	409	5	16488	1	-0.788170915	0	74	5	16823	1	-1.231478064	0	115	5	16782	1	-0.950786991	0	87	5	16810	1	-1.999714081	0	246	5	16651	0.067232898	2.897984589	1	232	4	16665	1	-0.311084214	0	46	5	16851	1	-1.886449841	0	220	5	16677	1	-1.759122634	0	194	5	16703	1	-2.267157623	0	320	5	16577	1	-2.68232154	0	480	5	16417
GO:0043100	pyrimidine nucleobase salvage	BP	1	-1.200136329	0	185	3	16714	1	-2.006988215	0	409	3	16490	1	-0.277226413	0	74	3	16825	1	-0.720533272	0	115	3	16784	1	-0.439842397	0	87	3	16812	0.04332913	3.535950647	1	245	2	16654	1	-1.433694933	0	233	3	16666	1	0.19986009	0	46	3	16853	1	-1.375504299	0	220	3	16679	0.034101976	3.777636177	1	193	2	16706	1	-1.756211357	0	320	3	16579	1	-2.171374099	0	480	3	16419
GO:0043101	purine-containing compound salvage	BP	1	-2.299107663	0	185	9	16708	1	-3.105964427	0	409	9	16484	1	-1.376195378	0	74	9	16819	1	-1.819503108	0	115	9	16778	1	-1.538811637	0	87	9	16806	1	-2.587741	0	246	9	16647	0.117763004	2.204597355	1	232	8	16661	1	-0.899108281	0	46	9	16847	1	-2.474476386	0	220	9	16673	1	-2.347148806	0	194	9	16699	1	-2.855185615	0	320	9	16573	1	-3.270351884	0	480	9	16413
GO:0043102	amino acid salvage	BP	1	-2.181264777	0	185	8	16709	1	-2.988120728	0	409	8	16485	1	-1.258352887	0	74	8	16820	1	-1.701660473	0	115	8	16779	1	-1.420969101	0	87	8	16807	1	-2.469897896	0	246	8	16648	1	-2.414824243	0	233	8	16661	1	-0.78126589	0	46	8	16848	1	-2.356633375	0	220	8	16674	1	-2.229305888	0	194	8	16700	1	-2.737342242	0	320	8	16574	0.207180494	1.598290414	1	479	7	16415
GO:0043111	replication fork arrest	BP	1	-0.794611393	0	185	2	16715	1	-1.601462466	0	409	2	16491	1	0.128298128	0	74	2	16826	1	-0.315008585	0	115	2	16785	1	-0.03431781	0	87	2	16813	1	-1.083243196	0	246	2	16654	1	-1.028169825	0	233	2	16667	1	0.605384533	0	46	2	16854	1	-0.969979237	0	220	2	16680	1	-0.84265231	0	194	2	16706	1	-1.350685934	0	320	2	16580	1	-1.765848087	0	480	2	16420
GO:0043112	receptor metabolic process	BP	1	-1.487878233	0	185	4	16713	1	-2.294730932	0	409	4	16489	1	-0.564967923	0	74	4	16824	1	-1.008274927	0	115	4	16783	1	-0.727583953	0	87	4	16811	1	-1.776510475	0	246	4	16652	1	-1.72143701	0	233	4	16665	1	-0.08788132	0	46	4	16852	1	-1.663246329	0	220	4	16678	1	-1.535919215	0	194	4	16704	1	-2.043953749	0	320	4	16578	1	-2.459117078	0	480	4	16418
GO:0043130	ubiquitin binding	MF	1	-4.093564086	0	185	54	16663	1	-4.900457549	0	409	54	16439	1	-3.170633978	0	74	54	16774	1	-3.613948264	0	115	54	16733	0.245021337	1.31218082	1	86	53	16762	1	-4.382207319	0	246	54	16602	1	-4.327131505	0	233	54	16615	1	-2.693542423	0	46	54	16802	0.156531564	1.081359513	2	218	52	16630	1	-4.141606685	0	194	54	16654	1	-4.649664037	0	320	54	16528	1	-5.064856848	0	480	54	16368
GO:0043132	NAD transport	BP	1	-1.200136329	0	185	3	16714	1	-2.006988215	0	409	3	16490	1	-0.277226413	0	74	3	16825	1	-0.720533272	0	115	3	16784	1	-0.439842397	0	87	3	16812	1	-1.488768351	0	246	3	16653	1	-1.433694933	0	233	3	16666	1	0.19986009	0	46	3	16853	1	-1.375504299	0	220	3	16679	1	-1.248177279	0	194	3	16705	1	-1.756211357	0	320	3	16579	1	-2.171374099	0	480	3	16419
GO:0043136	glycerol-3-phosphatase activity	MF	1	-0.794611393	0	185	2	16715	1	-1.601462466	0	409	2	16491	1	0.128298128	0	74	2	16826	1	-0.315008585	0	115	2	16785	1	-0.03431781	0	87	2	16813	1	-1.083243196	0	246	2	16654	1	-1.028169825	0	233	2	16667	1	0.605384533	0	46	2	16854	1	-0.969979237	0	220	2	16680	1	-0.84265231	0	194	2	16706	1	-1.350685934	0	320	2	16580	1	-1.765848087	0	480	2	16420
GO:0043137	DNA replication, removal of RNA primer	BP	1	-0.101404387	0	185	1	16716	1	-0.908254648	0	409	1	16492	1	0.821504739	0	74	1	16827	1	0.37819817	0	115	1	16786	1	0.658888847	0	87	1	16814	1	-0.390035971	0	246	1	16655	1	-0.334962647	0	233	1	16668	1	1.298591045	0	46	1	16855	1	-0.276772106	0	220	1	16681	1	-0.149445273	0	194	1	16707	1	-0.657478441	0	320	1	16581	1	-1.072640007	0	480	1	16421
GO:0043138	3'-5' DNA helicase activity	MF	1	-2.667071878	0	185	13	16704	1	-3.473931896	0	409	13	16480	1	-1.744158012	0	74	13	16815	1	-2.187466324	0	115	13	16774	1	-1.906774456	0	87	13	16802	1	-2.955706093	0	246	13	16643	0.000672919	3.081981567	3	230	10	16659	1	-1.267070521	0	46	13	16843	0.157004308	1.857337927	1	219	12	16670	1	-2.71511315	0	194	13	16695	1	-3.223151781	0	320	13	16569	1	-3.638320404	0	480	13	16409
GO:0043139	5'-3' DNA helicase activity	MF	1	-1.200136329	0	185	3	16714	1	-2.006988215	0	409	3	16490	1	-0.277226413	0	74	3	16825	1	-0.720533272	0	115	3	16784	1	-0.439842397	0	87	3	16812	1	-1.488768351	0	246	3	16653	1	-1.433694933	0	233	3	16666	1	0.19986009	0	46	3	16853	1	-1.375504299	0	220	3	16679	1	-1.248177279	0	194	3	16705	1	-1.756211357	0	320	3	16579	1	-2.171374099	0	480	3	16419
GO:0043144	sno(s)RNA processing	BP	1	-2.586969306	0	185	12	16705	1	-3.393828511	0	409	12	16481	1	-1.664055836	0	74	12	16816	1	-2.107364002	0	115	12	16775	1	-1.826672234	0	87	12	16803	1	-2.875603302	0	246	12	16644	1	-2.820529462	0	233	12	16657	1	-1.186968443	0	46	12	16844	1	-2.762338406	0	220	12	16670	1	-2.635010546	0	194	12	16696	1	-3.143048721	0	320	12	16570	1	-3.558216756	0	480	12	16410
GO:0043153	entrainment of circadian clock by photoperiod	BP	1	-1.71108162	0	185	5	16712	1	-2.517935132	0	409	5	16488	1	-0.788170915	0	74	5	16823	1	-1.231478064	0	115	5	16782	1	-0.950786991	0	87	5	16810	0.07117123	2.842683368	1	245	4	16652	1	-1.944640569	0	233	5	16664	1	-0.311084214	0	46	5	16851	1	-1.886449841	0	220	5	16677	1	-1.759122634	0	194	5	16703	1	-2.267157623	0	320	5	16577	1	-2.68232154	0	480	5	16417
GO:0043155	negative regulation of photosynthesis, light reaction	BP	1	-2.499898069	0	185	11	16706	1	-3.30675646	0	409	11	16482	1	-1.576984993	0	74	11	16817	1	-2.020293015	0	115	11	16776	1	-1.739601345	0	87	11	16804	1	-2.788531845	0	246	11	16645	1	-2.733458052	0	233	11	16658	1	-1.099897699	0	46	11	16845	1	-2.675267043	0	220	11	16671	0.119489037	2.16771928	1	193	10	16698	0.017682513	2.454388906	2	318	9	16573	1	-3.471144442	0	480	11	16411
GO:0043157	response to cation stress	BP	1	-1.487878233	0	185	4	16713	1	-2.294730932	0	409	4	16489	1	-0.564967923	0	74	4	16824	1	-1.008274927	0	115	4	16783	1	-0.727583953	0	87	4	16811	1	-1.776510475	0	246	4	16652	1	-1.72143701	0	233	4	16665	1	-0.08788132	0	46	4	16852	1	-1.663246329	0	220	4	16678	1	-1.535919215	0	194	4	16704	1	-2.043953749	0	320	4	16578	1	-2.459117078	0	480	4	16418
GO:0043161	proteasome-mediated ubiquitin-dependent protein catabolic process	BP	0.884976211	-0.755106467	1	184	193	16524	0.510655955	0.067439778	5	404	189	16304	1	-4.457889366	0	74	194	16634	1	-4.901224275	0	115	194	16593	1	-4.620514229	0	87	194	16621	0.78019623	-0.347597417	2	244	192	16464	0.93385459	-0.989817174	1	232	193	16476	1	-3.980783785	0	46	194	16662	0.465823295	0.180339354	3	217	191	16491	0.895302586	-0.803405709	1	193	193	16515	0.976346528	-1.313565304	1	319	193	16389	0.91879479	-0.623171567	3	477	191	16231
GO:0043162	ubiquitin-dependent protein catabolic process via the multivesicular body sorting pathway	BP	1	-2.81029246	0	185	15	16702	1	-3.617154106	0	409	15	16478	1	-1.887377805	0	74	15	16813	1	-2.330686407	0	115	15	16772	1	-2.04999434	0	87	15	16800	1	-3.098927114	0	246	15	16641	1	-3.043853134	0	233	15	16654	1	-1.410290115	0	46	15	16841	1	-2.985661938	0	220	15	16667	1	-2.858333797	0	194	15	16693	1	-3.366373339	0	320	15	16567	1	-3.781543139	0	480	15	16407
GO:0043167	ion binding	MF	0.197964307	0.211242995	26	159	1955	14762	0.161819675	0.161531457	55	354	1926	14567	0.978620023	-0.843217342	4	70	1977	14851	0.367854874	0.123590532	15	100	1966	14821	0.452495743	0.087700176	11	76	1970	14845	0.138949464	0.226527152	35	211	1946	14710	0.19719053	0.184634139	32	201	1949	14720	0.039182744	0.741878621	10	36	1971	14885	0.819320713	-0.179793377	22	198	1959	14723	0.68797499	-0.090130073	21	173	1960	14748	0.966562697	-0.330553005	28	292	1953	14629	0.501731341	0.015458869	57	423	1924	14498
GO:0043168	anion binding	MF	0.144472178	0.349390275	14	171	913	15804	0.404518152	0.073889485	24	385	903	15590	0.775404431	-0.315125941	3	71	924	15904	0.761401535	-0.24371897	5	110	922	15865	0.529149851	0.051805484	5	82	922	15893	0.088082291	0.373239412	19	227	908	15748	0.634287737	-0.06649755	12	221	915	15754	0.730049481	-0.239826474	2	44	925	15931	0.860086632	-0.310236314	9	211	918	15764	0.913705701	-0.441139149	7	187	920	15788	0.984208686	-0.594910973	10	310	917	15665	0.84561137	-0.193615756	22	458	905	15517
GO:0043169	cation binding	MF	0.328026869	0.158863495	15	170	1171	15546	0.049147617	0.314415611	38	371	1148	15345	0.995305171	-1.700228352	1	73	1185	15643	0.181612314	0.341184753	11	104	1175	15612	0.584739713	-0.017026854	6	81	1180	15635	0.474253166	0.046354176	18	228	1168	15488	0.097397764	0.328938965	22	211	1164	15505	0.004346259	1.176770568	9	37	1177	15679	0.781035707	-0.18514457	13	207	1173	15509	0.499533589	0.03126273	14	180	1172	15536	0.868929919	-0.239516555	18	302	1168	15414	0.254025562	0.134670139	38	442	1148	15274
GO:0043170	macromolecule metabolic process	BP	0.990115941	-0.322044369	77	108	8291	8426	0.999999297	-0.475102146	156	253	8212	8281	0.981905634	-0.478489622	28	46	8340	8488	0.998999334	-0.574403227	41	74	8327	8460	0.999719484	-0.728918418	28	59	8340	8475	0.997823549	-0.346864583	101	145	8267	8389	0.988478427	-0.286900822	99	134	8269	8400	0.971872576	-0.51522149	17	29	8351	8505	0.590351274	-0.016852314	108	112	8260	8422	0.999992791	-0.626656522	67	127	8301	8407	0.986478508	-0.236045508	140	180	8228	8354	0.998826506	-0.264525759	207	273	8161	8261
GO:0043171	peptide catabolic process	BP	1	-1.200136329	0	185	3	16714	1	-2.006988215	0	409	3	16490	1	-0.277226413	0	74	3	16825	1	-0.720533272	0	115	3	16784	1	-0.439842397	0	87	3	16812	1	-1.488768351	0	246	3	16653	1	-1.433694933	0	233	3	16666	1	0.19986009	0	46	3	16853	1	-1.375504299	0	220	3	16679	1	-1.248177279	0	194	3	16705	1	-1.756211357	0	320	3	16579	1	-2.171374099	0	480	3	16419
GO:0043173	nucleotide salvage	BP	1	-2.667071878	0	185	13	16704	1	-3.473931896	0	409	13	16480	1	-1.744158012	0	74	13	16815	1	-2.187466324	0	115	13	16774	1	-1.906774456	0	87	13	16802	1	-2.955706093	0	246	13	16643	0.165566939	1.798892137	1	232	12	16657	1	-1.267070521	0	46	13	16843	1	-2.842441104	0	220	13	16669	0.139635212	1.985277941	1	193	12	16696	1	-3.223151781	0	320	13	16569	1	-3.638320404	0	480	13	16409
GO:0043174	nucleoside salvage	BP	1	-0.794611393	0	185	2	16715	1	-1.601462466	0	409	2	16491	1	0.128298128	0	74	2	16826	1	-0.315008585	0	115	2	16785	1	-0.03431781	0	87	2	16813	1	-1.083243196	0	246	2	16654	1	-1.028169825	0	233	2	16667	1	0.605384533	0	46	2	16854	1	-0.969979237	0	220	2	16680	1	-0.84265231	0	194	2	16706	1	-1.350685934	0	320	2	16580	1	-1.765848087	0	480	2	16420
GO:0043175	RNA polymerase core enzyme binding	MF	1	-3.046920759	0	185	19	16698	1	-3.853785662	0	409	19	16474	1	-2.124004522	0	74	19	16809	1	-2.567313706	0	115	19	16768	1	-2.286621242	0	87	19	16796	1	-3.335556291	0	246	19	16637	1	-3.280482123	0	233	19	16650	1	-1.646916437	0	46	19	16837	1	-3.22229074	0	220	19	16663	1	-3.094962225	0	194	19	16689	0.305643085	1.069374415	1	319	18	16564	1	-4.018175745	0	480	19	16403
GO:0043177	organic acid binding	MF	0.64426312	-0.008111138	1	184	92	16625	0.66442835	-0.116379412	2	407	91	16402	0.334001456	0.92301968	1	73	92	16736	0.470350296	0.474827858	1	114	92	16695	0.384071229	0.758354754	1	86	92	16723	1	-4.928174644	0	246	93	16563	0.137937525	0.879943213	3	230	90	16579	1	-3.23948172	0	46	93	16763	1	-4.814902121	0	220	93	16589	0.091914661	1.068098705	3	191	90	16618	0.530271661	0.135793889	2	318	91	16491	0.275666209	0.435679897	4	476	89	16333
GO:0043178	alcohol binding	MF	0.242152242	1.339705492	1	184	24	16693	0.459704294	0.529864431	1	408	24	16469	1	-2.398798383	0	74	25	16803	1	-2.842108441	0	115	25	16762	0.121913508	2.106147512	1	86	24	16791	0.308834626	1.049722119	1	245	24	16632	1	-3.555279394	0	233	25	16644	1	-1.921709704	0	46	25	16831	1	-3.49708773	0	220	25	16657	1	-3.369758654	0	194	25	16683	1	-3.877802755	0	320	25	16557	0.516097681	0.365110558	1	479	24	16398
GO:0043181	vacuolar sequestering	BP	1	-1.200136329	0	185	3	16714	1	-2.006988215	0	409	3	16490	1	-0.277226413	0	74	3	16825	1	-0.720533272	0	115	3	16784	1	-0.439842397	0	87	3	16812	1	-1.488768351	0	246	3	16653	1	-1.433694933	0	233	3	16666	1	0.19986009	0	46	3	16853	1	-1.375504299	0	220	3	16679	1	-1.248177279	0	194	3	16705	1	-1.756211357	0	320	3	16579	1	-2.171374099	0	480	3	16419
GO:0043182	vacuolar sequestering of sodium ion	BP	1	-0.794611393	0	185	2	16715	1	-1.601462466	0	409	2	16491	1	0.128298128	0	74	2	16826	1	-0.315008585	0	115	2	16785	1	-0.03431781	0	87	2	16813	1	-1.083243196	0	246	2	16654	1	-1.028169825	0	233	2	16667	1	0.605384533	0	46	2	16854	1	-0.969979237	0	220	2	16680	1	-0.84265231	0	194	2	16706	1	-1.350685934	0	320	2	16580	1	-1.765848087	0	480	2	16420
GO:0043186	P granule	CC	1	-1.200136329	0	185	3	16714	1	-2.006988215	0	409	3	16490	1	-0.277226413	0	74	3	16825	1	-0.720533272	0	115	3	16784	1	-0.439842397	0	87	3	16812	1	-1.488768351	0	246	3	16653	1	-1.433694933	0	233	3	16666	1	0.19986009	0	46	3	16853	1	-1.375504299	0	220	3	16679	1	-1.248177279	0	194	3	16705	1	-1.756211357	0	320	3	16579	1	-2.171374099	0	480	3	16419
GO:0043189	H4/H2A histone acetyltransferase complex	CC	1	-3.147124	0	185	21	16696	1	-3.953990531	0	409	21	16472	1	-2.224206972	0	74	21	16807	1	-2.667516447	0	115	21	16766	1	-2.386823784	0	87	21	16794	1	-3.435759971	0	246	21	16635	1	-3.380685709	0	233	21	16648	1	-1.747118689	0	46	21	16835	0.030237647	2.090146652	2	218	19	16663	1	-3.195165531	0	194	21	16687	1	-3.703207807	0	320	21	16561	1	-4.11838114	0	480	21	16401
GO:0043190	ATP-binding cassette (ABC) transporter complex	CC	1	-0.101404387	0	185	1	16716	1	-0.908254648	0	409	1	16492	1	0.821504739	0	74	1	16827	1	0.37819817	0	115	1	16786	1	0.658888847	0	87	1	16814	1	-0.390035971	0	246	1	16655	1	-0.334962647	0	233	1	16668	1	1.298591045	0	46	1	16855	1	-0.276772106	0	220	1	16681	1	-0.149445273	0	194	1	16707	1	-0.657478441	0	320	1	16581	1	-1.072640007	0	480	1	16421
GO:0043200	response to amino acid	BP	0.207752299	1.522266641	1	184	20	16697	1	-3.953990531	0	409	21	16472	1	-2.224206972	0	74	21	16807	1	-2.667516447	0	115	21	16766	0.103444868	2.288707263	1	86	20	16795	1	-3.435759971	0	246	21	16635	1	-3.380685709	0	233	21	16648	1	-1.747118689	0	46	21	16835	0.241159239	1.346032284	1	219	20	16662	0.215736492	1.473973046	1	193	20	16688	1	-3.703207807	0	320	21	16561	1	-4.11838114	0	480	21	16401
GO:0043201	response to leucine	BP	1	-0.101404387	0	185	1	16716	1	-0.908254648	0	409	1	16492	1	0.821504739	0	74	1	16827	1	0.37819817	0	115	1	16786	0.005183199	Inf	1	86	0	16815	1	-0.390035971	0	246	1	16655	1	-0.334962647	0	233	1	16668	1	1.298591045	0	46	1	16855	1	-0.276772106	0	220	1	16681	1	-0.149445273	0	194	1	16707	1	-0.657478441	0	320	1	16581	1	-1.072640007	0	480	1	16421
GO:0043207	response to external biotic stimulus	BP	3.82E-10	1.108853253	55	130	2048	14669	0.103962512	0.195714392	60	349	2043	14450	1.33E-06	1.287292637	25	49	2078	14750	0.000307621	0.825355804	28	87	2075	14712	2.59E-08	1.371212112	31	56	2072	14743	8.86E-10	0.96769331	66	180	2037	14619	0.961363408	-0.364786009	21	212	2082	14587	0.212450358	0.395539616	8	38	2095	14761	0.927339715	-0.300613751	21	199	2082	14600	0.299163588	0.130981301	27	167	2076	14632	0.075397769	0.246194248	49	271	2054	14528	0.122147461	0.172048435	69	411	2034	14388
GO:0043224	nuclear SCF ubiquitin ligase complex	CC	1	-0.101404387	0	185	1	16716	1	-0.908254648	0	409	1	16492	1	0.821504739	0	74	1	16827	1	0.37819817	0	115	1	16786	1	0.658888847	0	87	1	16814	1	-0.390035971	0	246	1	16655	1	-0.334962647	0	233	1	16668	1	1.298591045	0	46	1	16855	1	-0.276772106	0	220	1	16681	1	-0.149445273	0	194	1	16707	1	-0.657478441	0	320	1	16581	1	-1.072640007	0	480	1	16421
GO:0043226	organelle	CC	0.936883731	-0.219421832	143	42	13527	3190	0.998522454	-0.322464785	309	100	13361	3132	0.977977889	-0.51877846	53	21	13617	3211	0.995514328	-0.53601516	82	33	13588	3199	0.975059531	-0.421006405	64	23	13606	3209	0.92572312	-0.176243251	192	54	13478	3178	0.99138512	-0.34292652	175	58	13495	3174	0.983994565	-0.617108941	32	14	13638	3218	0.883576427	-0.168051655	172	48	13498	3184	0.999532896	-0.521833306	139	55	13531	3177	0.99999998	-0.668804514	220	100	13450	3132	0.995427532	-0.248392214	369	111	13301	3121
GO:0043227	membrane-bounded organelle	CC	0.915431551	-0.190998913	142	43	13372	3345	0.996635732	-0.289168465	307	102	13207	3286	0.964002935	-0.459816338	53	21	13461	3367	0.994768927	-0.519348623	81	34	13433	3354	0.975993032	-0.420683097	63	24	13451	3364	0.888561365	-0.140626468	191	55	13323	3333	0.989782499	-0.329465643	173	60	13341	3328	0.975642009	-0.558265454	32	14	13482	3374	0.932601711	-0.213664447	168	52	13346	3336	0.999923974	-0.58781967	134	60	13380	3328	0.999999755	-0.608530515	220	100	13294	3288	0.991805043	-0.22379497	366	114	13148	3274
GO:0043228	non-membrane-bounded organelle	CC	0.999999817	-1.807016559	4	181	1988	14729	0.99999999	-1.142639573	17	392	1975	14518	0.998947509	-1.569474578	2	72	1990	14838	0.998420863	-1.081043233	5	110	1987	14800	0.999983645	-2.436786501	1	86	1991	14824	0.999985111	-1.058237965	11	235	1981	14675	0.412213302	0.063302263	29	204	1963	14706	1	-6.42400856	0	46	1992	14864	0.878094906	-0.238251825	21	199	1971	14711	0.613680523	-0.043601932	22	172	1970	14738	0.995966966	-0.506926869	24	296	1968	14614	0.999425412	-0.511128388	36	444	1956	14466
GO:0043229	intracellular organelle	CC	0.935805738	-0.21787295	143	42	13523	3194	0.998458526	-0.320889037	309	100	13357	3136	0.977683516	-0.517239724	53	21	13613	3215	0.995421906	-0.534471129	82	33	13584	3203	0.97470454	-0.419466655	64	23	13602	3213	0.92431767	-0.174688565	192	54	13474	3182	0.991153408	-0.341370624	175	58	13491	3178	0.983813499	-0.615573364	32	14	13634	3222	0.881738104	-0.166499778	172	48	13494	3188	0.999517509	-0.520279388	139	55	13527	3181	0.999999978	-0.667230748	220	100	13446	3136	0.995236244	-0.24681062	369	111	13297	3125
GO:0043230	extracellular organelle	CC	1	-2.499898069	0	185	11	16706	1	-3.30675646	0	409	11	16482	1	-1.576984993	0	74	11	16817	1	-2.020293015	0	115	11	16776	1	-1.739601345	0	87	11	16804	1	-2.788531845	0	246	11	16645	1	-2.733458052	0	233	11	16658	1	-1.099897699	0	46	11	16845	1	-2.675267043	0	220	11	16671	1	-2.547939276	0	194	11	16697	1	-3.055976996	0	320	11	16571	1	-3.471144442	0	480	11	16411
GO:0043231	intracellular membrane-bounded organelle	CC	0.912782963	-0.188011695	142	43	13364	3353	0.996368609	-0.28613093	307	102	13199	3294	0.963136599	-0.456848668	53	21	13453	3375	0.994559991	-0.516370526	81	34	13425	3362	0.975315926	-0.417712871	63	24	13443	3372	0.884836014	-0.137628458	191	55	13315	3341	0.989250526	-0.326464847	173	60	13333	3336	0.975136818	-0.555303628	32	14	13474	3382	0.930170292	-0.210669626	168	52	13338	3344	0.99991831	-0.584820622	134	60	13372	3336	0.999999724	-0.605498423	220	100	13286	3296	0.991168704	-0.220745813	366	114	13140	3282
GO:0043232	intracellular non-membrane-bounded organelle	CC	0.999999817	-1.807016559	4	181	1988	14729	0.99999999	-1.142639573	17	392	1975	14518	0.998947509	-1.569474578	2	72	1990	14838	0.998420863	-1.081043233	5	110	1987	14800	0.999983645	-2.436786501	1	86	1991	14824	0.999985111	-1.058237965	11	235	1981	14675	0.412213302	0.063302263	29	204	1963	14706	1	-6.42400856	0	46	1992	14864	0.878094906	-0.238251825	21	199	1971	14711	0.613680523	-0.043601932	22	172	1970	14738	0.995966966	-0.506926869	24	296	1968	14614	0.999425412	-0.511128388	36	444	1956	14466
GO:0043233	organelle lumen	CC	0.999982573	-2.40577305	1	184	959	15758	0.999999991	-2.117301282	3	406	957	15536	0.986550813	-1.474277386	1	73	959	15869	0.962074648	-0.810700031	3	112	957	15830	1	-6.266771402	0	87	960	15855	0.999999543	-2.695974064	1	245	959	15697	0.958539564	-0.531476468	8	225	952	15717	1	-5.626922083	0	46	960	15896	0.372966784	0.123358983	14	206	946	15736	0.996160122	-1.056268124	4	190	956	15752	0.995219526	-0.741960502	9	311	951	15631	0.999483436	-0.786928961	13	467	947	15475
GO:0043235	receptor complex	CC	1	-0.101404387	0	185	1	16716	1	-0.908254648	0	409	1	16492	1	0.821504739	0	74	1	16827	1	0.37819817	0	115	1	16786	1	0.658888847	0	87	1	16814	1	-0.390035971	0	246	1	16655	1	-0.334962647	0	233	1	16668	1	1.298591045	0	46	1	16855	1	-0.276772106	0	220	1	16681	1	-0.149445273	0	194	1	16707	1	-0.657478441	0	320	1	16581	1	-1.072640007	0	480	1	16421
GO:0043240	Fanconi anaemia nuclear complex	CC	1	-0.794611393	0	185	2	16715	1	-1.601462466	0	409	2	16491	1	0.128298128	0	74	2	16826	1	-0.315008585	0	115	2	16785	1	-0.03431781	0	87	2	16813	1	-1.083243196	0	246	2	16654	1	-1.028169825	0	233	2	16667	1	0.605384533	0	46	2	16854	1	-0.969979237	0	220	2	16680	1	-0.84265231	0	194	2	16706	1	-1.350685934	0	320	2	16580	1	-1.765848087	0	480	2	16420
GO:0043242	negative regulation of protein-containing complex disassembly	BP	1	-2.181264777	0	185	8	16709	1	-2.988120728	0	409	8	16485	1	-1.258352887	0	74	8	16820	1	-1.701660473	0	115	8	16779	1	-1.420969101	0	87	8	16807	1	-2.469897896	0	246	8	16648	1	-2.414824243	0	233	8	16661	1	-0.78126589	0	46	8	16848	1	-2.356633375	0	220	8	16674	1	-2.229305888	0	194	8	16700	1	-2.737342242	0	320	8	16574	1	-3.152507923	0	480	8	16414
GO:0043243	positive regulation of protein-containing complex disassembly	BP	1	-1.893463016	0	185	6	16711	1	-2.700317341	0	409	6	16487	1	-0.970551916	0	74	6	16822	1	-1.413859211	0	115	6	16781	1	-1.133168038	0	87	6	16809	0.084788148	2.619479762	1	245	5	16651	0.080129321	2.67478103	1	232	5	16664	1	-0.493465116	0	46	6	16850	1	-2.068831363	0	220	6	16676	1	-1.941504063	0	194	6	16702	1	-2.449539506	0	320	6	16576	0.159794892	1.934884483	1	479	5	16417
GO:0043244	regulation of protein-containing complex disassembly	BP	1	-2.935575357	0	185	17	16700	1	-3.742438631	0	409	17	16476	1	-2.01265991	0	74	17	16811	1	-2.455968804	0	115	17	16770	1	-2.175276538	0	87	17	16798	0.222067432	1.455668112	1	245	16	16640	0.210791181	1.510969896	1	232	16	16653	1	-1.535572023	0	46	17	16839	1	-3.110945086	0	220	17	16665	1	-2.983616758	0	194	17	16691	1	-3.491657211	0	320	17	16565	0.389497961	0.771063412	1	479	16	16406
GO:0043247	telomere maintenance in response to DNA damage	BP	1	-0.794611393	0	185	2	16715	1	-1.601462466	0	409	2	16491	1	0.128298128	0	74	2	16826	1	-0.315008585	0	115	2	16785	1	-0.03431781	0	87	2	16813	1	-1.083243196	0	246	2	16654	1	-1.028169825	0	233	2	16667	1	0.605384533	0	46	2	16854	1	-0.969979237	0	220	2	16680	1	-0.84265231	0	194	2	16706	1	-1.350685934	0	320	2	16580	1	-1.765848087	0	480	2	16420
GO:0043253	chloroplast ribosome	CC	1	-0.794611393	0	185	2	16715	1	-1.601462466	0	409	2	16491	1	0.128298128	0	74	2	16826	1	-0.315008585	0	115	2	16785	1	-0.03431781	0	87	2	16813	1	-1.083243196	0	246	2	16654	1	-1.028169825	0	233	2	16667	1	0.605384533	0	46	2	16854	1	-0.969979237	0	220	2	16680	1	-0.84265231	0	194	2	16706	1	-1.350685934	0	320	2	16580	1	-1.765848087	0	480	2	16420
GO:0043254	regulation of protein-containing complex assembly	BP	1	-3.504338141	0	185	30	16687	1	-4.311212006	0	409	30	16463	1	-2.58141755	0	74	30	16798	1	-3.024728336	0	115	30	16757	0.010514168	2.651639012	2	85	28	16787	1	-3.792976089	0	246	30	16626	1	-3.737901405	0	233	30	16639	1	-2.104328376	0	46	30	16826	1	-3.679709506	0	220	30	16652	0.293372186	1.101870034	1	193	29	16679	1	-4.060426344	0	320	30	16552	0.581541886	0.175563597	1	479	29	16393
GO:0043255	regulation of carbohydrate biosynthetic process	BP	1	-4.055703739	0	185	52	16665	0.722399868	-0.225548161	1	408	51	16442	1	-3.132774425	0	74	52	16776	1	-3.576088419	0	115	52	16735	0.029784859	2.070509119	2	85	50	16765	1	-4.344346531	0	246	52	16604	1	-4.289270811	0	233	52	16617	0.008930482	2.731413327	2	44	50	16806	1	-4.231077879	0	220	52	16630	0.120230813	1.249262205	2	192	50	16658	1	-4.61180271	0	320	52	16530	1	-5.026994338	0	480	52	16370
GO:0043266	regulation of potassium ion transport	BP	1	-2.181264777	0	185	8	16709	0.014977659	2.607889538	2	407	6	16487	1	-1.258352887	0	74	8	16820	1	-1.701660473	0	115	8	16779	1	-1.420969101	0	87	8	16807	0.111428389	2.282887405	1	245	7	16649	1	-2.414824243	0	233	8	16661	1	-0.78126589	0	46	8	16848	1	-2.356633375	0	220	8	16674	1	-2.229305888	0	194	8	16700	1	-2.737342242	0	320	8	16574	1	-3.152507923	0	480	8	16414
GO:0043268	positive regulation of potassium ion transport	BP	1	-1.200136329	0	185	3	16714	1	-2.006988215	0	409	3	16490	1	-0.277226413	0	74	3	16825	1	-0.720533272	0	115	3	16784	1	-0.439842397	0	87	3	16812	1	-1.488768351	0	246	3	16653	1	-1.433694933	0	233	3	16666	1	0.19986009	0	46	3	16853	1	-1.375504299	0	220	3	16679	1	-1.248177279	0	194	3	16705	1	-1.756211357	0	320	3	16579	1	-2.171374099	0	480	3	16419
GO:0043269	regulation of monoatomic ion transport	BP	1	-3.435225422	0	185	28	16689	0.029789048	1.585885477	3	406	25	16468	1	-2.512305624	0	74	28	16800	1	-2.955616118	0	115	28	16759	1	-2.674922758	0	87	28	16787	0.338826235	0.931758692	1	245	27	16629	1	-3.668788341	0	233	28	16641	1	-2.035216648	0	46	28	16828	1	-3.610596536	0	220	28	16654	1	-3.483267179	0	194	28	16680	1	-3.991312649	0	320	28	16554	1	-4.406490107	0	480	28	16394
GO:0043270	positive regulation of monoatomic ion transport	BP	1	-2.181264777	0	185	8	16709	1	-2.988120728	0	409	8	16485	1	-1.258352887	0	74	8	16820	1	-1.701660473	0	115	8	16779	1	-1.420969101	0	87	8	16807	1	-2.469897896	0	246	8	16648	1	-2.414824243	0	233	8	16661	1	-0.78126589	0	46	8	16848	1	-2.356633375	0	220	8	16674	1	-2.229305888	0	194	8	16700	1	-2.737342242	0	320	8	16574	1	-3.152507923	0	480	8	16414
GO:0043271	negative regulation of monoatomic ion transport	BP	1	-0.794611393	0	185	2	16715	1	-1.601462466	0	409	2	16491	1	0.128298128	0	74	2	16826	1	-0.315008585	0	115	2	16785	1	-0.03431781	0	87	2	16813	1	-1.083243196	0	246	2	16654	1	-1.028169825	0	233	2	16667	1	0.605384533	0	46	2	16854	1	-0.969979237	0	220	2	16680	1	-0.84265231	0	194	2	16706	1	-1.350685934	0	320	2	16580	1	-1.765848087	0	480	2	16420
GO:0043279	response to alkaloid	BP	1	-1.200136329	0	185	3	16714	0.071168199	3.016106032	1	408	2	16491	1	-0.277226413	0	74	3	16825	1	-0.720533272	0	115	3	16784	1	-0.439842397	0	87	3	16812	1	-1.488768351	0	246	3	16653	1	-1.433694933	0	233	3	16666	1	0.19986009	0	46	3	16853	1	-1.375504299	0	220	3	16679	1	-1.248177279	0	194	3	16705	1	-1.756211357	0	320	3	16579	1	-2.171374099	0	480	3	16419
GO:0043288	apocarotenoid metabolic process	BP	0.006653735	2.15446288	3	182	32	16685	0.577748645	0.180950351	1	408	34	16459	0.141618184	1.921907324	1	73	34	16794	1	-3.179177443	0	115	35	16752	1	-2.898483386	0	87	35	16780	0.403861383	0.700813994	1	245	34	16622	1	-3.892352629	0	233	35	16634	1	-2.258776259	0	46	35	16821	1	-3.834160495	0	220	35	16647	0.333148016	0.942505516	1	193	34	16674	0.028427467	1.591443783	3	317	32	16550	0.07757065	1.173114357	3	477	32	16390
GO:0043289	apocarotenoid biosynthetic process	BP	1	-3.147124	0	185	21	16696	1	-3.953990531	0	409	21	16472	0.087516636	2.453368859	1	73	20	16808	1	-2.667516447	0	115	21	16766	1	-2.386823784	0	87	21	16794	1	-3.435759971	0	246	21	16635	1	-3.380685709	0	233	21	16648	1	-1.747118689	0	46	21	16835	1	-3.322494232	0	220	21	16661	1	-3.195165531	0	194	21	16687	0.059641136	1.706570931	2	318	19	16563	0.021077153	1.749332316	3	477	18	16404
GO:0043290	apocarotenoid catabolic process	BP	1	-1.893463016	0	185	6	16711	1	-2.700317341	0	409	6	16487	1	-0.970551916	0	74	6	16822	1	-1.413859211	0	115	6	16781	1	-1.133168038	0	87	6	16809	0.084788148	2.619479762	1	245	5	16651	1	-2.127022137	0	233	6	16663	1	-0.493465116	0	46	6	16850	1	-2.068831363	0	220	6	16676	1	-1.941504063	0	194	6	16702	1	-2.449539506	0	320	6	16576	1	-2.864704011	0	480	6	16416
GO:0043291	RAVE complex	CC	1	-0.101404387	0	185	1	16716	1	-0.908254648	0	409	1	16492	1	0.821504739	0	74	1	16827	1	0.37819817	0	115	1	16786	1	0.658888847	0	87	1	16814	1	-0.390035971	0	246	1	16655	1	-0.334962647	0	233	1	16668	1	1.298591045	0	46	1	16855	1	-0.276772106	0	220	1	16681	1	-0.149445273	0	194	1	16707	1	-0.657478441	0	320	1	16581	1	-1.072640007	0	480	1	16421
GO:0043295	glutathione binding	MF	1	-2.667071878	0	185	13	16704	0.03851702	2.001450419	2	407	11	16482	1	-1.744158012	0	74	13	16815	1	-2.187466324	0	115	13	16774	1	-1.906774456	0	87	13	16802	0.174698399	1.743590541	1	245	12	16644	0.165566939	1.798892137	1	232	12	16657	0.035059399	3.450130981	1	45	12	16844	1	-2.842441104	0	220	13	16669	0.139635212	1.985277941	1	193	12	16696	1	-3.223151781	0	320	13	16569	1	-3.638320404	0	480	13	16409
GO:0043325	phosphatidylinositol-3,4-bisphosphate binding	MF	1	-0.794611393	0	185	2	16715	1	-1.601462466	0	409	2	16491	1	0.128298128	0	74	2	16826	1	-0.315008585	0	115	2	16785	1	-0.03431781	0	87	2	16813	1	-1.083243196	0	246	2	16654	1	-1.028169825	0	233	2	16667	1	0.605384533	0	46	2	16854	1	-0.969979237	0	220	2	16680	1	-0.84265231	0	194	2	16706	1	-1.350685934	0	320	2	16580	0.056377792	3.544566016	1	479	1	16421
GO:0043328	protein transport to vacuole involved in ubiquitin-dependent protein catabolic process via the multivesicular body sorting pathway	BP	1	-2.667071878	0	185	13	16704	1	-3.473931896	0	409	13	16480	1	-1.744158012	0	74	13	16815	1	-2.187466324	0	115	13	16774	1	-1.906774456	0	87	13	16802	1	-2.955706093	0	246	13	16643	1	-2.900632206	0	233	13	16656	1	-1.267070521	0	46	13	16843	1	-2.842441104	0	220	13	16669	1	-2.71511315	0	194	13	16695	1	-3.223151781	0	320	13	16569	1	-3.638320404	0	480	13	16409
GO:0043330	response to exogenous dsRNA	BP	1	-0.101404387	0	185	1	16716	1	-0.908254648	0	409	1	16492	1	0.821504739	0	74	1	16827	1	0.37819817	0	115	1	16786	1	0.658888847	0	87	1	16814	1	-0.390035971	0	246	1	16655	1	-0.334962647	0	233	1	16668	1	1.298591045	0	46	1	16855	1	-0.276772106	0	220	1	16681	1	-0.149445273	0	194	1	16707	1	-0.657478441	0	320	1	16581	1	-1.072640007	0	480	1	16421
GO:0043331	response to dsRNA	BP	1	-0.101404387	0	185	1	16716	1	-0.908254648	0	409	1	16492	1	0.821504739	0	74	1	16827	1	0.37819817	0	115	1	16786	1	0.658888847	0	87	1	16814	1	-0.390035971	0	246	1	16655	1	-0.334962647	0	233	1	16668	1	1.298591045	0	46	1	16855	1	-0.276772106	0	220	1	16681	1	-0.149445273	0	194	1	16707	1	-0.657478441	0	320	1	16581	1	-1.072640007	0	480	1	16421
GO:0043333	2-octaprenyl-6-methoxy-1,4-benzoquinone methylase activity	MF	1	-0.101404387	0	185	1	16716	1	-0.908254648	0	409	1	16492	1	0.821504739	0	74	1	16827	1	0.37819817	0	115	1	16786	1	0.658888847	0	87	1	16814	1	-0.390035971	0	246	1	16655	1	-0.334962647	0	233	1	16668	1	1.298591045	0	46	1	16855	1	-0.276772106	0	220	1	16681	1	-0.149445273	0	194	1	16707	1	-0.657478441	0	320	1	16581	1	-1.072640007	0	480	1	16421
GO:0043335	protein unfolding	BP	1	-1.200136329	0	185	3	16714	1	-2.006988215	0	409	3	16490	1	-0.277226413	0	74	3	16825	1	-0.720533272	0	115	3	16784	1	-0.439842397	0	87	3	16812	1	-1.488768351	0	246	3	16653	1	-1.433694933	0	233	3	16666	1	0.19986009	0	46	3	16853	1	-1.375504299	0	220	3	16679	0.034101976	3.777636177	1	193	2	16706	1	-1.756211357	0	320	3	16579	1	-2.171374099	0	480	3	16419
GO:0043337	cardiolipin synthase (CMP-forming)	MF	1	-0.101404387	0	185	1	16716	1	-0.908254648	0	409	1	16492	1	0.821504739	0	74	1	16827	1	0.37819817	0	115	1	16786	1	0.658888847	0	87	1	16814	1	-0.390035971	0	246	1	16655	1	-0.334962647	0	233	1	16668	1	1.298591045	0	46	1	16855	1	-0.276772106	0	220	1	16681	1	-0.149445273	0	194	1	16707	1	-0.657478441	0	320	1	16581	1	-1.072640007	0	480	1	16421
GO:0043393	regulation of protein binding	BP	1	-0.101404387	0	185	1	16716	1	-0.908254648	0	409	1	16492	1	0.821504739	0	74	1	16827	1	0.37819817	0	115	1	16786	1	0.658888847	0	87	1	16814	1	-0.390035971	0	246	1	16655	1	-0.334962647	0	233	1	16668	1	1.298591045	0	46	1	16855	1	-0.276772106	0	220	1	16681	0.011498362	Inf	1	193	0	16708	1	-0.657478441	0	320	1	16581	1	-1.072640007	0	480	1	16421
GO:0043394	proteoglycan binding	MF	1	-0.101404387	0	185	1	16716	1	-0.908254648	0	409	1	16492	1	0.821504739	0	74	1	16827	1	0.37819817	0	115	1	16786	1	0.658888847	0	87	1	16814	1	-0.390035971	0	246	1	16655	1	-0.334962647	0	233	1	16668	1	1.298591045	0	46	1	16855	1	-0.276772106	0	220	1	16681	1	-0.149445273	0	194	1	16707	1	-0.657478441	0	320	1	16581	1	-1.072640007	0	480	1	16421
GO:0043399	tRNA A64-2'-O-ribosylphosphate transferase activity	MF	1	-0.101404387	0	185	1	16716	1	-0.908254648	0	409	1	16492	1	0.821504739	0	74	1	16827	1	0.37819817	0	115	1	16786	1	0.658888847	0	87	1	16814	1	-0.390035971	0	246	1	16655	1	-0.334962647	0	233	1	16668	1	1.298591045	0	46	1	16855	1	-0.276772106	0	220	1	16681	1	-0.149445273	0	194	1	16707	1	-0.657478441	0	320	1	16581	1	-1.072640007	0	480	1	16421
GO:0043401	steroid hormone mediated signaling pathway	BP	1	-4.165263132	0	185	58	16659	1	-4.972159866	0	409	58	16435	1	-3.242331435	0	74	58	16770	0.007178089	2.101186355	3	112	55	16732	1	-3.404949955	0	87	58	16757	1	-4.453907247	0	246	58	16598	0.554538059	0.238042296	1	232	57	16612	1	-2.765239482	0	46	58	16798	1	-4.34063803	0	220	58	16624	0.489271406	0.424434428	1	193	57	16651	0.097973797	1.048455806	3	317	55	16527	0.497163248	0.20613359	2	478	56	16366
GO:0043405	regulation of MAP kinase activity	BP	1	-0.101404387	0	185	1	16716	1	-0.908254648	0	409	1	16492	1	0.821504739	0	74	1	16827	1	0.37819817	0	115	1	16786	1	0.658888847	0	87	1	16814	1	-0.390035971	0	246	1	16655	1	-0.334962647	0	233	1	16668	1	1.298591045	0	46	1	16855	1	-0.276772106	0	220	1	16681	1	-0.149445273	0	194	1	16707	1	-0.657478441	0	320	1	16581	0.028596962	Inf	1	479	0	16422
GO:0043407	negative regulation of MAP kinase activity	BP	1	-0.101404387	0	185	1	16716	1	-0.908254648	0	409	1	16492	1	0.821504739	0	74	1	16827	1	0.37819817	0	115	1	16786	1	0.658888847	0	87	1	16814	1	-0.390035971	0	246	1	16655	1	-0.334962647	0	233	1	16668	1	1.298591045	0	46	1	16855	1	-0.276772106	0	220	1	16681	1	-0.149445273	0	194	1	16707	1	-0.657478441	0	320	1	16581	0.028596962	Inf	1	479	0	16422
GO:0043408	regulation of MAPK cascade	BP	1	-1.200136329	0	185	3	16714	1	-2.006988215	0	409	3	16490	1	-0.277226413	0	74	3	16825	1	-0.720533272	0	115	3	16784	1	-0.439842397	0	87	3	16812	1	-1.488768351	0	246	3	16653	1	-1.433694933	0	233	3	16666	1	0.19986009	0	46	3	16853	1	-1.375504299	0	220	3	16679	1	-1.248177279	0	194	3	16705	1	-1.756211357	0	320	3	16579	0.083365736	2.851357936	1	479	2	16420
GO:0043409	negative regulation of MAPK cascade	BP	1	-0.794611393	0	185	2	16715	1	-1.601462466	0	409	2	16491	1	0.128298128	0	74	2	16826	1	-0.315008585	0	115	2	16785	1	-0.03431781	0	87	2	16813	1	-1.083243196	0	246	2	16654	1	-1.028169825	0	233	2	16667	1	0.605384533	0	46	2	16854	1	-0.969979237	0	220	2	16680	1	-0.84265231	0	194	2	16706	1	-1.350685934	0	320	2	16580	0.056377792	3.544566016	1	479	1	16421
GO:0043412	macromolecule modification	BP	0.703183631	-0.087805888	25	160	2437	14280	0.981645585	-0.30311509	46	363	2416	14077	0.966480972	-0.659335098	6	68	2456	14372	0.801706948	-0.207637423	14	101	2448	14339	0.997399819	-1.029917148	5	82	2457	14358	0.844908411	-0.16963001	31	215	2431	14225	0.999996632	-1.068939607	13	220	2449	14220	0.999329236	-2.030399006	1	45	2461	14395	0.687023904	-0.07745047	30	190	2432	14250	0.999929023	-0.957036923	12	182	2450	14258	0.999473034	-0.584154936	28	292	2434	14148	0.999145495	-0.438672793	48	432	2414	14008
GO:0043413	macromolecule glycosylation	BP	0.730824388	-0.250001387	1	184	117	16600	0.160202894	0.586449576	5	404	113	16380	1	-3.956157282	0	74	118	16710	1	-4.399480953	0	115	118	16669	1	-4.118778588	0	87	118	16697	1	-5.167770304	0	246	118	16538	0.80759406	-0.484698756	1	232	117	16552	1	-3.479059344	0	46	118	16738	0.199950619	0.692278641	3	217	115	16567	1	-4.927157586	0	194	118	16590	0.389514158	0.307219834	3	317	115	16467	1	-5.850475159	0	480	118	16304
GO:0043414	macromolecule methylation	BP	1	-5.354461835	0	185	189	16528	0.990697104	-1.538531718	1	408	188	16305	1	-4.431477678	0	74	189	16639	0.726189164	-0.245592349	1	114	188	16599	1	-4.594102306	0	87	189	16626	1	-5.64313508	0	246	189	16467	1	-5.588052851	0	233	189	16480	0.406432412	0.688091871	1	45	188	16668	0.70938783	-0.206656374	2	218	187	16495	1	-5.402508848	0	194	189	16519	0.973935743	-1.287012042	1	319	188	16394	0.910008856	-0.596336808	3	477	186	16236
GO:0043419	urea catabolic process	BP	1	-0.101404387	0	185	1	16716	1	-0.908254648	0	409	1	16492	1	0.821504739	0	74	1	16827	1	0.37819817	0	115	1	16786	1	0.658888847	0	87	1	16814	1	-0.390035971	0	246	1	16655	1	-0.334962647	0	233	1	16668	1	1.298591045	0	46	1	16855	1	-0.276772106	0	220	1	16681	1	-0.149445273	0	194	1	16707	1	-0.657478441	0	320	1	16581	1	-1.072640007	0	480	1	16421
GO:0043424	protein histidine kinase binding	MF	1	-3.147124	0	185	21	16696	1	-3.953990531	0	409	21	16472	1	-2.224206972	0	74	21	16807	1	-2.667516447	0	115	21	16766	1	-2.386823784	0	87	21	16794	0.266728088	1.232284148	1	245	20	16636	0.253574372	1.287586119	1	232	20	16649	1	-1.747118689	0	46	21	16835	0.030237647	2.090146652	2	218	19	16663	1	-3.195165531	0	194	21	16687	1	-3.703207807	0	320	21	16561	0.456463743	0.547676017	1	479	20	16402
GO:0043425	bHLH transcription factor binding	MF	0.032704066	3.825929192	1	184	2	16715	1	-2.006988215	0	409	3	16490	1	-0.277226413	0	74	3	16825	1	-0.720533272	0	115	3	16784	1	-0.439842397	0	87	3	16812	1	-1.488768351	0	246	3	16653	1	-1.433694933	0	233	3	16666	1	0.19986009	0	46	3	16853	1	-1.375504299	0	220	3	16679	1	-1.248177279	0	194	3	16705	0.055941748	3.267564476	1	319	2	16580	0.083365736	2.851357936	1	479	2	16420
GO:0043433	negative regulation of DNA-binding transcription factor activity	BP	1	-1.71108162	0	185	5	16712	1	-2.517935132	0	409	5	16488	1	-0.788170915	0	74	5	16823	1	-1.231478064	0	115	5	16782	1	-0.950786991	0	87	5	16810	0.07117123	2.842683368	1	245	4	16652	1	-1.944640569	0	233	5	16664	1	-0.311084214	0	46	5	16851	1	-1.886449841	0	220	5	16677	1	-1.759122634	0	194	5	16703	1	-2.267157623	0	320	5	16577	1	-2.68232154	0	480	5	16417
GO:0043434	response to peptide hormone	BP	1	-0.101404387	0	185	1	16716	1	-0.908254648	0	409	1	16492	1	0.821504739	0	74	1	16827	1	0.37819817	0	115	1	16786	1	0.658888847	0	87	1	16814	1	-0.390035971	0	246	1	16655	1	-0.334962647	0	233	1	16668	1	1.298591045	0	46	1	16855	1	-0.276772106	0	220	1	16681	0.011498362	Inf	1	193	0	16708	1	-0.657478441	0	320	1	16581	1	-1.072640007	0	480	1	16421
GO:0043436	oxoacid metabolic process	BP	0.000578433	0.692521582	34	151	1693	15024	0.000133703	0.541442977	66	343	1661	14832	0.034103386	0.631636075	13	61	1714	15114	0.043159385	0.493544504	18	97	1709	15078	0.545121391	0.01496147	9	78	1718	15097	8.04E-07	0.849328109	51	195	1676	14980	0.013468361	0.447971134	35	198	1692	14977	6.38E-09	1.92133269	20	26	1707	15149	0.016310756	0.445859214	33	187	1694	14988	0.002413817	0.597296684	33	161	1694	15014	0.079666866	0.261338019	41	279	1686	14896	0.000150108	0.504345792	75	405	1652	14770
GO:0043446	cellular alkane metabolic process	BP	1	-1.71108162	0	185	5	16712	1	-2.517935132	0	409	5	16488	1	-0.788170915	0	74	5	16823	1	-1.231478064	0	115	5	16782	1	-0.950786991	0	87	5	16810	1	-1.999714081	0	246	5	16651	1	-1.944640569	0	233	5	16664	0.013629426	4.549218103	1	45	4	16852	0.063563925	2.956430005	1	219	4	16678	1	-1.759122634	0	194	5	16703	1	-2.267157623	0	320	5	16577	1	-2.68232154	0	480	5	16417
GO:0043447	alkane biosynthetic process	BP	1	-1.487878233	0	185	4	16713	1	-2.294730932	0	409	4	16489	1	-0.564967923	0	74	4	16824	1	-1.008274927	0	115	4	16783	1	-0.727583953	0	87	4	16811	1	-1.776510475	0	246	4	16652	1	-1.72143701	0	233	4	16665	0.010918159	4.836959514	1	45	3	16853	0.051181392	3.244172034	1	219	3	16679	1	-1.535919215	0	194	4	16704	1	-2.043953749	0	320	4	16578	1	-2.459117078	0	480	4	16418
GO:0043448	alkane catabolic process	BP	1	-0.101404387	0	185	1	16716	1	-0.908254648	0	409	1	16492	1	0.821504739	0	74	1	16827	1	0.37819817	0	115	1	16786	1	0.658888847	0	87	1	16814	1	-0.390035971	0	246	1	16655	1	-0.334962647	0	233	1	16668	1	1.298591045	0	46	1	16855	1	-0.276772106	0	220	1	16681	1	-0.149445273	0	194	1	16707	1	-0.657478441	0	320	1	16581	1	-1.072640007	0	480	1	16421
GO:0043449	cellular alkene metabolic process	BP	1	-3.238215575	0	185	23	16694	0.432408545	0.616997241	1	408	22	16471	1	-2.315297755	0	74	23	16805	1	-2.758607521	0	115	23	16764	1	-2.477914659	0	87	23	16792	1	-3.526851985	0	246	23	16633	1	-3.471777629	0	233	23	16646	1	-1.838209274	0	46	23	16833	1	-3.413586058	0	220	23	16659	1	-3.28625717	0	194	23	16685	1	-3.794300358	0	320	23	16559	0.487144947	0.452243894	1	479	22	16400
GO:0043450	alkene biosynthetic process	BP	1	-3.238215575	0	185	23	16694	0.432408545	0.616997241	1	408	22	16471	1	-2.315297755	0	74	23	16805	1	-2.758607521	0	115	23	16764	1	-2.477914659	0	87	23	16792	1	-3.526851985	0	246	23	16633	1	-3.471777629	0	233	23	16646	1	-1.838209274	0	46	23	16833	1	-3.413586058	0	220	23	16659	1	-3.28625717	0	194	23	16685	1	-3.794300358	0	320	23	16559	0.487144947	0.452243894	1	479	22	16400
GO:0043455	regulation of secondary metabolic process	BP	0.248983776	0.765081142	2	183	85	16632	0.354782767	0.370355364	3	406	84	16409	0.05507496	1.704552886	2	72	85	16743	0.448122838	0.542628463	1	114	86	16701	0.364457489	0.826154758	1	86	86	16729	0.038991069	1.196543051	4	242	83	16573	1	-4.80604371	0	233	87	16582	0.001738166	2.637389273	3	43	84	16772	0.681950261	-0.116551714	1	219	86	16596	0.635327176	0.011395244	1	193	86	16622	0.494668471	0.204365908	2	318	85	16497	0.237931402	0.505842946	4	476	83	16339
GO:0043457	regulation of cellular respiration	BP	1	-0.101404387	0	185	1	16716	1	-0.908254648	0	409	1	16492	1	0.821504739	0	74	1	16827	1	0.37819817	0	115	1	16786	1	0.658888847	0	87	1	16814	1	-0.390035971	0	246	1	16655	1	-0.334962647	0	233	1	16668	1	1.298591045	0	46	1	16855	1	-0.276772106	0	220	1	16681	1	-0.149445273	0	194	1	16707	1	-0.657478441	0	320	1	16581	1	-1.072640007	0	480	1	16421
GO:0043461	proton-transporting ATP synthase complex assembly	BP	1	-2.181264777	0	185	8	16709	1	-2.988120728	0	409	8	16485	1	-1.258352887	0	74	8	16820	1	-1.701660473	0	115	8	16779	1	-1.420969101	0	87	8	16807	1	-2.469897896	0	246	8	16648	0.105391956	2.338188767	1	232	7	16662	1	-0.78126589	0	46	8	16848	1	-2.356633375	0	220	8	16674	1	-2.229305888	0	194	8	16700	1	-2.737342242	0	320	8	16574	1	-3.152507923	0	480	8	16414
GO:0043462	regulation of ATP-dependent activity	BP	1	-2.404528032	0	185	10	16707	1	-3.211385609	0	409	10	16483	1	-1.481615352	0	74	10	16818	1	-1.924923228	0	115	10	16777	1	-1.644231657	0	87	10	16805	1	-2.693161589	0	246	10	16646	0.129963706	2.086754298	1	232	9	16660	1	-1.004528157	0	46	10	16846	1	-2.579896881	0	220	10	16672	1	-2.452569207	0	194	10	16698	1	-2.960606472	0	320	10	16572	0.251898913	1.346854139	1	479	9	16413
GO:0043467	regulation of generation of precursor metabolites and energy	BP	1	-3.568996523	0	185	32	16685	0.54533033	0.273505925	1	408	31	16462	1	-2.64607514	0	74	32	16796	1	-3.089386217	0	115	32	16755	1	-2.808692459	0	87	32	16783	1	-3.857634911	0	246	32	16624	1	-3.802560133	0	233	32	16637	1	-2.168985768	0	46	32	16824	1	-3.74436814	0	220	32	16650	0.309558127	1.035058741	1	193	31	16677	0.123199132	1.249148177	2	318	30	16552	1	-4.540265521	0	480	32	16390
GO:0043470	regulation of carbohydrate catabolic process	BP	1	-0.101404387	0	185	1	16716	1	-0.908254648	0	409	1	16492	1	0.821504739	0	74	1	16827	1	0.37819817	0	115	1	16786	1	0.658888847	0	87	1	16814	1	-0.390035971	0	246	1	16655	1	-0.334962647	0	233	1	16668	1	1.298591045	0	46	1	16855	1	-0.276772106	0	220	1	16681	1	-0.149445273	0	194	1	16707	1	-0.657478441	0	320	1	16581	1	-1.072640007	0	480	1	16421
GO:0043473	pigmentation	BP	1	-1.71108162	0	185	5	16712	1	-2.517935132	0	409	5	16488	1	-0.788170915	0	74	5	16823	1	-1.231478064	0	115	5	16782	1	-0.950786991	0	87	5	16810	1	-1.999714081	0	246	5	16651	1	-1.944640569	0	233	5	16664	1	-0.311084214	0	46	5	16851	1	-1.886449841	0	220	5	16677	1	-1.759122634	0	194	5	16703	1	-2.267157623	0	320	5	16577	1	-2.68232154	0	480	5	16417
GO:0043476	pigment accumulation	BP	1	-1.71108162	0	185	5	16712	1	-2.517935132	0	409	5	16488	1	-0.788170915	0	74	5	16823	1	-1.231478064	0	115	5	16782	1	-0.950786991	0	87	5	16810	1	-1.999714081	0	246	5	16651	1	-1.944640569	0	233	5	16664	1	-0.311084214	0	46	5	16851	1	-1.886449841	0	220	5	16677	1	-1.759122634	0	194	5	16703	1	-2.267157623	0	320	5	16577	1	-2.68232154	0	480	5	16417
GO:0043478	pigment accumulation in response to UV light	BP	1	-1.71108162	0	185	5	16712	1	-2.517935132	0	409	5	16488	1	-0.788170915	0	74	5	16823	1	-1.231478064	0	115	5	16782	1	-0.950786991	0	87	5	16810	1	-1.999714081	0	246	5	16651	1	-1.944640569	0	233	5	16664	1	-0.311084214	0	46	5	16851	1	-1.886449841	0	220	5	16677	1	-1.759122634	0	194	5	16703	1	-2.267157623	0	320	5	16577	1	-2.68232154	0	480	5	16417
GO:0043479	pigment accumulation in tissues in response to UV light	BP	1	-1.71108162	0	185	5	16712	1	-2.517935132	0	409	5	16488	1	-0.788170915	0	74	5	16823	1	-1.231478064	0	115	5	16782	1	-0.950786991	0	87	5	16810	1	-1.999714081	0	246	5	16651	1	-1.944640569	0	233	5	16664	1	-0.311084214	0	46	5	16851	1	-1.886449841	0	220	5	16677	1	-1.759122634	0	194	5	16703	1	-2.267157623	0	320	5	16577	1	-2.68232154	0	480	5	16417
GO:0043480	pigment accumulation in tissues	BP	1	-1.71108162	0	185	5	16712	1	-2.517935132	0	409	5	16488	1	-0.788170915	0	74	5	16823	1	-1.231478064	0	115	5	16782	1	-0.950786991	0	87	5	16810	1	-1.999714081	0	246	5	16651	1	-1.944640569	0	233	5	16664	1	-0.311084214	0	46	5	16851	1	-1.886449841	0	220	5	16677	1	-1.759122634	0	194	5	16703	1	-2.267157623	0	320	5	16577	1	-2.68232154	0	480	5	16417
GO:0043481	anthocyanin accumulation in tissues in response to UV light	BP	1	-1.71108162	0	185	5	16712	1	-2.517935132	0	409	5	16488	1	-0.788170915	0	74	5	16823	1	-1.231478064	0	115	5	16782	1	-0.950786991	0	87	5	16810	1	-1.999714081	0	246	5	16651	1	-1.944640569	0	233	5	16664	1	-0.311084214	0	46	5	16851	1	-1.886449841	0	220	5	16677	1	-1.759122634	0	194	5	16703	1	-2.267157623	0	320	5	16577	1	-2.68232154	0	480	5	16417
GO:0043484	regulation of RNA splicing	BP	1	-3.6587885	0	185	35	16682	1	-4.465666443	0	409	35	16458	1	-2.735865929	0	74	35	16793	1	-3.179177443	0	115	35	16752	1	-2.898483386	0	87	35	16780	0.403861383	0.700813994	1	245	34	16622	1	-3.892352629	0	233	35	16634	1	-2.258776259	0	46	35	16821	1	-3.834160495	0	220	35	16647	1	-3.706830483	0	194	35	16673	1	-4.214879148	0	320	35	16547	1	-4.630060735	0	480	35	16387
GO:0043487	regulation of RNA stability	BP	0.492001625	0.421255838	1	184	60	16657	1	-5.022773274	0	409	61	16432	1	-3.292941195	0	74	61	16767	0.340622546	0.90418678	1	114	60	16727	1	-3.455559854	0	87	61	16754	0.594345762	0.13126454	1	245	60	16596	1	-4.449442718	0	233	61	16608	1	-2.815848945	0	46	61	16795	1	-4.391249361	0	220	61	16621	1	-4.26391691	0	194	61	16647	1	-4.771977468	0	320	61	16521	1	-5.187174421	0	480	61	16361
GO:0043488	regulation of mRNA stability	BP	0.468891728	0.49048882	1	184	56	16661	1	-4.95470728	0	409	57	16436	1	-3.224880064	0	74	57	16771	0.322335997	0.973418757	1	114	56	16731	1	-3.387498537	0	87	57	16758	0.569577681	0.200498404	1	245	56	16600	1	-4.381379303	0	233	57	16612	1	-2.747788211	0	46	57	16799	1	-4.323186135	0	220	57	16625	1	-4.195854059	0	194	57	16651	1	-4.703912785	0	320	57	16525	1	-5.119107371	0	480	57	16365
GO:0043489	RNA stabilization	BP	1	-2.181264777	0	185	8	16709	1	-2.988120728	0	409	8	16485	1	-1.258352887	0	74	8	16820	1	-1.701660473	0	115	8	16779	1	-1.420969101	0	87	8	16807	1	-2.469897896	0	246	8	16648	1	-2.414824243	0	233	8	16661	1	-0.78126589	0	46	8	16848	1	-2.356633375	0	220	8	16674	1	-2.229305888	0	194	8	16700	1	-2.737342242	0	320	8	16574	1	-3.152507923	0	480	8	16414
GO:0043495	protein-membrane adaptor activity	MF	1	-2.404528032	0	185	10	16707	1	-3.211385609	0	409	10	16483	1	-1.481615352	0	74	10	16818	1	-1.924923228	0	115	10	16777	1	-1.644231657	0	87	10	16805	1	-2.693161589	0	246	10	16646	1	-2.638087843	0	233	10	16659	1	-1.004528157	0	46	10	16846	1	-2.579896881	0	220	10	16672	1	-2.452569207	0	194	10	16698	1	-2.960606472	0	320	10	16572	1	-3.375773329	0	480	10	16412
GO:0043504	mitochondrial DNA repair	BP	1	-0.794611393	0	185	2	16715	1	-1.601462466	0	409	2	16491	1	0.128298128	0	74	2	16826	1	-0.315008585	0	115	2	16785	1	-0.03431781	0	87	2	16813	1	-1.083243196	0	246	2	16654	1	-1.028169825	0	233	2	16667	1	0.605384533	0	46	2	16854	1	-0.969979237	0	220	2	16680	1	-0.84265231	0	194	2	16706	1	-1.350685934	0	320	2	16580	1	-1.765848087	0	480	2	16420
GO:0043515	kinetochore binding	MF	1	-0.101404387	0	185	1	16716	1	-0.908254648	0	409	1	16492	1	0.821504739	0	74	1	16827	1	0.37819817	0	115	1	16786	1	0.658888847	0	87	1	16814	1	-0.390035971	0	246	1	16655	1	-0.334962647	0	233	1	16668	1	1.298591045	0	46	1	16855	1	-0.276772106	0	220	1	16681	1	-0.149445273	0	194	1	16707	1	-0.657478441	0	320	1	16581	1	-1.072640007	0	480	1	16421
GO:0043527	tRNA methyltransferase complex	CC	1	-1.71108162	0	185	5	16712	1	-2.517935132	0	409	5	16488	1	-0.788170915	0	74	5	16823	1	-1.231478064	0	115	5	16782	1	-0.950786991	0	87	5	16810	1	-1.999714081	0	246	5	16651	1	-1.944640569	0	233	5	16664	1	-0.311084214	0	46	5	16851	1	-1.886449841	0	220	5	16677	1	-1.759122634	0	194	5	16703	1	-2.267157623	0	320	5	16577	1	-2.68232154	0	480	5	16417
GO:0043529	GET complex	CC	1	-1.71108162	0	185	5	16712	1	-2.517935132	0	409	5	16488	1	-0.788170915	0	74	5	16823	1	-1.231478064	0	115	5	16782	1	-0.950786991	0	87	5	16810	1	-1.999714081	0	246	5	16651	1	-1.944640569	0	233	5	16664	1	-0.311084214	0	46	5	16851	1	-1.886449841	0	220	5	16677	1	-1.759122634	0	194	5	16703	1	-2.267157623	0	320	5	16577	1	-2.68232154	0	480	5	16417
GO:0043530	adenosine 5'-monophosphoramidase activity	MF	1	-0.101404387	0	185	1	16716	1	-0.908254648	0	409	1	16492	1	0.821504739	0	74	1	16827	1	0.37819817	0	115	1	16786	1	0.658888847	0	87	1	16814	1	-0.390035971	0	246	1	16655	1	-0.334962647	0	233	1	16668	1	1.298591045	0	46	1	16855	1	-0.276772106	0	220	1	16681	1	-0.149445273	0	194	1	16707	1	-0.657478441	0	320	1	16581	1	-1.072640007	0	480	1	16421
GO:0043531	ADP binding	MF	0.091890303	1.073181167	3	182	94	16623	0.686855405	-0.1596407	2	407	95	16398	1	-3.758927693	0	74	97	16731	1	-4.202248276	0	115	97	16690	1	-3.921548021	0	87	97	16718	0.170279979	0.780450047	3	243	94	16562	1	-4.915449815	0	233	97	16572	1	-3.281831855	0	46	97	16759	0.721295838	-0.227155345	1	219	96	16586	1	-4.729918918	0	194	97	16611	0.845355919	-0.609322149	1	319	96	16486	1	-5.653214314	0	480	97	16325
GO:0043539	protein serine/threonine kinase activator activity	MF	1	-2.741239718	0	185	14	16703	1	-3.54810055	0	409	14	16479	1	-1.818325457	0	74	14	16814	1	-2.261633914	0	115	14	16773	1	-1.980941947	0	87	14	16801	1	-3.029874152	0	246	14	16642	1	-2.974800219	0	233	14	16655	1	-1.341237867	0	46	14	16842	1	-2.916609069	0	220	14	16668	1	-2.789281022	0	194	14	16694	1	-3.297320108	0	320	14	16568	1	-3.71248932	0	480	14	16408
GO:0043541	UDP-N-acetylglucosamine transferase complex	CC	1	-0.101404387	0	185	1	16716	1	-0.908254648	0	409	1	16492	1	0.821504739	0	74	1	16827	1	0.37819817	0	115	1	16786	1	0.658888847	0	87	1	16814	1	-0.390035971	0	246	1	16655	1	-0.334962647	0	233	1	16668	1	1.298591045	0	46	1	16855	1	-0.276772106	0	220	1	16681	1	-0.149445273	0	194	1	16707	1	-0.657478441	0	320	1	16581	1	-1.072640007	0	480	1	16421
GO:0043543	protein acylation	BP	0.702388107	-0.169416658	1	184	108	16609	0.932187987	-0.97932651	1	408	108	16385	1	-3.876282085	0	74	109	16719	1	-4.319604432	0	115	109	16678	1	-4.038902972	0	87	109	16706	0.476305412	0.242218618	2	244	107	16549	0.446092559	0.297754371	2	231	107	16562	1	-3.399185048	0	46	109	16747	0.170477661	0.774314776	3	217	106	16576	1	-4.847278496	0	194	109	16599	1	-5.355361108	0	320	109	16473	0.958116997	-1.14410258	1	479	108	16314
GO:0043545	molybdopterin cofactor metabolic process	BP	1	-1.487878233	0	185	4	16713	1	-2.294730932	0	409	4	16489	1	-0.564967923	0	74	4	16824	1	-1.008274927	0	115	4	16783	1	-0.727583953	0	87	4	16811	1	-1.776510475	0	246	4	16652	1	-1.72143701	0	233	4	16665	1	-0.08788132	0	46	4	16852	1	-1.663246329	0	220	4	16678	1	-1.535919215	0	194	4	16704	1	-2.043953749	0	320	4	16578	1	-2.459117078	0	480	4	16418
GO:0043546	molybdopterin cofactor binding	MF	1	-1.200136329	0	185	3	16714	1	-2.006988215	0	409	3	16490	1	-0.277226413	0	74	3	16825	1	-0.720533272	0	115	3	16784	1	-0.439842397	0	87	3	16812	1	-1.488768351	0	246	3	16653	0.040897506	3.591251774	1	232	2	16667	1	0.19986009	0	46	3	16853	1	-1.375504299	0	220	3	16679	1	-1.248177279	0	194	3	16705	1	-1.756211357	0	320	3	16579	1	-2.171374099	0	480	3	16419
GO:0043547	positive regulation of GTPase activity	BP	0.266973507	1.221742724	1	184	27	16690	1	-4.242097657	0	409	28	16465	1	-2.512305624	0	74	28	16800	1	-2.955616118	0	115	28	16759	1	-2.674922758	0	87	28	16787	0.338826235	0.931758692	1	245	27	16629	0.322961888	0.987060993	1	232	27	16642	1	-2.035216648	0	46	28	16828	1	-3.610596536	0	220	28	16654	1	-3.483267179	0	194	28	16680	1	-3.991312649	0	320	28	16554	1	-4.406490107	0	480	28	16394
GO:0043548	phosphatidylinositol 3-kinase binding	MF	1	-0.101404387	0	185	1	16716	1	-0.908254648	0	409	1	16492	1	0.821504739	0	74	1	16827	1	0.37819817	0	115	1	16786	1	0.658888847	0	87	1	16814	1	-0.390035971	0	246	1	16655	1	-0.334962647	0	233	1	16668	1	1.298591045	0	46	1	16855	1	-0.276772106	0	220	1	16681	1	-0.149445273	0	194	1	16707	1	-0.657478441	0	320	1	16581	1	-1.072640007	0	480	1	16421
GO:0043549	regulation of kinase activity	BP	1	-4.130051764	0	185	56	16661	1	-4.936946863	0	409	56	16437	1	-3.207120862	0	74	56	16772	1	-3.65043544	0	115	56	16731	1	-3.369739289	0	87	56	16759	1	-4.418695438	0	246	56	16600	0.007448041	1.722007066	4	229	52	16617	1	-2.730029108	0	46	56	16800	0.521297702	0.332328575	1	219	55	16627	0.477279525	0.460272616	1	193	55	16653	0.288118645	0.659910484	2	318	54	16528	0.215296215	0.667276255	3	477	53	16369
GO:0043555	regulation of translation in response to stress	BP	1	-0.794611393	0	185	2	16715	1	-1.601462466	0	409	2	16491	1	0.128298128	0	74	2	16826	1	-0.315008585	0	115	2	16785	1	-0.03431781	0	87	2	16813	1	-1.083243196	0	246	2	16654	1	-1.028169825	0	233	2	16667	1	0.605384533	0	46	2	16854	1	-0.969979237	0	220	2	16680	1	-0.84265231	0	194	2	16706	1	-1.350685934	0	320	2	16580	0.056377792	3.544566016	1	479	1	16421
GO:0043562	cellular response to nitrogen levels	BP	1	-3.6587885	0	185	35	16682	0.009932702	1.659726943	4	405	31	16462	1	-2.735865929	0	74	35	16793	1	-3.179177443	0	115	35	16752	1	-2.898483386	0	87	35	16780	0.014408858	1.861745446	3	243	32	16624	1	-3.892352629	0	233	35	16634	1	-2.258776259	0	46	35	16821	1	-3.834160495	0	220	35	16647	1	-3.706830483	0	194	35	16673	0.48945018	0.432419231	1	319	34	16548	0.63815117	0.016193847	1	479	34	16388
GO:0043564	Ku70:Ku80 complex	CC	1	-0.794611393	0	185	2	16715	1	-1.601462466	0	409	2	16491	1	0.128298128	0	74	2	16826	1	-0.315008585	0	115	2	16785	1	-0.03431781	0	87	2	16813	1	-1.083243196	0	246	2	16654	1	-1.028169825	0	233	2	16667	1	0.605384533	0	46	2	16854	1	-0.969979237	0	220	2	16680	1	-0.84265231	0	194	2	16706	1	-1.350685934	0	320	2	16580	1	-1.765848087	0	480	2	16420
GO:0043565	sequence-specific DNA binding	MF	0.024803444	0.577458204	17	168	899	15818	0.232940123	0.17444311	26	383	890	15603	0.044875844	0.7551231	8	66	908	15920	0.093296627	0.513463642	10	105	906	15881	0.10188567	0.574513073	8	79	908	15907	0.049044993	0.4429871	20	226	896	15760	0.285966191	0.186454174	15	218	901	15768	0.462655926	0.200779223	3	43	913	15943	0.309395278	0.173779266	14	206	902	15780	0.907625965	-0.428414084	7	187	909	15799	0.216413787	0.208318846	21	299	895	15687	0.003038491	0.506715613	41	439	875	15547
GO:0043570	maintenance of DNA repeat elements	BP	1	-1.200136329	0	185	3	16714	1	-2.006988215	0	409	3	16490	1	-0.277226413	0	74	3	16825	1	-0.720533272	0	115	3	16784	1	-0.439842397	0	87	3	16812	1	-1.488768351	0	246	3	16653	1	-1.433694933	0	233	3	16666	1	0.19986009	0	46	3	16853	1	-1.375504299	0	220	3	16679	1	-1.248177279	0	194	3	16705	1	-1.756211357	0	320	3	16579	0.083365736	2.851357936	1	479	2	16420
GO:0043572	plastid fission	BP	1	-3.280835093	0	185	24	16693	0.446224159	0.572484764	1	408	23	16470	1	-2.357916877	0	74	24	16804	1	-2.801226789	0	115	24	16763	1	-2.520533827	0	87	24	16791	1	-3.569471723	0	246	24	16632	1	-3.51439732	0	233	24	16645	1	-1.880828297	0	46	24	16832	0.270513969	1.206090275	1	219	23	16659	1	-3.32887672	0	194	24	16684	1	-3.836920364	0	320	24	16558	1	-4.252095465	0	480	24	16398
GO:0043574	peroxisomal transport	BP	1	-3.046920759	0	185	19	16698	0.373621623	0.817910758	1	408	18	16475	1	-2.124004522	0	74	19	16809	1	-2.567313706	0	115	19	16768	1	-2.286621242	0	87	19	16796	0.244726455	1.337764877	1	245	18	16638	1	-3.280482123	0	233	19	16650	1	-1.646916437	0	46	19	16837	1	-3.22229074	0	220	19	16663	1	-3.094962225	0	194	19	16689	1	-3.60300359	0	320	19	16563	1	-4.018175745	0	480	19	16403
GO:0043576	regulation of respiratory gaseous exchange	BP	1	-0.794611393	0	185	2	16715	1	-1.601462466	0	409	2	16491	1	0.128298128	0	74	2	16826	1	-0.315008585	0	115	2	16785	1	-0.03431781	0	87	2	16813	1	-1.083243196	0	246	2	16654	1	-1.028169825	0	233	2	16667	1	0.605384533	0	46	2	16854	1	-0.969979237	0	220	2	16680	1	-0.84265231	0	194	2	16706	0.037650046	3.960771969	1	319	1	16581	1	-1.765848087	0	480	2	16420
GO:0043578	nuclear matrix organization	BP	1	-0.101404387	0	185	1	16716	1	-0.908254648	0	409	1	16492	1	0.821504739	0	74	1	16827	1	0.37819817	0	115	1	16786	1	0.658888847	0	87	1	16814	1	-0.390035971	0	246	1	16655	1	-0.334962647	0	233	1	16668	1	1.298591045	0	46	1	16855	1	-0.276772106	0	220	1	16681	1	-0.149445273	0	194	1	16707	1	-0.657478441	0	320	1	16581	1	-1.072640007	0	480	1	16421
GO:0043596	nuclear replication fork	CC	1	-3.147124	0	185	21	16696	1	-3.953990531	0	409	21	16472	1	-2.224206972	0	74	21	16807	1	-2.667516447	0	115	21	16766	1	-2.386823784	0	87	21	16794	1	-3.435759971	0	246	21	16635	0.03361516	2.031443528	2	231	19	16650	1	-1.747118689	0	46	21	16835	1	-3.322494232	0	220	21	16661	0.023929831	2.21870547	2	192	19	16689	0.059641136	1.706570931	2	318	19	16563	1	-4.11838114	0	480	21	16401
GO:0043601	nuclear replisome	CC	1	-2.81029246	0	185	15	16702	1	-3.617154106	0	409	15	16478	1	-1.887377805	0	74	15	16813	1	-2.330686407	0	115	15	16772	1	-2.04999434	0	87	15	16800	1	-3.098927114	0	246	15	16641	0.017741999	2.411293445	2	231	13	16656	1	-1.410290115	0	46	15	16841	1	-2.985661938	0	220	15	16667	0.159322775	1.831007465	1	193	14	16694	0.032116056	2.08642274	2	318	13	16569	1	-3.781543139	0	480	15	16407
GO:0043603	amide metabolic process	BP	0.9318032	-0.597342626	4	181	647	16070	0.996357075	-0.845951428	7	402	644	15849	0.944644614	-1.0660739	1	73	650	16178	0.93897743	-0.815753795	2	113	649	16138	0.968269117	-1.230765638	1	86	650	16165	0.999944777	-2.287561312	1	245	650	16006	0.981055663	-0.835559	4	229	647	16022	1	-5.219246109	0	46	651	16205	0.972685508	-0.776304349	4	216	647	16035	1	-6.667637817	0	194	651	16057	0.995098568	-0.935600248	5	315	646	15936	0.999999061	-1.873348815	3	477	648	15774
GO:0043604	amide biosynthetic process	BP	0.986343448	-1.143622339	2	183	557	16160	0.999487309	-1.257602466	4	405	555	15938	1	-5.538368017	0	74	559	16269	0.979236215	-1.356052036	1	114	558	16229	1	-5.701010427	0	87	559	16256	0.999773932	-2.129216522	1	245	558	16098	0.984719995	-0.969525846	3	230	556	16113	1	-5.061224735	0	46	559	16297	0.995057351	-1.320799439	2	218	557	16125	1	-6.509564411	0	194	559	16149	0.994409584	-1.003889007	4	316	555	16027	0.999998767	-2.122170546	2	478	557	15865
GO:0043605	amide catabolic process	BP	0.104935271	2.321432922	1	184	9	16708	0.218190368	1.511604072	1	408	9	16484	0.042661056	3.252530791	1	73	9	16819	0.065896296	2.804351089	1	114	9	16778	1	-1.644231657	0	87	10	16805	1	-2.693161589	0	246	10	16646	1	-2.638087843	0	233	10	16659	1	-1.004528157	0	46	10	16846	1	-2.579896881	0	220	10	16672	1	-2.452569207	0	194	10	16698	1	-2.960606472	0	320	10	16572	1	-3.375773329	0	480	10	16412
GO:0043609	regulation of carbon utilization	BP	1	-0.794611393	0	185	2	16715	1	-1.601462466	0	409	2	16491	1	0.128298128	0	74	2	16826	1	-0.315008585	0	115	2	16785	1	-0.03431781	0	87	2	16813	1	-1.083243196	0	246	2	16654	1	-1.028169825	0	233	2	16667	1	0.605384533	0	46	2	16854	1	-0.969979237	0	220	2	16680	1	-0.84265231	0	194	2	16706	1	-1.350685934	0	320	2	16580	1	-1.765848087	0	480	2	16420
GO:0043610	regulation of carbohydrate utilization	BP	1	-0.794611393	0	185	2	16715	1	-1.601462466	0	409	2	16491	1	0.128298128	0	74	2	16826	0.01353783	5.002052367	1	114	1	16786	1	-0.03431781	0	87	2	16813	1	-1.083243196	0	246	2	16654	1	-1.028169825	0	233	2	16667	1	0.605384533	0	46	2	16854	1	-0.969979237	0	220	2	16680	1	-0.84265231	0	194	2	16706	1	-1.350685934	0	320	2	16580	1	-1.765848087	0	480	2	16420
GO:0043614	multi-eIF complex	CC	1	-1.200136329	0	185	3	16714	1	-2.006988215	0	409	3	16490	1	-0.277226413	0	74	3	16825	1	-0.720533272	0	115	3	16784	1	-0.439842397	0	87	3	16812	1	-1.488768351	0	246	3	16653	1	-1.433694933	0	233	3	16666	1	0.19986009	0	46	3	16853	1	-1.375504299	0	220	3	16679	1	-1.248177279	0	194	3	16705	1	-1.756211357	0	320	3	16579	1	-2.171374099	0	480	3	16419
GO:0043617	cellular response to sucrose starvation	BP	1	-1.487878233	0	185	4	16713	1	-2.294730932	0	409	4	16489	1	-0.564967923	0	74	4	16824	0.026893974	3.903320924	1	114	3	16784	1	-0.727583953	0	87	4	16811	1	-1.776510475	0	246	4	16652	1	-1.72143701	0	233	4	16665	1	-0.08788132	0	46	4	16852	1	-1.663246329	0	220	4	16678	1	-1.535919215	0	194	4	16704	1	-2.043953749	0	320	4	16578	1	-2.459117078	0	480	4	16418
GO:0043618	regulation of transcription from RNA polymerase II promoter in response to stress	BP	1	-1.200136329	0	185	3	16714	1	-2.006988215	0	409	3	16490	1	-0.277226413	0	74	3	16825	1	-0.720533272	0	115	3	16784	1	-0.439842397	0	87	3	16812	1	-1.488768351	0	246	3	16653	1	-1.433694933	0	233	3	16666	1	0.19986009	0	46	3	16853	1	-1.375504299	0	220	3	16679	1	-1.248177279	0	194	3	16705	1	-1.756211357	0	320	3	16579	1	-2.171374099	0	480	3	16419
GO:0043619	regulation of transcription from RNA polymerase II promoter in response to oxidative stress	BP	1	-0.794611393	0	185	2	16715	1	-1.601462466	0	409	2	16491	1	0.128298128	0	74	2	16826	1	-0.315008585	0	115	2	16785	1	-0.03431781	0	87	2	16813	1	-1.083243196	0	246	2	16654	1	-1.028169825	0	233	2	16667	1	0.605384533	0	46	2	16854	1	-0.969979237	0	220	2	16680	1	-0.84265231	0	194	2	16706	1	-1.350685934	0	320	2	16580	1	-1.765848087	0	480	2	16420
GO:0043620	regulation of DNA-templated transcription in response to stress	BP	1	-1.487878233	0	185	4	16713	1	-2.294730932	0	409	4	16489	1	-0.564967923	0	74	4	16824	1	-1.008274927	0	115	4	16783	1	-0.727583953	0	87	4	16811	0.05735255	3.130425491	1	245	3	16653	1	-1.72143701	0	233	4	16665	1	-0.08788132	0	46	4	16852	1	-1.663246329	0	220	4	16678	1	-1.535919215	0	194	4	16704	1	-2.043953749	0	320	4	16578	1	-2.459117078	0	480	4	16418
GO:0043621	protein self-association	MF	0.699049627	-0.160054059	1	184	107	16610	0.490288299	0.145931208	3	406	105	16388	0.376395918	0.771082749	1	73	107	16721	1	-4.310327819	0	115	108	16679	1	-4.02962646	0	87	108	16707	0.211054017	0.669120087	3	243	105	16551	0.77865204	-0.394749682	1	232	107	16562	1	-3.389908682	0	46	108	16748	0.167284628	0.783853846	3	217	105	16577	1	-4.838001598	0	194	108	16600	0.874944779	-0.718470247	1	319	107	16475	0.818861277	-0.435013604	2	478	106	16316
GO:0043622	cortical microtubule organization	BP	1	-3.910702556	0	185	45	16672	1	-4.717588664	0	409	45	16448	1	-2.987776021	0	74	45	16783	1	-3.431088993	0	115	45	16742	0.208763518	1.498819884	1	86	44	16771	0.485868878	0.442383091	1	245	44	16612	1	-4.144268416	0	233	45	16624	1	-2.510685359	0	46	45	16811	1	-4.086075812	0	220	45	16637	0.406139806	0.684076491	1	193	44	16664	1	-4.466798098	0	320	45	16537	0.72946706	-0.242245651	1	479	44	16378
GO:0043625	delta DNA polymerase complex	CC	1	-1.487878233	0	185	4	16713	1	-2.294730932	0	409	4	16489	1	-0.564967923	0	74	4	16824	1	-1.008274927	0	115	4	16783	1	-0.727583953	0	87	4	16811	1	-1.776510475	0	246	4	16652	1	-1.72143701	0	233	4	16665	1	-0.08788132	0	46	4	16852	1	-1.663246329	0	220	4	16678	1	-1.535919215	0	194	4	16704	1	-2.043953749	0	320	4	16578	1	-2.459117078	0	480	4	16418
GO:0043626	PCNA complex	CC	1	-0.794611393	0	185	2	16715	1	-1.601462466	0	409	2	16491	1	0.128298128	0	74	2	16826	1	-0.315008585	0	115	2	16785	1	-0.03431781	0	87	2	16813	1	-1.083243196	0	246	2	16654	1	-1.028169825	0	233	2	16667	1	0.605384533	0	46	2	16854	0.025925261	4.342904227	1	219	1	16681	1	-0.84265231	0	194	2	16706	1	-1.350685934	0	320	2	16580	1	-1.765848087	0	480	2	16420
GO:0043628	regulatory ncRNA 3'-end processing	BP	1	-3.046920759	0	185	19	16698	1	-3.853785662	0	409	19	16474	1	-2.124004522	0	74	19	16809	1	-2.567313706	0	115	19	16768	1	-2.286621242	0	87	19	16796	1	-3.335556291	0	246	19	16637	1	-3.280482123	0	233	19	16650	1	-1.646916437	0	46	19	16837	1	-3.22229074	0	220	19	16663	1	-3.094962225	0	194	19	16689	1	-3.60300359	0	320	19	16563	1	-4.018175745	0	480	19	16403
GO:0043631	RNA polyadenylation	BP	1	-3.39879786	0	185	27	16690	1	-4.20566928	0	409	27	16466	1	-2.475878458	0	74	27	16801	1	-2.919188806	0	115	27	16760	1	-2.638495546	0	87	27	16788	1	-3.68743515	0	246	27	16629	1	-3.632360606	0	233	27	16642	1	-1.998789581	0	46	27	16829	1	-3.574168848	0	220	27	16655	1	-3.446839585	0	194	27	16681	1	-3.954884598	0	320	27	16555	0.543419129	0.284945877	1	479	26	16396
GO:0043632	modification-dependent macromolecule catabolic process	BP	0.985554672	-1.435859246	1	184	377	16340	0.816254053	-0.277376372	7	402	371	16122	1	-5.136048719	0	74	378	16450	1	-5.579411266	0	115	378	16409	0.862866486	-0.669291146	1	86	377	16438	0.808068159	-0.3265868	4	242	374	16282	0.96862953	-0.975381285	2	231	376	16293	1	-4.658924341	0	46	378	16478	0.730276335	-0.2113319	4	216	374	16308	0.987986189	-1.484164624	1	193	377	16331	0.994467542	-1.300368981	2	318	376	16206	0.984776853	-0.790055487	5	475	373	16049
GO:0043633	polyadenylation-dependent RNA catabolic process	BP	1	-2.404528032	0	185	10	16707	1	-3.211385609	0	409	10	16483	1	-1.481615352	0	74	10	16818	1	-1.924923228	0	115	10	16777	1	-1.644231657	0	87	10	16805	1	-2.693161589	0	246	10	16646	1	-2.638087843	0	233	10	16659	1	-1.004528157	0	46	10	16846	1	-2.579896881	0	220	10	16672	1	-2.452569207	0	194	10	16698	1	-2.960606472	0	320	10	16572	1	-3.375773329	0	480	10	16412
GO:0043634	polyadenylation-dependent ncRNA catabolic process	BP	1	-2.404528032	0	185	10	16707	1	-3.211385609	0	409	10	16483	1	-1.481615352	0	74	10	16818	1	-1.924923228	0	115	10	16777	1	-1.644231657	0	87	10	16805	1	-2.693161589	0	246	10	16646	1	-2.638087843	0	233	10	16659	1	-1.004528157	0	46	10	16846	1	-2.579896881	0	220	10	16672	1	-2.452569207	0	194	10	16698	1	-2.960606472	0	320	10	16572	1	-3.375773329	0	480	10	16412
GO:0043647	inositol phosphate metabolic process	BP	1	-3.046920759	0	185	19	16698	0.076801208	1.565768248	2	407	17	16476	1	-2.124004522	0	74	19	16809	0.121512604	2.110667347	1	114	18	16769	1	-2.286621242	0	87	19	16796	1	-3.335556291	0	246	19	16637	1	-3.280482123	0	233	19	16650	1	-1.646916437	0	46	19	16837	1	-3.22229074	0	220	19	16663	1	-3.094962225	0	194	19	16689	1	-3.60300359	0	320	19	16563	0.423951108	0.653158462	1	479	18	16404
GO:0043648	dicarboxylic acid metabolic process	BP	1	-4.488168236	0	185	80	16637	0.045228145	0.998666497	5	404	75	16418	0.29496897	1.076136871	1	73	79	16749	0.421019961	0.627946956	1	114	79	16708	1	-3.727847326	0	87	80	16735	1	-4.776817212	0	246	80	16576	0.672448221	-0.08967951	1	232	79	16590	1	-3.088133645	0	46	80	16776	0.280472705	0.674329742	2	218	78	16604	1	-4.536211679	0	194	80	16628	0.785339478	-0.413391163	1	319	79	16503	0.671352885	-0.126568701	2	478	78	16344
GO:0043649	dicarboxylic acid catabolic process	BP	1	-2.299107663	0	185	9	16708	1	-3.105964427	0	409	9	16484	1	-1.376195378	0	74	9	16819	1	-1.819503108	0	115	9	16778	1	-1.538811637	0	87	9	16806	1	-2.587741	0	246	9	16647	1	-2.532667301	0	233	9	16660	1	-0.899108281	0	46	9	16847	1	-2.474476386	0	220	9	16673	1	-2.347148806	0	194	9	16699	1	-2.855185615	0	320	9	16573	0.229863535	1.4646981	1	479	8	16414
GO:0043650	dicarboxylic acid biosynthetic process	BP	1	-3.280835093	0	185	24	16693	0.019758851	1.76048173	3	406	21	16472	1	-2.357916877	0	74	24	16804	1	-2.801226789	0	115	24	16763	1	-2.520533827	0	87	24	16791	1	-3.569471723	0	246	24	16632	1	-3.51439732	0	233	24	16645	1	-1.880828297	0	46	24	16832	0.270513969	1.206090275	1	219	23	16659	1	-3.32887672	0	194	24	16684	1	-3.836920364	0	320	24	16558	1	-4.252095465	0	480	24	16398
GO:0043656	host intracellular region	CC	1	-0.101404387	0	185	1	16716	1	-0.908254648	0	409	1	16492	1	0.821504739	0	74	1	16827	1	0.37819817	0	115	1	16786	1	0.658888847	0	87	1	16814	1	-0.390035971	0	246	1	16655	1	-0.334962647	0	233	1	16668	1	1.298591045	0	46	1	16855	1	-0.276772106	0	220	1	16681	1	-0.149445273	0	194	1	16707	1	-0.657478441	0	320	1	16581	1	-1.072640007	0	480	1	16421
GO:0043657	host cell	CC	1	-0.101404387	0	185	1	16716	1	-0.908254648	0	409	1	16492	1	0.821504739	0	74	1	16827	1	0.37819817	0	115	1	16786	1	0.658888847	0	87	1	16814	1	-0.390035971	0	246	1	16655	1	-0.334962647	0	233	1	16668	1	1.298591045	0	46	1	16855	1	-0.276772106	0	220	1	16681	1	-0.149445273	0	194	1	16707	1	-0.657478441	0	320	1	16581	1	-1.072640007	0	480	1	16421
GO:0043666	regulation of phosphoprotein phosphatase activity	BP	1	-3.046920759	0	185	19	16698	1	-3.853785662	0	409	19	16474	1	-2.124004522	0	74	19	16809	1	-2.567313706	0	115	19	16768	0.094067078	2.394186855	1	86	18	16797	1	-3.335556291	0	246	19	16637	1	-3.280482123	0	233	19	16650	1	-1.646916437	0	46	19	16837	1	-3.22229074	0	220	19	16663	1	-3.094962225	0	194	19	16689	1	-3.60300359	0	320	19	16563	1	-4.018175745	0	480	19	16403
GO:0043667	pollen wall	CC	1	-0.794611393	0	185	2	16715	1	-1.601462466	0	409	2	16491	1	0.128298128	0	74	2	16826	1	-0.315008585	0	115	2	16785	1	-0.03431781	0	87	2	16813	1	-1.083243196	0	246	2	16654	1	-1.028169825	0	233	2	16667	1	0.605384533	0	46	2	16854	1	-0.969979237	0	220	2	16680	1	-0.84265231	0	194	2	16706	0.037650046	3.960771969	1	319	1	16581	1	-1.765848087	0	480	2	16420
GO:0043668	exine	CC	1	-0.794611393	0	185	2	16715	1	-1.601462466	0	409	2	16491	1	0.128298128	0	74	2	16826	1	-0.315008585	0	115	2	16785	1	-0.03431781	0	87	2	16813	1	-1.083243196	0	246	2	16654	1	-1.028169825	0	233	2	16667	1	0.605384533	0	46	2	16854	1	-0.969979237	0	220	2	16680	1	-0.84265231	0	194	2	16706	0.037650046	3.960771969	1	319	1	16581	1	-1.765848087	0	480	2	16420
GO:0043673	sexine	CC	1	-0.794611393	0	185	2	16715	1	-1.601462466	0	409	2	16491	1	0.128298128	0	74	2	16826	1	-0.315008585	0	115	2	16785	1	-0.03431781	0	87	2	16813	1	-1.083243196	0	246	2	16654	1	-1.028169825	0	233	2	16667	1	0.605384533	0	46	2	16854	1	-0.969979237	0	220	2	16680	1	-0.84265231	0	194	2	16706	0.037650046	3.960771969	1	319	1	16581	1	-1.765848087	0	480	2	16420
GO:0043674	columella	CC	1	-0.794611393	0	185	2	16715	1	-1.601462466	0	409	2	16491	1	0.128298128	0	74	2	16826	1	-0.315008585	0	115	2	16785	1	-0.03431781	0	87	2	16813	1	-1.083243196	0	246	2	16654	1	-1.028169825	0	233	2	16667	1	0.605384533	0	46	2	16854	1	-0.969979237	0	220	2	16680	1	-0.84265231	0	194	2	16706	0.037650046	3.960771969	1	319	1	16581	1	-1.765848087	0	480	2	16420
GO:0043680	filiform apparatus	CC	1	-0.794611393	0	185	2	16715	1	-1.601462466	0	409	2	16491	1	0.128298128	0	74	2	16826	1	-0.315008585	0	115	2	16785	1	-0.03431781	0	87	2	16813	1	-1.083243196	0	246	2	16654	1	-1.028169825	0	233	2	16667	1	0.605384533	0	46	2	16854	1	-0.969979237	0	220	2	16680	1	-0.84265231	0	194	2	16706	1	-1.350685934	0	320	2	16580	1	-1.765848087	0	480	2	16420
GO:0043682	P-type divalent copper transporter activity	MF	1	-1.487878233	0	185	4	16713	1	-2.294730932	0	409	4	16489	1	-0.564967923	0	74	4	16824	1	-1.008274927	0	115	4	16783	1	-0.727583953	0	87	4	16811	1	-1.776510475	0	246	4	16652	1	-1.72143701	0	233	4	16665	1	-0.08788132	0	46	4	16852	1	-1.663246329	0	220	4	16678	1	-1.535919215	0	194	4	16704	1	-2.043953749	0	320	4	16578	1	-2.459117078	0	480	4	16418
GO:0043687	post-translational protein modification	BP	1	-2.181264777	0	185	8	16709	0.178729973	1.763039822	1	408	7	16486	1	-1.258352887	0	74	8	16820	1	-1.701660473	0	115	8	16779	1	-1.420969101	0	87	8	16807	1	-2.469897896	0	246	8	16648	1	-2.414824243	0	233	8	16661	1	-0.78126589	0	46	8	16848	1	-2.356633375	0	220	8	16674	1	-2.229305888	0	194	8	16700	1	-2.737342242	0	320	8	16574	0.207180494	1.598290414	1	479	7	16415
GO:0043692	monoterpene metabolic process	BP	1	-1.200136329	0	185	3	16714	1	-2.006988215	0	409	3	16490	1	-0.277226413	0	74	3	16825	1	-0.720533272	0	115	3	16784	1	-0.439842397	0	87	3	16812	1	-1.488768351	0	246	3	16653	1	-1.433694933	0	233	3	16666	1	0.19986009	0	46	3	16853	1	-1.375504299	0	220	3	16679	1	-1.248177279	0	194	3	16705	1	-1.756211357	0	320	3	16579	0.083365736	2.851357936	1	479	2	16420
GO:0043693	monoterpene biosynthetic process	BP	1	-1.200136329	0	185	3	16714	1	-2.006988215	0	409	3	16490	1	-0.277226413	0	74	3	16825	1	-0.720533272	0	115	3	16784	1	-0.439842397	0	87	3	16812	1	-1.488768351	0	246	3	16653	1	-1.433694933	0	233	3	16666	1	0.19986009	0	46	3	16853	1	-1.375504299	0	220	3	16679	1	-1.248177279	0	194	3	16705	1	-1.756211357	0	320	3	16579	0.083365736	2.851357936	1	479	2	16420
GO:0043696	dedifferentiation	BP	1	-0.101404387	0	185	1	16716	1	-0.908254648	0	409	1	16492	1	0.821504739	0	74	1	16827	1	0.37819817	0	115	1	16786	1	0.658888847	0	87	1	16814	1	-0.390035971	0	246	1	16655	1	-0.334962647	0	233	1	16668	1	1.298591045	0	46	1	16855	0.013047364	Inf	1	219	0	16682	1	-0.149445273	0	194	1	16707	1	-0.657478441	0	320	1	16581	1	-1.072640007	0	480	1	16421
GO:0043697	cell dedifferentiation	BP	1	-0.101404387	0	185	1	16716	1	-0.908254648	0	409	1	16492	1	0.821504739	0	74	1	16827	1	0.37819817	0	115	1	16786	1	0.658888847	0	87	1	16814	1	-0.390035971	0	246	1	16655	1	-0.334962647	0	233	1	16668	1	1.298591045	0	46	1	16855	0.013047364	Inf	1	219	0	16682	1	-0.149445273	0	194	1	16707	1	-0.657478441	0	320	1	16581	1	-1.072640007	0	480	1	16421
GO:0043719	2-octaprenyl-3-methyl-6-methoxy-1,4-benzoquinol hydroxylase activity	MF	1	-0.101404387	0	185	1	16716	1	-0.908254648	0	409	1	16492	1	0.821504739	0	74	1	16827	1	0.37819817	0	115	1	16786	1	0.658888847	0	87	1	16814	1	-0.390035971	0	246	1	16655	1	-0.334962647	0	233	1	16668	1	1.298591045	0	46	1	16855	1	-0.276772106	0	220	1	16681	1	-0.149445273	0	194	1	16707	1	-0.657478441	0	320	1	16581	1	-1.072640007	0	480	1	16421
GO:0043722	4-hydroxyphenylacetate decarboxylase activity	MF	1	-0.101404387	0	185	1	16716	1	-0.908254648	0	409	1	16492	1	0.821504739	0	74	1	16827	1	0.37819817	0	115	1	16786	1	0.658888847	0	87	1	16814	1	-0.390035971	0	246	1	16655	1	-0.334962647	0	233	1	16668	1	1.298591045	0	46	1	16855	1	-0.276772106	0	220	1	16681	1	-0.149445273	0	194	1	16707	1	-0.657478441	0	320	1	16581	1	-1.072640007	0	480	1	16421
GO:0043727	5-amino-4-imidazole carboxylate lyase activity	MF	1	-0.101404387	0	185	1	16716	1	-0.908254648	0	409	1	16492	1	0.821504739	0	74	1	16827	1	0.37819817	0	115	1	16786	1	0.658888847	0	87	1	16814	1	-0.390035971	0	246	1	16655	1	-0.334962647	0	233	1	16668	1	1.298591045	0	46	1	16855	1	-0.276772106	0	220	1	16681	1	-0.149445273	0	194	1	16707	1	-0.657478441	0	320	1	16581	1	-1.072640007	0	480	1	16421
GO:0043733	DNA-3-methylbase glycosylase activity	MF	1	-2.299107663	0	185	9	16708	0.198702445	1.62944777	1	408	8	16485	1	-1.376195378	0	74	9	16819	1	-1.819503108	0	115	9	16778	1	-1.538811637	0	87	9	16806	0.124457453	2.149295947	1	245	8	16648	1	-2.532667301	0	233	9	16660	1	-0.899108281	0	46	9	16847	0.111506029	2.263042958	1	219	8	16674	1	-2.347148806	0	194	9	16699	0.158638107	1.880908168	1	319	8	16574	1	-3.270351884	0	480	9	16413
GO:0043734	DNA-N1-methyladenine dioxygenase activity	MF	1	-0.101404387	0	185	1	16716	1	-0.908254648	0	409	1	16492	1	0.821504739	0	74	1	16827	1	0.37819817	0	115	1	16786	1	0.658888847	0	87	1	16814	1	-0.390035971	0	246	1	16655	1	-0.334962647	0	233	1	16668	1	1.298591045	0	46	1	16855	1	-0.276772106	0	220	1	16681	1	-0.149445273	0	194	1	16707	1	-0.657478441	0	320	1	16581	1	-1.072640007	0	480	1	16421
GO:0043743	LPPG:FO 2-phospho-L-lactate transferase activity	MF	1	-0.101404387	0	185	1	16716	1	-0.908254648	0	409	1	16492	1	0.821504739	0	74	1	16827	1	0.37819817	0	115	1	16786	1	0.658888847	0	87	1	16814	1	-0.390035971	0	246	1	16655	1	-0.334962647	0	233	1	16668	1	1.298591045	0	46	1	16855	1	-0.276772106	0	220	1	16681	1	-0.149445273	0	194	1	16707	1	-0.657478441	0	320	1	16581	1	-1.072640007	0	480	1	16421
GO:0043748	O-succinylbenzoate synthase activity	MF	1	-0.101404387	0	185	1	16716	1	-0.908254648	0	409	1	16492	1	0.821504739	0	74	1	16827	1	0.37819817	0	115	1	16786	1	0.658888847	0	87	1	16814	1	-0.390035971	0	246	1	16655	1	-0.334962647	0	233	1	16668	1	1.298591045	0	46	1	16855	1	-0.276772106	0	220	1	16681	1	-0.149445273	0	194	1	16707	1	-0.657478441	0	320	1	16581	1	-1.072640007	0	480	1	16421
GO:0043754	dihydrolipoyllysine-residue (2-methylpropanoyl)transferase activity	MF	1	-0.101404387	0	185	1	16716	1	-0.908254648	0	409	1	16492	1	0.821504739	0	74	1	16827	1	0.37819817	0	115	1	16786	1	0.658888847	0	87	1	16814	1	-0.390035971	0	246	1	16655	1	-0.334962647	0	233	1	16668	1	1.298591045	0	46	1	16855	1	-0.276772106	0	220	1	16681	1	-0.149445273	0	194	1	16707	1	-0.657478441	0	320	1	16581	1	-1.072640007	0	480	1	16421
GO:0043765	T/G mismatch-specific endonuclease activity	MF	1	-1.200136329	0	185	3	16714	1	-2.006988215	0	409	3	16490	1	-0.277226413	0	74	3	16825	1	-0.720533272	0	115	3	16784	1	-0.439842397	0	87	3	16812	1	-1.488768351	0	246	3	16653	1	-1.433694933	0	233	3	16666	1	0.19986009	0	46	3	16853	1	-1.375504299	0	220	3	16679	0.034101976	3.777636177	1	193	2	16706	1	-1.756211357	0	320	3	16579	1	-2.171374099	0	480	3	16419
GO:0043812	phosphatidylinositol-4-phosphate phosphatase activity	MF	1	-0.794611393	0	185	2	16715	1	-1.601462466	0	409	2	16491	1	0.128298128	0	74	2	16826	1	-0.315008585	0	115	2	16785	1	-0.03431781	0	87	2	16813	1	-1.083243196	0	246	2	16654	1	-1.028169825	0	233	2	16667	1	0.605384533	0	46	2	16854	1	-0.969979237	0	220	2	16680	1	-0.84265231	0	194	2	16706	1	-1.350685934	0	320	2	16580	1	-1.765848087	0	480	2	16420
GO:0043813	phosphatidylinositol-3,5-bisphosphate 5-phosphatase activity	MF	1	-1.893463016	0	185	6	16711	1	-2.700317341	0	409	6	16487	1	-0.970551916	0	74	6	16822	1	-1.413859211	0	115	6	16781	1	-1.133168038	0	87	6	16809	1	-2.182095696	0	246	6	16650	1	-2.127022137	0	233	6	16663	1	-0.493465116	0	46	6	16850	1	-2.068831363	0	220	6	16676	0.067046829	2.861165853	1	193	5	16703	1	-2.449539506	0	320	6	16576	1	-2.864704011	0	480	6	16416
GO:0043842	Kdo transferase activity	MF	1	-0.101404387	0	185	1	16716	1	-0.908254648	0	409	1	16492	1	0.821504739	0	74	1	16827	1	0.37819817	0	115	1	16786	1	0.658888847	0	87	1	16814	1	-0.390035971	0	246	1	16655	1	-0.334962647	0	233	1	16668	1	1.298591045	0	46	1	16855	1	-0.276772106	0	220	1	16681	1	-0.149445273	0	194	1	16707	1	-0.657478441	0	320	1	16581	1	-1.072640007	0	480	1	16421
GO:0043855	cyclic nucleotide-gated monoatomic ion channel activity	MF	1	-1.487878233	0	185	4	16713	1	-2.294730932	0	409	4	16489	1	-0.564967923	0	74	4	16824	1	-1.008274927	0	115	4	16783	1	-0.727583953	0	87	4	16811	1	-1.776510475	0	246	4	16652	1	-1.72143701	0	233	4	16665	1	-0.08788132	0	46	4	16852	1	-1.663246329	0	220	4	16678	1	-1.535919215	0	194	4	16704	1	-2.043953749	0	320	4	16578	0.109583377	2.445831925	1	479	3	16419
GO:0043864	indoleacetamide hydrolase activity	MF	1	-0.794611393	0	185	2	16715	1	-1.601462466	0	409	2	16491	1	0.128298128	0	74	2	16826	1	-0.315008585	0	115	2	16785	1	-0.03431781	0	87	2	16813	0.029097949	4.229157871	1	245	1	16655	1	-1.028169825	0	233	2	16667	1	0.605384533	0	46	2	16854	1	-0.969979237	0	220	2	16680	1	-0.84265231	0	194	2	16706	1	-1.350685934	0	320	2	16580	1	-1.765848087	0	480	2	16420
GO:0043874	acireductone synthase activity	MF	1	-0.101404387	0	185	1	16716	1	-0.908254648	0	409	1	16492	1	0.821504739	0	74	1	16827	1	0.37819817	0	115	1	16786	1	0.658888847	0	87	1	16814	1	-0.390035971	0	246	1	16655	1	-0.334962647	0	233	1	16668	1	1.298591045	0	46	1	16855	1	-0.276772106	0	220	1	16681	1	-0.149445273	0	194	1	16707	1	-0.657478441	0	320	1	16581	1	-1.072640007	0	480	1	16421
GO:0043878	glyceraldehyde-3-phosphate dehydrogenase (NAD+) (non-phosphorylating) activity	MF	1	-2.299107663	0	185	9	16708	1	-3.105964427	0	409	9	16484	1	-1.376195378	0	74	9	16819	0.059505237	2.922193724	1	114	8	16779	1	-1.538811637	0	87	9	16806	1	-2.587741	0	246	9	16647	1	-2.532667301	0	233	9	16660	1	-0.899108281	0	46	9	16847	1	-2.474476386	0	220	9	16673	1	-2.347148806	0	194	9	16699	1	-2.855185615	0	320	9	16573	1	-3.270351884	0	480	9	16413
GO:0043879	glycolate transmembrane transporter activity	MF	1	-0.101404387	0	185	1	16716	0.024307417	Inf	1	408	0	16493	1	0.821504739	0	74	1	16827	1	0.37819817	0	115	1	16786	1	0.658888847	0	87	1	16814	1	-0.390035971	0	246	1	16655	1	-0.334962647	0	233	1	16668	1	1.298591045	0	46	1	16855	1	-0.276772106	0	220	1	16681	1	-0.149445273	0	194	1	16707	1	-0.657478441	0	320	1	16581	1	-1.072640007	0	480	1	16421
GO:0043891	glyceraldehyde-3-phosphate dehydrogenase (NAD(P)+) (phosphorylating) activity	MF	1	-1.487878233	0	185	4	16713	1	-2.294730932	0	409	4	16489	1	-0.564967923	0	74	4	16824	1	-1.008274927	0	115	4	16783	1	-0.727583953	0	87	4	16811	1	-1.776510475	0	246	4	16652	1	-1.72143701	0	233	4	16665	1	-0.08788132	0	46	4	16852	1	-1.663246329	0	220	4	16678	1	-1.535919215	0	194	4	16704	1	-2.043953749	0	320	4	16578	1	-2.459117078	0	480	4	16418
GO:0043903	regulation of biological process involved in symbiotic interaction	BP	1	-3.280835093	0	185	24	16693	0.446224159	0.572484764	1	408	23	16470	1	-2.357916877	0	74	24	16804	1	-2.801226789	0	115	24	16763	1	-2.520533827	0	87	24	16791	0.298539338	1.092341857	1	245	23	16633	1	-3.51439732	0	233	24	16645	1	-1.880828297	0	46	24	16832	1	-3.456205702	0	220	24	16658	0.242514546	1.334031317	1	193	23	16685	0.07555334	1.559786314	2	318	22	16560	0.501831167	0.407731154	1	479	23	16399
GO:0043916	DNA-7-methylguanine glycosylase activity	MF	1	-1.200136329	0	185	3	16714	0.071168199	3.016106032	1	408	2	16491	1	-0.277226413	0	74	3	16825	1	-0.720533272	0	115	3	16784	1	-0.439842397	0	87	3	16812	1	-1.488768351	0	246	3	16653	1	-1.433694933	0	233	3	16666	1	0.19986009	0	46	3	16853	1	-1.375504299	0	220	3	16679	1	-1.248177279	0	194	3	16705	1	-1.756211357	0	320	3	16579	1	-2.171374099	0	480	3	16419
GO:0043928	exonucleolytic catabolism of deadenylated mRNA	BP	1	-2.499898069	0	185	11	16706	1	-3.30675646	0	409	11	16482	1	-1.576984993	0	74	11	16817	1	-2.020293015	0	115	11	16776	1	-1.739601345	0	87	11	16804	1	-2.788531845	0	246	11	16645	1	-2.733458052	0	233	11	16658	1	-1.099897699	0	46	11	16845	1	-2.675267043	0	220	11	16671	1	-2.547939276	0	194	11	16697	1	-3.055976996	0	320	11	16571	1	-3.471144442	0	480	11	16411
GO:0043933	protein-containing complex organization	BP	0.60128995	-0.037317709	6	179	563	16154	0.889436168	-0.335315827	10	399	559	15934	0.919787595	-0.926167146	1	73	568	16260	0.902705163	-0.675612073	2	113	567	16220	0.799077995	-0.389150735	2	85	567	16248	0.455815223	0.08866422	9	237	560	16096	0.388053546	0.145885637	9	224	560	16109	1	-5.079569494	0	46	569	16287	0.942027208	-0.635683003	4	216	565	16117	0.787465233	-0.276061609	5	189	564	16144	0.961846861	-0.607717069	6	314	563	16019	0.275751509	0.173960665	19	461	550	15872
GO:0043934	sporulation	BP	0.329280694	0.961752085	1	184	35	16682	0.217763609	0.871588731	2	407	34	16459	1	-2.764096356	0	74	36	16792	1	-3.207408016	0	115	36	16751	1	-2.92671386	0	87	36	16779	1	-3.975658592	0	246	36	16620	1	-3.920583625	0	233	36	16633	1	-2.287006587	0	46	36	16820	0.377052548	0.785515839	1	219	35	16647	1	-3.735061339	0	194	36	16672	1	-4.24311046	0	320	36	16546	1	-4.658292638	0	480	36	16386
GO:0043953	protein transport by the Tat complex	BP	1	-1.200136329	0	185	3	16714	1	-2.006988215	0	409	3	16490	1	-0.277226413	0	74	3	16825	1	-0.720533272	0	115	3	16784	1	-0.439842397	0	87	3	16812	1	-1.488768351	0	246	3	16653	1	-1.433694933	0	233	3	16666	1	0.19986009	0	46	3	16853	1	-1.375504299	0	220	3	16679	1	-1.248177279	0	194	3	16705	1	-1.756211357	0	320	3	16579	1	-2.171374099	0	480	3	16419
GO:0043966	histone H3 acetylation	BP	1	-1.893463016	0	185	6	16711	1	-2.700317341	0	409	6	16487	1	-0.970551916	0	74	6	16822	1	-1.413859211	0	115	6	16781	1	-1.133168038	0	87	6	16809	1	-2.182095696	0	246	6	16650	1	-2.127022137	0	233	6	16663	1	-0.493465116	0	46	6	16850	1	-2.068831363	0	220	6	16676	1	-1.941504063	0	194	6	16702	1	-2.449539506	0	320	6	16576	1	-2.864704011	0	480	6	16416
GO:0043967	histone H4 acetylation	BP	1	-2.181264777	0	185	8	16709	1	-2.988120728	0	409	8	16485	1	-1.258352887	0	74	8	16820	1	-1.701660473	0	115	8	16779	1	-1.420969101	0	87	8	16807	1	-2.469897896	0	246	8	16648	1	-2.414824243	0	233	8	16661	1	-0.78126589	0	46	8	16848	1	-2.356633375	0	220	8	16674	1	-2.229305888	0	194	8	16700	1	-2.737342242	0	320	8	16574	1	-3.152507923	0	480	8	16414
GO:0043968	histone H2A acetylation	BP	1	-0.794611393	0	185	2	16715	1	-1.601462466	0	409	2	16491	1	0.128298128	0	74	2	16826	1	-0.315008585	0	115	2	16785	1	-0.03431781	0	87	2	16813	1	-1.083243196	0	246	2	16654	1	-1.028169825	0	233	2	16667	1	0.605384533	0	46	2	16854	1	-0.969979237	0	220	2	16680	1	-0.84265231	0	194	2	16706	1	-1.350685934	0	320	2	16580	1	-1.765848087	0	480	2	16420
GO:0043981	histone H4-K5 acetylation	BP	1	-0.101404387	0	185	1	16716	1	-0.908254648	0	409	1	16492	1	0.821504739	0	74	1	16827	1	0.37819817	0	115	1	16786	1	0.658888847	0	87	1	16814	1	-0.390035971	0	246	1	16655	1	-0.334962647	0	233	1	16668	1	1.298591045	0	46	1	16855	1	-0.276772106	0	220	1	16681	1	-0.149445273	0	194	1	16707	1	-0.657478441	0	320	1	16581	1	-1.072640007	0	480	1	16421
GO:0043982	histone H4-K8 acetylation	BP	1	-0.101404387	0	185	1	16716	1	-0.908254648	0	409	1	16492	1	0.821504739	0	74	1	16827	1	0.37819817	0	115	1	16786	1	0.658888847	0	87	1	16814	1	-0.390035971	0	246	1	16655	1	-0.334962647	0	233	1	16668	1	1.298591045	0	46	1	16855	1	-0.276772106	0	220	1	16681	1	-0.149445273	0	194	1	16707	1	-0.657478441	0	320	1	16581	1	-1.072640007	0	480	1	16421
GO:0043984	histone H4-K16 acetylation	BP	1	-0.101404387	0	185	1	16716	1	-0.908254648	0	409	1	16492	1	0.821504739	0	74	1	16827	1	0.37819817	0	115	1	16786	1	0.658888847	0	87	1	16814	1	-0.390035971	0	246	1	16655	1	-0.334962647	0	233	1	16668	1	1.298591045	0	46	1	16855	1	-0.276772106	0	220	1	16681	1	-0.149445273	0	194	1	16707	1	-0.657478441	0	320	1	16581	1	-1.072640007	0	480	1	16421
GO:0043985	histone H4-R3 methylation	BP	1	-0.101404387	0	185	1	16716	1	-0.908254648	0	409	1	16492	1	0.821504739	0	74	1	16827	1	0.37819817	0	115	1	16786	1	0.658888847	0	87	1	16814	1	-0.390035971	0	246	1	16655	1	-0.334962647	0	233	1	16668	1	1.298591045	0	46	1	16855	1	-0.276772106	0	220	1	16681	1	-0.149445273	0	194	1	16707	1	-0.657478441	0	320	1	16581	1	-1.072640007	0	480	1	16421
GO:0043992	histone H3K9 acetyltransferase activity	MF	1	-0.794611393	0	185	2	16715	1	-1.601462466	0	409	2	16491	1	0.128298128	0	74	2	16826	1	-0.315008585	0	115	2	16785	1	-0.03431781	0	87	2	16813	1	-1.083243196	0	246	2	16654	1	-1.028169825	0	233	2	16667	1	0.605384533	0	46	2	16854	1	-0.969979237	0	220	2	16680	1	-0.84265231	0	194	2	16706	1	-1.350685934	0	320	2	16580	1	-1.765848087	0	480	2	16420
GO:0043993	histone H3K18 acetyltransferase activity	MF	1	-0.101404387	0	185	1	16716	1	-0.908254648	0	409	1	16492	1	0.821504739	0	74	1	16827	1	0.37819817	0	115	1	16786	1	0.658888847	0	87	1	16814	1	-0.390035971	0	246	1	16655	1	-0.334962647	0	233	1	16668	1	1.298591045	0	46	1	16855	1	-0.276772106	0	220	1	16681	1	-0.149445273	0	194	1	16707	1	-0.657478441	0	320	1	16581	1	-1.072640007	0	480	1	16421
GO:0043995	histone H4K5 acetyltransferase activity	MF	1	-0.101404387	0	185	1	16716	1	-0.908254648	0	409	1	16492	1	0.821504739	0	74	1	16827	1	0.37819817	0	115	1	16786	1	0.658888847	0	87	1	16814	1	-0.390035971	0	246	1	16655	1	-0.334962647	0	233	1	16668	1	1.298591045	0	46	1	16855	1	-0.276772106	0	220	1	16681	1	-0.149445273	0	194	1	16707	1	-0.657478441	0	320	1	16581	1	-1.072640007	0	480	1	16421
GO:0043998	histone H2A acetyltransferase activity	MF	1	-0.101404387	0	185	1	16716	1	-0.908254648	0	409	1	16492	1	0.821504739	0	74	1	16827	1	0.37819817	0	115	1	16786	1	0.658888847	0	87	1	16814	1	-0.390035971	0	246	1	16655	1	-0.334962647	0	233	1	16668	1	1.298591045	0	46	1	16855	1	-0.276772106	0	220	1	16681	1	-0.149445273	0	194	1	16707	1	-0.657478441	0	320	1	16581	1	-1.072640007	0	480	1	16421
GO:0044000	movement in host	BP	1	-2.667071878	0	185	13	16704	1	-3.473931896	0	409	13	16480	1	-1.744158012	0	74	13	16815	1	-2.187466324	0	115	13	16774	1	-1.906774456	0	87	13	16802	0.174698399	1.743590541	1	245	12	16644	1	-2.900632206	0	233	13	16656	1	-1.267070521	0	46	13	16843	1	-2.842441104	0	220	13	16669	1	-2.71511315	0	194	13	16695	0.02445874	2.253597525	2	318	11	16571	1	-3.638320404	0	480	13	16409
GO:0044001	migration in host	BP	1	-2.667071878	0	185	13	16704	1	-3.473931896	0	409	13	16480	1	-1.744158012	0	74	13	16815	1	-2.187466324	0	115	13	16774	1	-1.906774456	0	87	13	16802	0.174698399	1.743590541	1	245	12	16644	1	-2.900632206	0	233	13	16656	1	-1.267070521	0	46	13	16843	1	-2.842441104	0	220	13	16669	1	-2.71511315	0	194	13	16695	0.02445874	2.253597525	2	318	11	16571	1	-3.638320404	0	480	13	16409
GO:0044002	acquisition of nutrients from host	BP	1	-0.101404387	0	185	1	16716	1	-0.908254648	0	409	1	16492	1	0.821504739	0	74	1	16827	1	0.37819817	0	115	1	16786	1	0.658888847	0	87	1	16814	1	-0.390035971	0	246	1	16655	1	-0.334962647	0	233	1	16668	1	1.298591045	0	46	1	16855	1	-0.276772106	0	220	1	16681	1	-0.149445273	0	194	1	16707	1	-0.657478441	0	320	1	16581	1	-1.072640007	0	480	1	16421
GO:0044020	histone H4R3 methyltransferase activity	MF	1	-0.101404387	0	185	1	16716	1	-0.908254648	0	409	1	16492	1	0.821504739	0	74	1	16827	1	0.37819817	0	115	1	16786	1	0.658888847	0	87	1	16814	1	-0.390035971	0	246	1	16655	1	-0.334962647	0	233	1	16668	1	1.298591045	0	46	1	16855	1	-0.276772106	0	220	1	16681	1	-0.149445273	0	194	1	16707	1	-0.657478441	0	320	1	16581	1	-1.072640007	0	480	1	16421
GO:0044027	negative regulation of gene expression via CpG island methylation	BP	1	-1.893463016	0	185	6	16711	1	-2.700317341	0	409	6	16487	1	-0.970551916	0	74	6	16822	1	-1.413859211	0	115	6	16781	1	-1.133168038	0	87	6	16809	1	-2.182095696	0	246	6	16650	1	-2.127022137	0	233	6	16663	1	-0.493465116	0	46	6	16850	1	-2.068831363	0	220	6	16676	1	-1.941504063	0	194	6	16702	1	-2.449539506	0	320	6	16576	1	-2.864704011	0	480	6	16416
GO:0044030	regulation of DNA methylation	BP	1	-3.147124	0	185	21	16696	1	-3.953990531	0	409	21	16472	1	-2.224206972	0	74	21	16807	1	-2.667516447	0	115	21	16766	1	-2.386823784	0	87	21	16794	1	-3.435759971	0	246	21	16635	1	-3.380685709	0	233	21	16648	1	-1.747118689	0	46	21	16835	1	-3.322494232	0	220	21	16661	1	-3.195165531	0	194	21	16687	1	-3.703207807	0	320	21	16561	0.456463743	0.547676017	1	479	20	16402
GO:0044036	cell wall macromolecule metabolic process	BP	0.856079435	-0.644498244	1	184	173	16544	0.927294568	-0.757965039	2	407	172	16321	0.53342738	0.286665046	1	73	173	16655	0.115059746	0.959899017	3	112	171	16616	0.597043464	0.12199634	1	86	173	16642	0.726711704	-0.236382488	2	244	172	16484	0.094045009	0.763307231	5	228	169	16500	0.381210586	0.772141762	1	45	173	16683	0.396883164	0.292161273	3	217	171	16511	0.597155978	0.006439975	2	192	172	16536	0.048786895	0.789091528	7	313	167	16415	0.737079795	-0.216453793	4	476	170	16252
GO:0044038	cell wall macromolecule biosynthetic process	BP	0.584222064	0.157810363	1	184	78	16639	0.857526211	-0.65207484	1	408	78	16415	1	-3.552589298	0	74	79	16749	1	-3.995907241	0	115	79	16708	1	-3.71520879	0	87	79	16736	1	-4.764178103	0	246	79	16577	0.023865471	1.354377587	4	229	75	16594	1	-3.075495255	0	46	79	16777	0.646530921	-0.018431316	1	219	78	16604	1	-4.523572759	0	194	79	16629	0.444635997	0.303696562	2	318	77	16505	1	-5.446849192	0	480	79	16343
GO:0044042	glucan metabolic process	BP	1	-5.310727941	0	185	181	16536	0.278184671	0.329726285	6	403	175	16318	0.54759511	0.246579407	1	73	180	16648	0.348654048	0.501000883	2	113	179	16608	0.611589315	0.081910372	1	86	180	16635	0.746575305	-0.276698561	2	244	179	16477	0.920572391	-0.919295121	1	232	180	16489	1	-3.910642743	0	46	181	16675	0.421342253	0.25161723	3	217	178	16504	0.345515997	0.380815291	3	191	178	16530	0.007871454	1.016693867	9	311	172	16410	0.593790049	-0.02676088	5	475	176	16246
GO:0044070	regulation of monoatomic anion transport	BP	1	-1.487878233	0	185	4	16713	1	-2.294730932	0	409	4	16489	1	-0.564967923	0	74	4	16824	1	-1.008274927	0	115	4	16783	1	-0.727583953	0	87	4	16811	1	-1.776510475	0	246	4	16652	1	-1.72143701	0	233	4	16665	1	-0.08788132	0	46	4	16852	1	-1.663246329	0	220	4	16678	1	-1.535919215	0	194	4	16704	1	-2.043953749	0	320	4	16578	1	-2.459117078	0	480	4	16418
GO:0044085	cellular component biogenesis	BP	0.999270159	-0.996208938	7	178	1611	15106	0.99943468	-0.633268446	22	387	1596	14897	0.930580489	-0.616203514	4	70	1614	15214	0.996453889	-1.079936997	4	111	1614	15173	0.998507135	-1.503240858	2	85	1616	15199	0.96884708	-0.424474894	16	230	1602	15054	0.30819921	0.12922271	25	208	1593	15076	0.944461035	-0.842085322	2	44	1616	15240	0.011358826	0.482821076	32	188	1586	15096	0.843481184	-0.235520219	15	179	1603	15105	0.136234126	0.215800556	37	283	1581	15001	0.770260776	-0.101470748	42	438	1576	14846
GO:0044087	regulation of cellular component biogenesis	BP	1	-4.870541972	0	185	117	16600	1	-5.677487149	0	409	117	16376	1	-3.94758675	0	74	117	16711	1	-4.390910273	0	115	117	16670	0.12322057	1.233715336	2	85	115	16700	1	-5.159199149	0	246	117	16539	0.482654745	0.225167927	2	231	115	16554	0.040859181	1.894629039	2	44	115	16741	0.196615826	0.70107268	3	217	114	16568	0.046130642	1.131236075	4	190	113	16595	0.654989645	-0.099735132	2	318	115	16467	0.119006225	0.622282231	6	474	111	16311
GO:0044088	regulation of vacuole organization	BP	1	-1.487878233	0	185	4	16713	1	-2.294730932	0	409	4	16489	1	-0.564967923	0	74	4	16824	1	-1.008274927	0	115	4	16783	1	-0.727583953	0	87	4	16811	1	-1.776510475	0	246	4	16652	1	-1.72143701	0	233	4	16665	1	-0.08788132	0	46	4	16852	1	-1.663246329	0	220	4	16678	1	-1.535919215	0	194	4	16704	1	-2.043953749	0	320	4	16578	1	-2.459117078	0	480	4	16418
GO:0044089	positive regulation of cellular component biogenesis	BP	1	-3.193703912	0	185	22	16695	1	-4.000571258	0	409	22	16471	1	-2.270786488	0	74	22	16806	1	-2.714096109	0	115	22	16765	1	-2.433403346	0	87	22	16793	1	-3.482340103	0	246	22	16634	0.26390429	1.23873589	1	232	21	16648	1	-1.793698106	0	46	22	16834	1	-3.36907427	0	220	22	16660	1	-3.241745475	0	194	22	16686	1	-3.749788207	0	320	22	16560	0.472026699	0.498824883	1	479	21	16401
GO:0044090	positive regulation of vacuole organization	BP	1	-0.794611393	0	185	2	16715	1	-1.601462466	0	409	2	16491	1	0.128298128	0	74	2	16826	1	-0.315008585	0	115	2	16785	1	-0.03431781	0	87	2	16813	1	-1.083243196	0	246	2	16654	1	-1.028169825	0	233	2	16667	1	0.605384533	0	46	2	16854	1	-0.969979237	0	220	2	16680	1	-0.84265231	0	194	2	16706	1	-1.350685934	0	320	2	16580	1	-1.765848087	0	480	2	16420
GO:0044091	membrane biogenesis	BP	1	-1.487878233	0	185	4	16713	1	-2.294730932	0	409	4	16489	1	-0.564967923	0	74	4	16824	1	-1.008274927	0	115	4	16783	1	-0.727583953	0	87	4	16811	1	-1.776510475	0	246	4	16652	1	-1.72143701	0	233	4	16665	1	-0.08788132	0	46	4	16852	1	-1.663246329	0	220	4	16678	1	-1.535919215	0	194	4	16704	1	-2.043953749	0	320	4	16578	1	-2.459117078	0	480	4	16418
GO:0044092	negative regulation of molecular function	BP	1	-3.888169721	0	185	44	16673	0.290118983	0.659793463	2	407	42	16451	1	-2.965243582	0	74	44	16784	0.035941692	1.95893227	2	113	42	16745	1	-3.127861455	0	87	44	16771	0.135818396	1.181297871	2	244	42	16614	0.123504936	1.236830552	2	231	42	16627	1	-2.48815302	0	46	44	16812	0.439321942	0.579183102	1	219	43	16639	1	-3.936211996	0	194	44	16664	1	-4.444264773	0	320	44	16538	0.036451918	1.238432383	4	476	40	16382
GO:0044093	positive regulation of molecular function	BP	0.579566519	0.170773866	1	184	77	16640	0.568831921	0.064660859	2	407	76	16417	1	-3.539790569	0	74	78	16750	1	-3.983108366	0	115	78	16709	0.333873695	0.937234475	1	86	77	16738	0.684719557	-0.119221188	1	245	77	16579	0.663157853	-0.063916532	1	232	77	16592	1	-3.062696626	0	46	78	16778	1	-4.63810765	0	220	78	16604	0.595116506	0.122478423	1	193	77	16631	1	-5.018841954	0	320	78	16504	0.657773568	-0.100470853	2	478	76	16346
GO:0044094	host cell nuclear part	CC	1	-0.101404387	0	185	1	16716	1	-0.908254648	0	409	1	16492	1	0.821504739	0	74	1	16827	1	0.37819817	0	115	1	16786	1	0.658888847	0	87	1	16814	1	-0.390035971	0	246	1	16655	1	-0.334962647	0	233	1	16668	1	1.298591045	0	46	1	16855	1	-0.276772106	0	220	1	16681	1	-0.149445273	0	194	1	16707	1	-0.657478441	0	320	1	16581	1	-1.072640007	0	480	1	16421
GO:0044111	formation of structure involved in a symbiotic process	BP	1	-0.101404387	0	185	1	16716	1	-0.908254648	0	409	1	16492	1	0.821504739	0	74	1	16827	1	0.37819817	0	115	1	16786	1	0.658888847	0	87	1	16814	1	-0.390035971	0	246	1	16655	1	-0.334962647	0	233	1	16668	1	1.298591045	0	46	1	16855	1	-0.276772106	0	220	1	16681	1	-0.149445273	0	194	1	16707	1	-0.657478441	0	320	1	16581	1	-1.072640007	0	480	1	16421
GO:0044182	filamentous growth of a population of unicellular organisms	BP	1	-0.101404387	0	185	1	16716	1	-0.908254648	0	409	1	16492	1	0.821504739	0	74	1	16827	1	0.37819817	0	115	1	16786	1	0.658888847	0	87	1	16814	1	-0.390035971	0	246	1	16655	1	-0.334962647	0	233	1	16668	1	1.298591045	0	46	1	16855	1	-0.276772106	0	220	1	16681	1	-0.149445273	0	194	1	16707	1	-0.657478441	0	320	1	16581	1	-1.072640007	0	480	1	16421
GO:0044183	protein folding chaperone	MF	1	-3.39879786	0	185	27	16690	1	-4.20566928	0	409	27	16466	1	-2.475878458	0	74	27	16801	1	-2.919188806	0	115	27	16760	1	-2.638495546	0	87	27	16788	0.328975899	0.969559154	1	245	26	16630	0.313457299	1.024861408	1	232	26	16643	1	-1.998789581	0	46	27	16829	0.298738136	1.083307854	1	219	26	16656	0.038245415	1.943909041	2	192	25	16683	0.404575723	0.701166543	1	319	26	16556	1	-4.370061467	0	480	27	16395
GO:0044205	'de novo' UMP biosynthetic process	BP	1	-1.893463016	0	185	6	16711	1	-2.700317341	0	409	6	16487	1	-0.970551916	0	74	6	16822	1	-1.413859211	0	115	6	16781	1	-1.133168038	0	87	6	16809	1	-2.182095696	0	246	6	16650	1	-2.127022137	0	233	6	16663	1	-0.493465116	0	46	6	16850	1	-2.068831363	0	220	6	16676	1	-1.941504063	0	194	6	16702	1	-2.449539506	0	320	6	16576	1	-2.864704011	0	480	6	16416
GO:0044206	UMP salvage	BP	1	-1.200136329	0	185	3	16714	1	-2.006988215	0	409	3	16490	1	-0.277226413	0	74	3	16825	1	-0.720533272	0	115	3	16784	1	-0.439842397	0	87	3	16812	1	-1.488768351	0	246	3	16653	1	-1.433694933	0	233	3	16666	1	0.19986009	0	46	3	16853	1	-1.375504299	0	220	3	16679	0.034101976	3.777636177	1	193	2	16706	1	-1.756211357	0	320	3	16579	1	-2.171374099	0	480	3	16419
GO:0044208	'de novo' AMP biosynthetic process	BP	1	-0.794611393	0	185	2	16715	1	-1.601462466	0	409	2	16491	1	0.128298128	0	74	2	16826	1	-0.315008585	0	115	2	16785	1	-0.03431781	0	87	2	16813	1	-1.083243196	0	246	2	16654	1	-1.028169825	0	233	2	16667	1	0.605384533	0	46	2	16854	1	-0.969979237	0	220	2	16680	1	-0.84265231	0	194	2	16706	1	-1.350685934	0	320	2	16580	1	-1.765848087	0	480	2	16420
GO:0044209	AMP salvage	BP	1	-1.71108162	0	185	5	16712	1	-2.517935132	0	409	5	16488	1	-0.788170915	0	74	5	16823	1	-1.231478064	0	115	5	16782	1	-0.950786991	0	87	5	16810	1	-1.999714081	0	246	5	16651	0.067232898	2.897984589	1	232	4	16665	1	-0.311084214	0	46	5	16851	1	-1.886449841	0	220	5	16677	1	-1.759122634	0	194	5	16703	1	-2.267157623	0	320	5	16577	1	-2.68232154	0	480	5	16417
GO:0044210	'de novo' CTP biosynthetic process	BP	1	-1.893463016	0	185	6	16711	1	-2.700317341	0	409	6	16487	1	-0.970551916	0	74	6	16822	1	-1.413859211	0	115	6	16781	0.030703501	3.675894349	1	86	5	16810	1	-2.182095696	0	246	6	16650	1	-2.127022137	0	233	6	16663	1	-0.493465116	0	46	6	16850	0.075785588	2.733226492	1	219	5	16677	1	-1.941504063	0	194	6	16702	1	-2.449539506	0	320	6	16576	0.159794892	1.934884483	1	479	5	16417
GO:0044211	CTP salvage	BP	1	-0.794611393	0	185	2	16715	1	-1.601462466	0	409	2	16491	1	0.128298128	0	74	2	16826	1	-0.315008585	0	115	2	16785	1	-0.03431781	0	87	2	16813	1	-1.083243196	0	246	2	16654	1	-1.028169825	0	233	2	16667	1	0.605384533	0	46	2	16854	1	-0.969979237	0	220	2	16680	1	-0.84265231	0	194	2	16706	1	-1.350685934	0	320	2	16580	1	-1.765848087	0	480	2	16420
GO:0044232	organelle membrane contact site	CC	1	-1.200136329	0	185	3	16714	1	-2.006988215	0	409	3	16490	1	-0.277226413	0	74	3	16825	1	-0.720533272	0	115	3	16784	1	-0.439842397	0	87	3	16812	1	-1.488768351	0	246	3	16653	1	-1.433694933	0	233	3	16666	1	0.19986009	0	46	3	16853	1	-1.375504299	0	220	3	16679	1	-1.248177279	0	194	3	16705	1	-1.756211357	0	320	3	16579	0.083365736	2.851357936	1	479	2	16420
GO:0044237	cellular metabolic process	BP	0.486381481	0.033968226	109	76	9712	7005	0.550571648	0.003628076	238	171	9583	6910	0.778548189	-0.165070836	40	34	9781	7047	0.881249293	-0.20647879	61	54	9760	7027	0.918147631	-0.259249219	45	42	9776	7039	0.196369052	0.138349005	151	95	9670	6986	0.716308114	-0.060185144	132	101	9689	6980	0.009886623	0.832646149	35	11	9786	7070	0.643339343	-0.034492523	126	94	9695	6987	0.982519028	-0.289139249	99	95	9722	6986	0.995869787	-0.282473595	164	156	9657	6925	0.083883782	0.152624093	296	184	9525	6897
GO:0044238	primary metabolic process	BP	0.822800002	-0.110120412	97	88	9223	7494	0.887651334	-0.106140271	215	194	9105	7388	0.882381932	-0.261329425	36	38	9284	7544	0.900472636	-0.225146378	57	58	9263	7524	0.997123948	-0.557293608	36	51	9284	7531	0.954400372	-0.19287203	124	122	9196	7460	0.949078054	-0.200500927	117	116	9203	7466	0.19018289	0.328913412	29	17	9291	7565	0.83450994	-0.116856442	115	105	9205	7477	0.999703855	-0.481490717	84	110	9236	7472	0.992920363	-0.261319606	156	164	9164	7418	0.953251531	-0.135170807	249	231	9071	7351
GO:0044242	cellular lipid catabolic process	BP	0.08136141	1.128140322	3	182	89	16628	0.0246351	1.045604242	6	403	86	16407	0.331076192	0.9340085	1	73	91	16737	0.466708335	0.485816825	1	114	91	16696	1	-3.868326585	0	87	92	16723	0.011369199	1.376019622	5	241	87	16569	1	-4.862225745	0	233	92	16577	1	-3.22861115	0	46	92	16764	0.702269332	-0.173365247	1	219	91	16591	0.65592294	-0.045417818	1	193	91	16617	1	-5.184770343	0	320	92	16490	0.492004516	0.146730098	3	477	89	16333
GO:0044247	cellular polysaccharide catabolic process	BP	1	-3.046920759	0	185	19	16698	1	-3.853785662	0	409	19	16474	1	-2.124004522	0	74	19	16809	1	-2.567313706	0	115	19	16768	1	-2.286621242	0	87	19	16796	1	-3.335556291	0	246	19	16637	1	-3.280482123	0	233	19	16650	1	-1.646916437	0	46	19	16837	0.220939144	1.451512826	1	219	18	16664	0.197363377	1.579453401	1	193	18	16690	1	-3.60300359	0	320	19	16563	1	-4.018175745	0	480	19	16403
GO:0044248	cellular catabolic process	BP	0.045720088	0.43632847	22	163	1342	15375	0.091728126	0.245150909	41	368	1323	15170	0.014119493	0.79631071	12	62	1352	15476	0.585999775	-0.032462201	9	106	1355	15432	0.274326708	0.276080834	9	78	1355	15460	7.79E-06	0.840911444	41	205	1323	15333	0.992737892	-0.677817612	10	223	1354	15315	0.520456204	0.084218849	4	42	1360	15496	0.708275572	-0.113455894	16	204	1348	15334	0.504891344	0.024574692	16	178	1348	15360	0.999979991	-1.122189127	9	311	1355	15227	0.329656981	0.091237777	42	438	1322	15100
GO:0044249	cellular biosynthetic process	BP	0.073182319	0.250669055	63	122	4793	11924	0.124197247	0.137023582	129	280	4727	11766	0.354738307	0.113125775	23	51	4833	11995	0.61546295	-0.04457716	32	83	4824	11963	0.648542162	-0.056435798	24	63	4832	11983	0.744032506	-0.075104127	67	179	4789	11867	0.69856729	-0.063203498	64	169	4792	11877	3.52E-07	1.5423275	30	16	4826	12030	0.315909805	0.084032311	67	153	4789	11893	0.391366563	0.057139743	58	136	4798	11910	0.297698952	0.077651519	97	223	4759	11823	0.003664953	0.27954261	166	314	4690	11732
GO:0044255	cellular lipid metabolic process	BP	0.054662846	0.485366798	16	169	921	15796	0.050655928	0.344568744	31	378	906	15587	0.781688044	-0.326519278	3	71	934	15894	0.186354972	0.373356686	9	106	928	15859	0.870827082	-0.495474453	3	84	934	15881	0.035126397	0.47284227	21	225	916	15740	0.03579882	0.478555131	20	213	917	15752	0.477781056	0.176720604	3	43	934	15922	0.450641333	0.069390879	13	207	924	15758	0.282181753	0.205261237	13	181	924	15784	0.179728154	0.234791212	22	298	915	15667	0.044009748	0.334416082	36	444	901	15521
GO:0044260	cellular macromolecule metabolic process	BP	0.999996619	-1.423974969	6	179	2046	14671	0.999973391	-0.723747122	26	383	2026	14467	0.999928138	-2.305764671	1	73	2051	14777	0.996237568	-0.923177074	6	109	2046	14741	0.985864488	-0.819195961	5	82	2047	14768	0.998978859	-0.693462426	16	230	2036	14620	0.559545915	-0.011425161	28	205	2024	14645	0.981716548	-1.108862201	2	44	2050	14806	0.747209586	-0.121980999	24	196	2028	14654	0.995742857	-0.659501807	13	181	2039	14669	0.980145763	-0.371127294	28	292	2024	14558	0.999999716	-0.858234807	27	453	2025	14397
GO:0044262	cellular carbohydrate metabolic process	BP	0.982682593	-1.391513304	1	184	361	16356	0.17318399	0.333111999	12	397	350	16143	0.469193078	0.244538954	2	72	360	16468	0.447210186	0.206861294	3	112	359	16428	0.289410104	0.496246323	3	84	359	16456	0.281701212	0.297738094	7	239	355	16301	0.563255843	0.004010817	5	228	357	16312	0.076571733	1.1683514	3	43	359	16497	0.334703982	0.253032211	6	214	356	16326	0.238429554	0.384157548	6	188	356	16352	0.009663001	0.758846866	14	306	348	16234	0.711643944	-0.13834385	9	471	353	16069
GO:0044264	cellular polysaccharide metabolic process	BP	0.949358079	-1.080340191	1	184	266	16451	0.324223498	0.224764359	8	401	259	16234	0.690590126	-0.149139225	1	73	266	16562	0.543879514	0.103465182	2	113	265	16522	0.753071019	-0.313812318	1	86	266	16549	0.55217282	0.032309176	4	242	263	16393	0.310005147	0.319209134	5	228	262	16407	0.522220309	0.336346915	1	45	266	16590	0.270015828	0.378708766	5	215	262	16420	0.368650886	0.277389896	4	190	263	16445	0.069554132	0.605974271	9	311	258	16324	0.779221933	-0.241946769	6	474	261	16161
GO:0044265	cellular macromolecule catabolic process	BP	0.980561265	-1.074581895	2	183	521	16196	0.942370305	-0.478469512	8	401	515	15978	1	-5.469589655	0	74	523	16305	0.874463321	-0.58817082	2	113	521	16266	0.758950981	-0.301714355	2	85	521	16294	0.885193326	-0.434404242	5	241	518	16138	0.994739593	-1.310481548	2	231	521	16148	0.767320954	-0.353375643	1	45	522	16334	0.913433597	-0.547911091	4	216	519	16163	0.722555122	-0.188137296	5	189	518	16190	0.990524112	-0.934581086	4	316	519	16063	0.999314199	-1.127528202	5	475	518	15904
GO:0044270	cellular nitrogen compound catabolic process	BP	0.514106612	0.110243122	3	182	244	16473	0.720742925	-0.183006965	5	404	242	16251	0.661949674	-0.069767598	1	73	246	16582	0.816546164	-0.517982227	1	114	246	16541	1	-4.865238238	0	87	247	16568	0.001078472	1.181642015	11	235	236	16420	0.666842221	-0.126747612	3	230	244	16425	0.494833152	0.415716508	1	45	246	16610	0.628342223	-0.067774493	3	217	244	16438	0.542650202	0.061429883	3	191	244	16464	0.950564133	-0.863987118	2	318	245	16337	0.838640923	-0.349285424	5	475	242	16180
GO:0044271	cellular nitrogen compound biosynthetic process	BP	0.604243281	-0.026210772	36	149	3323	13394	0.964125705	-0.223050861	68	341	3291	13202	0.079401751	0.40345128	20	54	3339	13489	0.338917568	0.11449542	25	90	3334	13453	0.586669864	-0.020575583	17	70	3342	13473	0.603745748	-0.022966184	48	198	3311	13345	0.932761018	-0.244049657	38	195	3321	13348	0.442300368	0.114611931	10	36	3349	13507	0.710199243	-0.080367534	41	179	3318	13364	0.903612977	-0.229783188	32	162	3327	13381	0.677563281	-0.052546197	61	259	3298	13284	0.00287652	0.316598916	121	359	3238	13184
GO:0044272	sulfur compound biosynthetic process	BP	0.53823494	0.073475361	3	182	253	16464	0.430097699	0.128911605	7	402	249	16244	1	-4.73894292	0	74	256	16572	0.096895752	0.863066578	4	111	252	16535	0.738307661	-0.270915083	1	86	255	16560	0.518957015	0.075704914	4	242	252	16404	0.280504907	0.36277092	5	228	251	16418	1.25E-16	3.507993688	15	31	241	16615	0.429554455	0.190947957	4	216	252	16430	0.00967134	1.050203815	8	186	248	16460	0.868017228	-0.489653237	3	317	253	16329	0.199302729	0.336804304	10	470	246	16176
GO:0044273	sulfur compound catabolic process	BP	0.180937175	1.684965228	1	184	17	16700	0.357999496	0.875129868	1	408	17	16476	1	-2.069877811	0	74	18	16810	1	-2.51318685	0	115	18	16769	1	-2.232494485	0	87	18	16797	0.233480326	1.394983393	1	245	17	16639	1	-3.226354844	0	233	18	16651	1	-1.592789824	0	46	18	16838	0.022599329	2.262176932	2	218	16	16666	0.188016878	1.636671729	1	193	17	16691	1	-3.548875995	0	320	18	16564	1	-3.964047561	0	480	18	16404
GO:0044275	cellular carbohydrate catabolic process	BP	1	-3.841529759	0	185	42	16675	0.644704082	-0.006686581	1	408	41	16452	0.167469896	1.734278879	1	73	41	16787	1	-3.361916947	0	115	42	16745	0.196299192	1.569616315	1	86	41	16774	0.462522903	0.513181234	1	245	41	16615	1	-4.075095099	0	233	42	16627	1	-2.441514049	0	46	42	16814	0.103954144	1.344445105	2	218	40	16642	0.38511916	0.754874071	1	193	41	16667	1	-4.397623831	0	320	42	16540	0.70479732	-0.171444928	1	479	41	16381
GO:0044281	small molecule metabolic process	BP	0.000628196	0.603664546	46	139	2562	14155	0.001043256	0.403871188	87	322	2521	13972	0.028189152	0.569832039	18	56	2590	14238	0.162401689	0.262097507	22	93	2586	14201	0.27091545	0.212964244	16	71	2592	14223	3.52E-07	0.773711131	69	177	2539	14117	0.089312863	0.247630671	44	189	2564	14105	5.80E-06	1.445269501	20	26	2588	14268	0.027782062	0.348441674	45	175	2563	14119	0.004880728	0.481503554	44	150	2564	14144	0.140108165	0.175856387	57	263	2551	14031	3.76E-06	0.529573361	112	368	2496	13926
GO:0044282	small molecule catabolic process	BP	0.627733172	-0.045624817	2	183	190	16527	0.007428321	0.913511226	11	398	181	16312	0.051190164	1.317017803	3	71	189	16639	0.37557326	0.440700066	2	113	190	16597	0.633405054	0.02193232	1	86	191	16624	0.023280306	0.959874862	7	239	185	16471	0.93196534	-0.979279032	1	232	191	16478	0.411354707	0.672080404	1	45	191	16665	0.717528862	-0.222753719	2	218	190	16492	0.650672602	-0.094178748	2	192	190	16518	0.710203129	-0.194099017	3	317	189	16393	0.645731581	-0.088062821	5	475	187	16235
GO:0044283	small molecule biosynthetic process	BP	0.026407885	0.587564904	16	169	836	15881	0.027076089	0.411821209	30	379	822	15671	0.511123202	0.076508583	4	70	848	15980	0.692906813	-0.154158193	5	110	847	15940	0.989369933	-1.512717628	1	86	851	15964	0.076619268	0.404504783	18	228	834	15822	0.635268178	-0.068929289	11	222	841	15828	0.008033156	1.225470693	7	39	845	16011	0.147426364	0.326491868	15	205	837	15845	0.066951004	0.463755593	15	179	837	15871	0.556373686	-0.008101144	16	304	836	15746	0.047721897	0.34138635	33	447	819	15603
GO:0044318	L-aspartate:fumarate oxidoreductase activity	MF	1	-0.101404387	0	185	1	16716	1	-0.908254648	0	409	1	16492	1	0.821504739	0	74	1	16827	0.006791778	Inf	1	114	0	16787	1	0.658888847	0	87	1	16814	1	-0.390035971	0	246	1	16655	1	-0.334962647	0	233	1	16668	1	1.298591045	0	46	1	16855	1	-0.276772106	0	220	1	16681	1	-0.149445273	0	194	1	16707	1	-0.657478441	0	320	1	16581	1	-1.072640007	0	480	1	16421
GO:0044347	cell wall polysaccharide catabolic process	BP	1	-2.667071878	0	185	13	16704	1	-3.473931896	0	409	13	16480	1	-1.744158012	0	74	13	16815	1	-2.187466324	0	115	13	16774	1	-1.906774456	0	87	13	16802	1	-2.955706093	0	246	13	16643	1	-2.900632206	0	233	13	16656	0.035059399	3.450130981	1	45	12	16844	1	-2.842441104	0	220	13	16669	0.139635212	1.985277941	1	193	12	16696	1	-3.223151781	0	320	13	16569	1	-3.638320404	0	480	13	16409
GO:0044373	cytokinin binding	MF	1	-0.101404387	0	185	1	16716	1	-0.908254648	0	409	1	16492	1	0.821504739	0	74	1	16827	1	0.37819817	0	115	1	16786	1	0.658888847	0	87	1	16814	1	-0.390035971	0	246	1	16655	1	-0.334962647	0	233	1	16668	1	1.298591045	0	46	1	16855	1	-0.276772106	0	220	1	16681	1	-0.149445273	0	194	1	16707	1	-0.657478441	0	320	1	16581	1	-1.072640007	0	480	1	16421
GO:0044375	regulation of peroxisome size	BP	1	-0.794611393	0	185	2	16715	1	-1.601462466	0	409	2	16491	1	0.128298128	0	74	2	16826	1	-0.315008585	0	115	2	16785	1	-0.03431781	0	87	2	16813	1	-1.083243196	0	246	2	16654	1	-1.028169825	0	233	2	16667	1	0.605384533	0	46	2	16854	1	-0.969979237	0	220	2	16680	1	-0.84265231	0	194	2	16706	1	-1.350685934	0	320	2	16580	1	-1.765848087	0	480	2	16420
GO:0044389	ubiquitin-like protein ligase binding	MF	0.321790017	0.990799564	1	184	34	16683	1	-4.465666443	0	409	35	16458	1	-2.735865929	0	74	35	16793	1	-3.179177443	0	115	35	16752	0.166455926	1.757245083	1	86	34	16781	1	-3.947427548	0	246	35	16621	1	-3.892352629	0	233	35	16634	1	-2.258776259	0	46	35	16821	1	-3.834160495	0	220	35	16647	1	-3.706830483	0	194	35	16673	0.142548479	1.153656734	2	318	33	16549	1	-4.630060735	0	480	35	16387
GO:0044390	ubiquitin-like protein conjugating enzyme binding	MF	1	-3.360997618	0	185	26	16691	1	-4.167868223	0	409	26	16467	1	-2.438078611	0	74	26	16802	1	-2.881388814	0	115	26	16761	1	-2.600695654	0	87	26	16789	0.318979416	1.008839998	1	245	25	16631	1	-3.594560191	0	233	26	16643	1	-1.960989833	0	46	26	16830	1	-3.53636848	0	220	26	16656	1	-3.40903931	0	194	26	16682	1	-3.917083867	0	320	26	16556	1	-4.332260146	0	480	26	16396
GO:0044391	ribosomal subunit	CC	1	-5.625618525	0	185	247	16470	1	-6.432671675	0	409	247	16246	1	-4.702610875	0	74	247	16581	1	-5.145953682	0	115	247	16540	1	-4.865238238	0	87	247	16568	1	-5.914304815	0	246	247	16409	0.968678028	-1.235680506	1	232	246	16423	1	-4.225499923	0	46	247	16609	0.961920298	-1.177223605	1	219	246	16436	1	-5.673667456	0	194	247	16461	0.950564133	-0.863987118	2	318	245	16337	0.999268369	-1.975797861	1	479	246	16176
GO:0044403	biological process involved in symbiotic interaction	BP	1	-4.660920505	0	185	95	16622	0.904093904	-0.839635989	1	408	94	16399	1	-3.737974074	0	74	95	16733	0.477560418	0.453201849	1	114	94	16693	1	-3.90059431	0	87	95	16720	0.406885385	0.383293575	2	244	93	16563	1	-4.89449505	0	233	95	16574	1	-3.260878436	0	46	95	16761	1	-4.836300089	0	220	95	16587	0.667720569	-0.078033648	1	193	94	16614	0.00950565	1.26608672	6	314	89	16493	0.054866415	0.844523937	6	474	89	16333
GO:0044419	biological process involved in interspecies interaction between organisms	BP	4.90E-10	1.101085725	55	130	2062	14655	0.113793445	0.187915769	60	349	2057	14436	1.51E-06	1.27962838	25	49	2092	14736	0.00034333	0.817679418	28	87	2089	14698	3.03E-08	1.363528025	31	56	2086	14729	4.39E-10	0.981048666	67	179	2050	14606	0.964350423	-0.372448025	21	212	2096	14573	0.217694517	0.387930372	8	38	2109	14747	0.93219183	-0.308274912	21	199	2096	14586	0.311678421	0.123302935	27	167	2090	14618	0.043518148	0.286947431	51	269	2066	14516	0.134096837	0.164215519	69	411	2048	14374
GO:0044528	regulation of mitochondrial mRNA stability	BP	1	-0.794611393	0	185	2	16715	1	-1.601462466	0	409	2	16491	1	0.128298128	0	74	2	16826	1	-0.315008585	0	115	2	16785	1	-0.03431781	0	87	2	16813	1	-1.083243196	0	246	2	16654	1	-1.028169825	0	233	2	16667	1	0.605384533	0	46	2	16854	1	-0.969979237	0	220	2	16680	1	-0.84265231	0	194	2	16706	1	-1.350685934	0	320	2	16580	1	-1.765848087	0	480	2	16420
GO:0044540	L-cystine L-cysteine-lyase (deaminating)	MF	1	-0.101404387	0	185	1	16716	1	-0.908254648	0	409	1	16492	1	0.821504739	0	74	1	16827	1	0.37819817	0	115	1	16786	1	0.658888847	0	87	1	16814	1	-0.390035971	0	246	1	16655	1	-0.334962647	0	233	1	16668	1	1.298591045	0	46	1	16855	1	-0.276772106	0	220	1	16681	0.011498362	Inf	1	193	0	16708	1	-0.657478441	0	320	1	16581	1	-1.072640007	0	480	1	16421
GO:0044545	NSL complex	CC	1	-1.200136329	0	185	3	16714	1	-2.006988215	0	409	3	16490	1	-0.277226413	0	74	3	16825	1	-0.720533272	0	115	3	16784	1	-0.439842397	0	87	3	16812	1	-1.488768351	0	246	3	16653	1	-1.433694933	0	233	3	16666	1	0.19986009	0	46	3	16853	1	-1.375504299	0	220	3	16679	1	-1.248177279	0	194	3	16705	1	-1.756211357	0	320	3	16579	1	-2.171374099	0	480	3	16419
GO:0044548	S100 protein binding	MF	1	-0.101404387	0	185	1	16716	1	-0.908254648	0	409	1	16492	1	0.821504739	0	74	1	16827	1	0.37819817	0	115	1	16786	1	0.658888847	0	87	1	16814	1	-0.390035971	0	246	1	16655	1	-0.334962647	0	233	1	16668	1	1.298591045	0	46	1	16855	1	-0.276772106	0	220	1	16681	1	-0.149445273	0	194	1	16707	0.019005064	Inf	1	319	0	16582	1	-1.072640007	0	480	1	16421
GO:0044550	secondary metabolite biosynthetic process	BP	0.422065428	0.206251038	4	181	296	16421	0.000145015	1.033970736	19	390	281	16212	1	-4.900206562	0	74	300	16528	0.147488882	0.699471642	4	111	296	16491	0.462503765	0.270535412	2	85	298	16517	0.449424035	0.142319358	5	241	295	16361	0.235929609	0.388406024	6	227	294	16375	4.45E-17	3.43851171	16	30	284	16572	0.354113208	0.258066147	5	215	295	16387	0.05867128	0.742007305	7	187	293	16415	0.344945005	0.219207214	7	313	293	16289	0.002590824	0.802511139	18	462	282	16140
GO:0044568	secondary cell wall cellulose synthase complex	CC	1	-0.101404387	0	185	1	16716	1	-0.908254648	0	409	1	16492	1	0.821504739	0	74	1	16827	1	0.37819817	0	115	1	16786	1	0.658888847	0	87	1	16814	1	-0.390035971	0	246	1	16655	1	-0.334962647	0	233	1	16668	1	1.298591045	0	46	1	16855	1	-0.276772106	0	220	1	16681	0.011498362	Inf	1	193	0	16708	1	-0.657478441	0	320	1	16581	1	-1.072640007	0	480	1	16421
GO:0044571	[2Fe-2S] cluster assembly	BP	1	-0.794611393	0	185	2	16715	1	-1.601462466	0	409	2	16491	1	0.128298128	0	74	2	16826	1	-0.315008585	0	115	2	16785	1	-0.03431781	0	87	2	16813	1	-1.083243196	0	246	2	16654	1	-1.028169825	0	233	2	16667	1	0.605384533	0	46	2	16854	1	-0.969979237	0	220	2	16680	1	-0.84265231	0	194	2	16706	1	-1.350685934	0	320	2	16580	1	-1.765848087	0	480	2	16420
GO:0044599	AP-5 adaptor complex	CC	1	-0.101404387	0	185	1	16716	1	-0.908254648	0	409	1	16492	1	0.821504739	0	74	1	16827	1	0.37819817	0	115	1	16786	1	0.658888847	0	87	1	16814	1	-0.390035971	0	246	1	16655	1	-0.334962647	0	233	1	16668	1	1.298591045	0	46	1	16855	1	-0.276772106	0	220	1	16681	1	-0.149445273	0	194	1	16707	1	-0.657478441	0	320	1	16581	1	-1.072640007	0	480	1	16421
GO:0044604	ABC-type phytochelatin transporter activity	MF	1	-0.794611393	0	185	2	16715	1	-1.601462466	0	409	2	16491	1	0.128298128	0	74	2	16826	1	-0.315008585	0	115	2	16785	1	-0.03431781	0	87	2	16813	1	-1.083243196	0	246	2	16654	1	-1.028169825	0	233	2	16667	1	0.605384533	0	46	2	16854	1	-0.969979237	0	220	2	16680	1	-0.84265231	0	194	2	16706	1	-1.350685934	0	320	2	16580	1	-1.765848087	0	480	2	16420
GO:0044611	nuclear pore inner ring	CC	1	-0.794611393	0	185	2	16715	1	-1.601462466	0	409	2	16491	1	0.128298128	0	74	2	16826	1	-0.315008585	0	115	2	16785	1	-0.03431781	0	87	2	16813	1	-1.083243196	0	246	2	16654	1	-1.028169825	0	233	2	16667	1	0.605384533	0	46	2	16854	1	-0.969979237	0	220	2	16680	1	-0.84265231	0	194	2	16706	1	-1.350685934	0	320	2	16580	1	-1.765848087	0	480	2	16420
GO:0044613	nuclear pore central transport channel	CC	1	-1.893463016	0	185	6	16711	1	-2.700317341	0	409	6	16487	1	-0.970551916	0	74	6	16822	1	-1.413859211	0	115	6	16781	1	-1.133168038	0	87	6	16809	1	-2.182095696	0	246	6	16650	1	-2.127022137	0	233	6	16663	1	-0.493465116	0	46	6	16850	1	-2.068831363	0	220	6	16676	1	-1.941504063	0	194	6	16702	1	-2.449539506	0	320	6	16576	1	-2.864704011	0	480	6	16416
GO:0044614	nuclear pore cytoplasmic filaments	CC	1	-1.200136329	0	185	3	16714	1	-2.006988215	0	409	3	16490	1	-0.277226413	0	74	3	16825	1	-0.720533272	0	115	3	16784	1	-0.439842397	0	87	3	16812	1	-1.488768351	0	246	3	16653	1	-1.433694933	0	233	3	16666	1	0.19986009	0	46	3	16853	1	-1.375504299	0	220	3	16679	1	-1.248177279	0	194	3	16705	1	-1.756211357	0	320	3	16579	1	-2.171374099	0	480	3	16419
GO:0044615	nuclear pore nuclear basket	CC	1	-0.101404387	0	185	1	16716	1	-0.908254648	0	409	1	16492	1	0.821504739	0	74	1	16827	1	0.37819817	0	115	1	16786	1	0.658888847	0	87	1	16814	1	-0.390035971	0	246	1	16655	1	-0.334962647	0	233	1	16668	1	1.298591045	0	46	1	16855	1	-0.276772106	0	220	1	16681	1	-0.149445273	0	194	1	16707	1	-0.657478441	0	320	1	16581	1	-1.072640007	0	480	1	16421
GO:0044620	ACP phosphopantetheine attachment site binding	MF	1	-2.299107663	0	185	9	16708	1	-3.105964427	0	409	9	16484	1	-1.376195378	0	74	9	16819	1	-1.819503108	0	115	9	16778	1	-1.538811637	0	87	9	16806	1	-2.587741	0	246	9	16647	1	-2.532667301	0	233	9	16660	1	-0.899108281	0	46	9	16847	1	-2.474476386	0	220	9	16673	1	-2.347148806	0	194	9	16699	0.158638107	1.880908168	1	319	8	16574	1	-3.270351884	0	480	9	16413
GO:0044648	histone H3-K4 dimethylation	BP	1	-0.101404387	0	185	1	16716	1	-0.908254648	0	409	1	16492	1	0.821504739	0	74	1	16827	1	0.37819817	0	115	1	16786	1	0.658888847	0	87	1	16814	1	-0.390035971	0	246	1	16655	1	-0.334962647	0	233	1	16668	1	1.298591045	0	46	1	16855	1	-0.276772106	0	220	1	16681	1	-0.149445273	0	194	1	16707	1	-0.657478441	0	320	1	16581	1	-1.072640007	0	480	1	16421
GO:0044665	MLL1/2 complex	CC	1	-0.794611393	0	185	2	16715	1	-1.601462466	0	409	2	16491	1	0.128298128	0	74	2	16826	1	-0.315008585	0	115	2	16785	1	-0.03431781	0	87	2	16813	1	-1.083243196	0	246	2	16654	1	-1.028169825	0	233	2	16667	1	0.605384533	0	46	2	16854	1	-0.969979237	0	220	2	16680	1	-0.84265231	0	194	2	16706	1	-1.350685934	0	320	2	16580	1	-1.765848087	0	480	2	16420
GO:0044706	multi-multicellular organism process	BP	1	-5.446523267	0	185	207	16510	0.568359682	0.000121427	5	404	202	16291	0.227292793	0.817001181	2	72	205	16623	0.758153602	-0.338111546	1	114	206	16581	0.661213658	-0.054573138	1	86	206	16609	0.809856941	-0.413901938	2	244	205	16451	0.783121054	-0.35836151	2	231	205	16464	1	-4.046424942	0	46	207	16649	0.13472055	0.642432993	5	215	202	16480	1	-5.494570874	0	194	207	16501	0.906999337	-0.683293449	2	318	205	16377	0.982980767	-1.100670636	2	478	205	16217
GO:0044715	8-oxo-dGDP phosphatase activity	MF	1	-0.101404387	0	185	1	16716	1	-0.908254648	0	409	1	16492	1	0.821504739	0	74	1	16827	1	0.37819817	0	115	1	16786	1	0.658888847	0	87	1	16814	1	-0.390035971	0	246	1	16655	1	-0.334962647	0	233	1	16668	1	1.298591045	0	46	1	16855	1	-0.276772106	0	220	1	16681	1	-0.149445273	0	194	1	16707	1	-0.657478441	0	320	1	16581	1	-1.072640007	0	480	1	16421
GO:0044743	protein transmembrane import into intracellular organelle	BP	1	-3.888169721	0	185	44	16673	0.661809586	-0.054436203	1	408	43	16450	1	-2.965243582	0	74	44	16784	1	-3.408556409	0	115	44	16743	1	-3.127861455	0	87	44	16771	0.135818396	1.181297871	2	244	42	16614	1	-4.121735408	0	233	44	16625	1	-2.48815302	0	46	44	16812	1	-4.063542851	0	220	44	16638	1	-3.936211996	0	194	44	16664	1	-4.444264773	0	320	44	16538	1	-4.859451674	0	480	44	16378
GO:0044747	pre-miRNA 3'-end processing	BP	1	-0.101404387	0	185	1	16716	1	-0.908254648	0	409	1	16492	1	0.821504739	0	74	1	16827	1	0.37819817	0	115	1	16786	1	0.658888847	0	87	1	16814	1	-0.390035971	0	246	1	16655	1	-0.334962647	0	233	1	16668	1	1.298591045	0	46	1	16855	1	-0.276772106	0	220	1	16681	1	-0.149445273	0	194	1	16707	1	-0.657478441	0	320	1	16581	1	-1.072640007	0	480	1	16421
GO:0044748	3'-5'-exoribonuclease activity involved in mature miRNA 3'-end processing	MF	1	-0.101404387	0	185	1	16716	1	-0.908254648	0	409	1	16492	1	0.821504739	0	74	1	16827	1	0.37819817	0	115	1	16786	1	0.658888847	0	87	1	16814	1	-0.390035971	0	246	1	16655	1	-0.334962647	0	233	1	16668	1	1.298591045	0	46	1	16855	1	-0.276772106	0	220	1	16681	1	-0.149445273	0	194	1	16707	1	-0.657478441	0	320	1	16581	1	-1.072640007	0	480	1	16421
GO:0044769	ATPase activity, coupled to transmembrane movement of ions, rotational mechanism	MF	1	-3.280835093	0	185	24	16693	1	-4.087704068	0	409	24	16469	1	-2.357916877	0	74	24	16804	1	-2.801226789	0	115	24	16763	1	-2.520533827	0	87	24	16791	1	-3.569471723	0	246	24	16632	1	-3.51439732	0	233	24	16645	1	-1.880828297	0	46	24	16832	1	-3.456205702	0	220	24	16658	1	-3.32887672	0	194	24	16684	1	-3.836920364	0	320	24	16558	1	-4.252095465	0	480	24	16398
GO:0044770	cell cycle phase transition	BP	1	-4.742254007	0	185	103	16614	1	-5.549187659	0	409	103	16390	1	-3.819304382	0	74	103	16725	1	-4.262625847	0	115	103	16684	1	-3.98192499	0	87	103	16712	1	-5.030908077	0	246	103	16553	0.003065989	1.509233556	6	227	97	16572	1	-3.342207945	0	46	103	16753	0.151598746	0.832945588	3	217	100	16582	0.332279457	0.543098405	2	192	101	16607	0.862268639	-0.670310782	1	319	102	16480	1	-5.713599926	0	480	103	16319
GO:0044771	meiotic cell cycle phase transition	BP	1	-0.101404387	0	185	1	16716	1	-0.908254648	0	409	1	16492	1	0.821504739	0	74	1	16827	1	0.37819817	0	115	1	16786	1	0.658888847	0	87	1	16814	1	-0.390035971	0	246	1	16655	1	-0.334962647	0	233	1	16668	1	1.298591045	0	46	1	16855	1	-0.276772106	0	220	1	16681	1	-0.149445273	0	194	1	16707	1	-0.657478441	0	320	1	16581	1	-1.072640007	0	480	1	16421
GO:0044772	mitotic cell cycle phase transition	BP	1	-4.488168236	0	185	80	16637	1	-5.295082994	0	409	80	16413	1	-3.565227787	0	74	80	16748	1	-4.008545877	0	115	80	16707	1	-3.727847326	0	87	80	16735	1	-4.776817212	0	246	80	16576	0.024857787	1.341072096	4	229	76	16593	1	-3.088133645	0	46	80	16776	0.086875687	1.095696437	3	217	77	16605	0.234539046	0.802894096	2	192	78	16630	0.785339478	-0.413391163	1	319	79	16503	1	-5.459489165	0	480	80	16342
GO:0044773	mitotic DNA damage checkpoint signaling	BP	1	-2.404528032	0	185	10	16707	1	-3.211385609	0	409	10	16483	1	-1.481615352	0	74	10	16818	1	-1.924923228	0	115	10	16777	1	-1.644231657	0	87	10	16805	1	-2.693161589	0	246	10	16646	1	-2.638087843	0	233	10	16659	1	-1.004528157	0	46	10	16846	1	-2.579896881	0	220	10	16672	0.109240658	2.273139681	1	193	9	16699	1	-2.960606472	0	320	10	16572	1	-3.375773329	0	480	10	16412
GO:0044774	mitotic DNA integrity checkpoint signaling	BP	1	-2.741239718	0	185	14	16703	1	-3.54810055	0	409	14	16479	1	-1.818325457	0	74	14	16814	1	-2.261633914	0	115	14	16773	1	-1.980941947	0	87	14	16801	1	-3.029874152	0	246	14	16642	0.177109299	1.718789393	1	232	13	16656	1	-1.341237867	0	46	14	16842	0.168011704	1.77723523	1	219	13	16669	0.149535666	1.905175337	1	193	13	16695	1	-3.297320108	0	320	14	16568	1	-3.71248932	0	480	14	16408
GO:0044778	meiotic DNA integrity checkpoint signaling	BP	1	-0.101404387	0	185	1	16716	1	-0.908254648	0	409	1	16492	1	0.821504739	0	74	1	16827	1	0.37819817	0	115	1	16786	1	0.658888847	0	87	1	16814	1	-0.390035971	0	246	1	16655	1	-0.334962647	0	233	1	16668	1	1.298591045	0	46	1	16855	1	-0.276772106	0	220	1	16681	1	-0.149445273	0	194	1	16707	1	-0.657478441	0	320	1	16581	1	-1.072640007	0	480	1	16421
GO:0044779	meiotic spindle checkpoint signaling	BP	1	-0.101404387	0	185	1	16716	1	-0.908254648	0	409	1	16492	1	0.821504739	0	74	1	16827	1	0.37819817	0	115	1	16786	1	0.658888847	0	87	1	16814	1	-0.390035971	0	246	1	16655	1	-0.334962647	0	233	1	16668	1	1.298591045	0	46	1	16855	1	-0.276772106	0	220	1	16681	1	-0.149445273	0	194	1	16707	1	-0.657478441	0	320	1	16581	1	-1.072640007	0	480	1	16421
GO:0044784	metaphase/anaphase transition of cell cycle	BP	1	-3.193703912	0	185	22	16695	1	-4.000571258	0	409	22	16471	1	-2.270786488	0	74	22	16806	1	-2.714096109	0	115	22	16765	1	-2.433403346	0	87	22	16793	1	-3.482340103	0	246	22	16634	1	-3.427265794	0	233	22	16647	1	-1.793698106	0	46	22	16834	0.251072513	1.297182101	1	219	21	16661	1	-3.241745475	0	194	22	16686	1	-3.749788207	0	320	22	16560	1	-4.164962129	0	480	22	16400
GO:0044785	metaphase/anaphase transition of meiotic cell cycle	BP	1	-0.101404387	0	185	1	16716	1	-0.908254648	0	409	1	16492	1	0.821504739	0	74	1	16827	1	0.37819817	0	115	1	16786	1	0.658888847	0	87	1	16814	1	-0.390035971	0	246	1	16655	1	-0.334962647	0	233	1	16668	1	1.298591045	0	46	1	16855	1	-0.276772106	0	220	1	16681	1	-0.149445273	0	194	1	16707	1	-0.657478441	0	320	1	16581	1	-1.072640007	0	480	1	16421
GO:0044786	cell cycle DNA replication	BP	1	-4.310053135	0	185	67	16650	1	-5.116957237	0	409	67	16426	1	-3.38711786	0	74	67	16761	0.367139106	0.808517834	1	114	66	16721	1	-3.549736797	0	87	67	16748	0.628861303	0.035592761	1	245	66	16590	0.002325845	1.772535473	5	228	62	16607	1	-2.910025013	0	46	67	16789	1	-4.485429171	0	220	67	16615	0.539936111	0.277290299	1	193	66	16642	0.724220467	-0.232810627	1	319	66	16516	0.857414615	-0.649054927	1	479	66	16356
GO:0044788	modulation by host of viral process	BP	1	-0.794611393	0	185	2	16715	1	-1.601462466	0	409	2	16491	1	0.128298128	0	74	2	16826	1	-0.315008585	0	115	2	16785	1	-0.03431781	0	87	2	16813	1	-1.083243196	0	246	2	16654	1	-1.028169825	0	233	2	16667	1	0.605384533	0	46	2	16854	1	-0.969979237	0	220	2	16680	1	-0.84265231	0	194	2	16706	1	-1.350685934	0	320	2	16580	1	-1.765848087	0	480	2	16420
GO:0044794	positive regulation by host of viral process	BP	1	-0.101404387	0	185	1	16716	1	-0.908254648	0	409	1	16492	1	0.821504739	0	74	1	16827	1	0.37819817	0	115	1	16786	1	0.658888847	0	87	1	16814	1	-0.390035971	0	246	1	16655	1	-0.334962647	0	233	1	16668	1	1.298591045	0	46	1	16855	1	-0.276772106	0	220	1	16681	1	-0.149445273	0	194	1	16707	1	-0.657478441	0	320	1	16581	1	-1.072640007	0	480	1	16421
GO:0044796	DNA polymerase processivity factor complex	CC	1	-0.794611393	0	185	2	16715	1	-1.601462466	0	409	2	16491	1	0.128298128	0	74	2	16826	1	-0.315008585	0	115	2	16785	1	-0.03431781	0	87	2	16813	1	-1.083243196	0	246	2	16654	1	-1.028169825	0	233	2	16667	1	0.605384533	0	46	2	16854	0.025925261	4.342904227	1	219	1	16681	1	-0.84265231	0	194	2	16706	1	-1.350685934	0	320	2	16580	1	-1.765848087	0	480	2	16420
GO:0044804	autophagy of nucleus	BP	1	-2.667071878	0	185	13	16704	0.273862709	1.223739988	1	408	12	16481	1	-1.744158012	0	74	13	16815	1	-2.187466324	0	115	13	16774	1	-1.906774456	0	87	13	16802	1	-2.955706093	0	246	13	16643	1	-2.900632206	0	233	13	16656	1	-1.267070521	0	46	13	16843	1	-2.842441104	0	220	13	16669	1	-2.71511315	0	194	13	16695	1	-3.223151781	0	320	13	16569	1	-3.638320404	0	480	13	16409
GO:0044805	late nucleophagy	BP	1	-1.200136329	0	185	3	16714	1	-2.006988215	0	409	3	16490	1	-0.277226413	0	74	3	16825	1	-0.720533272	0	115	3	16784	1	-0.439842397	0	87	3	16812	1	-1.488768351	0	246	3	16653	1	-1.433694933	0	233	3	16666	1	0.19986009	0	46	3	16853	1	-1.375504299	0	220	3	16679	1	-1.248177279	0	194	3	16705	1	-1.756211357	0	320	3	16579	1	-2.171374099	0	480	3	16419
GO:0044815	DNA packaging complex	CC	1	-3.687019323	0	185	36	16681	1	-4.493898083	0	409	36	16457	1	-2.764096356	0	74	36	16792	1	-3.207408016	0	115	36	16751	1	-2.92671386	0	87	36	16779	0.412616613	0.671766294	1	245	35	16621	0.394429775	0.72706897	1	232	35	16634	1	-2.287006587	0	46	36	16820	1	-3.862391444	0	220	36	16646	1	-3.735061339	0	194	36	16672	0.149134434	1.123743342	2	318	34	16548	0.275222195	0.706468104	2	478	34	16388
GO:0044818	mitotic G2/M transition checkpoint	BP	1	-2.499898069	0	185	11	16706	1	-3.30675646	0	409	11	16482	1	-1.576984993	0	74	11	16817	1	-2.020293015	0	115	11	16776	1	-1.739601345	0	87	11	16804	1	-2.788531845	0	246	11	16645	0.141996399	1.981333756	1	232	10	16659	1	-1.099897699	0	46	11	16845	0.134552744	2.039779453	1	219	10	16672	0.119489037	2.16771928	1	193	10	16698	1	-3.055976996	0	320	11	16571	1	-3.471144442	0	480	11	16411
GO:0044821	meiotic telomere tethering at nuclear periphery	BP	1	-0.794611393	0	185	2	16715	1	-1.601462466	0	409	2	16491	1	0.128298128	0	74	2	16826	1	-0.315008585	0	115	2	16785	1	-0.03431781	0	87	2	16813	1	-1.083243196	0	246	2	16654	1	-1.028169825	0	233	2	16667	1	0.605384533	0	46	2	16854	1	-0.969979237	0	220	2	16680	1	-0.84265231	0	194	2	16706	1	-1.350685934	0	320	2	16580	1	-1.765848087	0	480	2	16420
GO:0044839	cell cycle G2/M phase transition	BP	1	-3.504338141	0	185	30	16687	1	-4.311212006	0	409	30	16463	1	-2.58141755	0	74	30	16798	1	-3.024728336	0	115	30	16757	1	-2.744034777	0	87	30	16785	1	-3.792976089	0	246	30	16626	0.06424957	1.64313731	2	231	28	16641	1	-2.104328376	0	46	30	16826	0.058051381	1.701840856	2	218	28	16654	0.293372186	1.101870034	1	193	29	16679	1	-4.060426344	0	320	30	16552	1	-4.475604982	0	480	30	16392
GO:0044843	cell cycle G1/S phase transition	BP	1	-2.404528032	0	185	10	16707	1	-3.211385609	0	409	10	16483	1	-1.481615352	0	74	10	16818	1	-1.924923228	0	115	10	16777	1	-1.644231657	0	87	10	16805	1	-2.693161589	0	246	10	16646	0.129963706	2.086754298	1	232	9	16660	1	-1.004528157	0	46	10	16846	1	-2.579896881	0	220	10	16672	1	-2.452569207	0	194	10	16698	1	-2.960606472	0	320	10	16572	1	-3.375773329	0	480	10	16412
GO:0044848	biological phase	BP	1	-1.71108162	0	185	5	16712	1	-2.517935132	0	409	5	16488	1	-0.788170915	0	74	5	16823	1	-1.231478064	0	115	5	16782	1	-0.950786991	0	87	5	16810	1	-1.999714081	0	246	5	16651	0.067232898	2.897984589	1	232	4	16665	1	-0.311084214	0	46	5	16851	0.063563925	2.956430005	1	219	4	16678	1	-1.759122634	0	194	5	16703	1	-2.267157623	0	320	5	16577	1	-2.68232154	0	480	5	16417
GO:0044853	plasma membrane raft	CC	1	-0.101404387	0	185	1	16716	1	-0.908254648	0	409	1	16492	1	0.821504739	0	74	1	16827	1	0.37819817	0	115	1	16786	1	0.658888847	0	87	1	16814	0.014655943	Inf	1	245	0	16656	1	-0.334962647	0	233	1	16668	1	1.298591045	0	46	1	16855	1	-0.276772106	0	220	1	16681	1	-0.149445273	0	194	1	16707	1	-0.657478441	0	320	1	16581	1	-1.072640007	0	480	1	16421
GO:0044877	protein-containing complex binding	MF	1	-5.359799397	0	185	190	16527	0.990925808	-1.543898103	1	408	189	16304	0.56518878	0.197248491	1	73	189	16639	1	-4.880149151	0	115	190	16597	1	-4.599439511	0	87	190	16625	0.529319226	0.087005123	3	243	187	16469	0.930022368	-0.968631252	1	232	189	16480	1	-3.95970966	0	46	190	16666	0.712122959	-0.212050346	2	218	188	16494	0.175791346	0.628468601	4	190	186	16522	0.703518598	-0.183338623	3	317	187	16395	0.796356795	-0.307387009	4	476	186	16236
GO:0045002	double-strand break repair via single-strand annealing	BP	1	-0.101404387	0	185	1	16716	1	-0.908254648	0	409	1	16492	1	0.821504739	0	74	1	16827	1	0.37819817	0	115	1	16786	1	0.658888847	0	87	1	16814	1	-0.390035971	0	246	1	16655	1	-0.334962647	0	233	1	16668	1	1.298591045	0	46	1	16855	1	-0.276772106	0	220	1	16681	1	-0.149445273	0	194	1	16707	1	-0.657478441	0	320	1	16581	1	-1.072640007	0	480	1	16421
GO:0045003	double-strand break repair via synthesis-dependent strand annealing	BP	1	-2.047673539	0	185	7	16710	1	-2.854528676	0	409	7	16486	1	-1.124762043	0	74	7	16821	1	-1.568069483	0	115	7	16780	1	-1.287378211	0	87	7	16808	1	-2.336306437	0	246	7	16649	1	-2.281232832	0	233	7	16662	1	-0.647675145	0	46	7	16849	0.087848461	2.550844971	1	219	6	16676	1	-2.095714617	0	194	7	16701	1	-2.603750516	0	320	7	16575	1	-3.018915609	0	480	7	16415
GO:0045004	DNA replication proofreading	BP	1	-0.794611393	0	185	2	16715	1	-1.601462466	0	409	2	16491	1	0.128298128	0	74	2	16826	1	-0.315008585	0	115	2	16785	1	-0.03431781	0	87	2	16813	1	-1.083243196	0	246	2	16654	1	-1.028169825	0	233	2	16667	1	0.605384533	0	46	2	16854	1	-0.969979237	0	220	2	16680	1	-0.84265231	0	194	2	16706	1	-1.350685934	0	320	2	16580	1	-1.765848087	0	480	2	16420
GO:0045005	DNA-templated DNA replication maintenance of fidelity	BP	1	-2.586969306	0	185	12	16705	1	-3.393828511	0	409	12	16481	1	-1.664055836	0	74	12	16816	1	-2.107364002	0	115	12	16775	1	-1.826672234	0	87	12	16803	1	-2.875603302	0	246	12	16644	1	-2.820529462	0	233	12	16657	1	-1.186968443	0	46	12	16844	1	-2.762338406	0	220	12	16670	0.129620109	2.072349211	1	193	11	16697	1	-3.143048721	0	320	12	16570	0.294099978	1.146061581	1	479	11	16411
GO:0045010	actin nucleation	BP	1	-3.321716994	0	185	25	16692	1	-4.128586784	0	409	25	16468	1	-2.398798383	0	74	25	16803	1	-2.842108441	0	115	25	16762	1	-2.561415379	0	87	25	16790	1	-3.610353844	0	246	25	16631	1	-3.555279394	0	233	25	16644	1	-1.921709704	0	46	25	16831	1	-3.49708773	0	220	25	16657	0.251236859	1.291411767	1	193	24	16684	1	-3.877802755	0	320	25	16557	0.516097681	0.365110558	1	479	24	16398
GO:0045013	carbon catabolite repression of transcription	BP	1	-0.101404387	0	185	1	16716	1	-0.908254648	0	409	1	16492	1	0.821504739	0	74	1	16827	1	0.37819817	0	115	1	16786	1	0.658888847	0	87	1	16814	1	-0.390035971	0	246	1	16655	1	-0.334962647	0	233	1	16668	1	1.298591045	0	46	1	16855	1	-0.276772106	0	220	1	16681	1	-0.149445273	0	194	1	16707	1	-0.657478441	0	320	1	16581	1	-1.072640007	0	480	1	16421
GO:0045014	carbon catabolite repression of transcription by glucose	BP	1	-0.101404387	0	185	1	16716	1	-0.908254648	0	409	1	16492	1	0.821504739	0	74	1	16827	1	0.37819817	0	115	1	16786	1	0.658888847	0	87	1	16814	1	-0.390035971	0	246	1	16655	1	-0.334962647	0	233	1	16668	1	1.298591045	0	46	1	16855	1	-0.276772106	0	220	1	16681	1	-0.149445273	0	194	1	16707	1	-0.657478441	0	320	1	16581	1	-1.072640007	0	480	1	16421
GO:0045017	glycerolipid biosynthetic process	BP	1	-4.835514921	0	185	113	16604	0.520576404	0.099106044	3	406	110	16383	1	-3.912561299	0	74	113	16715	0.538225551	0.276918882	1	114	112	16675	1	-4.075182372	0	87	113	16702	0.812506357	-0.496027974	1	245	112	16544	0.205654621	0.678065444	3	230	110	16559	0.267393883	1.210584234	1	45	112	16744	0.774415676	-0.38227116	1	219	112	16570	0.373892157	0.448086384	2	192	111	16597	1	-5.391643896	0	320	113	16469	0.837913973	-0.481411206	2	478	111	16311
GO:0045022	early endosome to late endosome transport	BP	1	-0.794611393	0	185	2	16715	1	-1.601462466	0	409	2	16491	1	0.128298128	0	74	2	16826	1	-0.315008585	0	115	2	16785	1	-0.03431781	0	87	2	16813	1	-1.083243196	0	246	2	16654	1	-1.028169825	0	233	2	16667	1	0.605384533	0	46	2	16854	1	-0.969979237	0	220	2	16680	1	-0.84265231	0	194	2	16706	1	-1.350685934	0	320	2	16580	1	-1.765848087	0	480	2	16420
GO:0045025	mitochondrial degradosome	CC	1	-0.794611393	0	185	2	16715	1	-1.601462466	0	409	2	16491	1	0.128298128	0	74	2	16826	1	-0.315008585	0	115	2	16785	1	-0.03431781	0	87	2	16813	1	-1.083243196	0	246	2	16654	1	-1.028169825	0	233	2	16667	1	0.605384533	0	46	2	16854	1	-0.969979237	0	220	2	16680	1	-0.84265231	0	194	2	16706	1	-1.350685934	0	320	2	16580	1	-1.765848087	0	480	2	16420
GO:0045026	plasma membrane fusion	BP	1	-1.200136329	0	185	3	16714	1	-2.006988215	0	409	3	16490	1	-0.277226413	0	74	3	16825	1	-0.720533272	0	115	3	16784	1	-0.439842397	0	87	3	16812	1	-1.488768351	0	246	3	16653	1	-1.433694933	0	233	3	16666	1	0.19986009	0	46	3	16853	1	-1.375504299	0	220	3	16679	1	-1.248177279	0	194	3	16705	1	-1.756211357	0	320	3	16579	1	-2.171374099	0	480	3	16419
GO:0045028	G protein-coupled purinergic nucleotide receptor activity	MF	1	-0.101404387	0	185	1	16716	1	-0.908254648	0	409	1	16492	1	0.821504739	0	74	1	16827	1	0.37819817	0	115	1	16786	1	0.658888847	0	87	1	16814	1	-0.390035971	0	246	1	16655	1	-0.334962647	0	233	1	16668	1	1.298591045	0	46	1	16855	0.013047364	Inf	1	219	0	16682	1	-0.149445273	0	194	1	16707	1	-0.657478441	0	320	1	16581	1	-1.072640007	0	480	1	16421
GO:0045036	protein targeting to chloroplast	BP	1	-4.016363021	0	185	50	16667	0.708352026	-0.185421194	1	408	49	16444	1	-3.093434501	0	74	50	16778	1	-3.536748203	0	115	50	16737	1	-3.256052651	0	87	50	16765	1	-4.305005373	0	246	50	16606	1	-4.249929747	0	233	50	16619	1	-2.616343343	0	46	50	16806	0.481921309	0.448202256	1	219	49	16633	1	-4.06440549	0	194	50	16658	0.617419345	0.066052593	1	319	49	16533	1	-4.987651458	0	480	50	16372
GO:0045037	protein import into chloroplast stroma	BP	1	-3.435225422	0	185	28	16689	0.498212118	0.411899218	1	408	27	16466	1	-2.512305624	0	74	28	16800	1	-2.955616118	0	115	28	16759	1	-2.674922758	0	87	28	16787	1	-3.723862932	0	246	28	16628	1	-3.668788341	0	233	28	16641	1	-2.035216648	0	46	28	16828	0.307902496	1.045507486	1	219	27	16655	1	-3.483267179	0	194	28	16680	1	-3.991312649	0	320	28	16554	1	-4.406490107	0	480	28	16394
GO:0045038	protein import into chloroplast thylakoid membrane	BP	1	-2.047673539	0	185	7	16710	1	-2.854528676	0	409	7	16486	1	-1.124762043	0	74	7	16821	1	-1.568069483	0	115	7	16780	1	-1.287378211	0	87	7	16808	1	-2.336306437	0	246	7	16649	1	-2.281232832	0	233	7	16662	1	-0.647675145	0	46	7	16849	1	-2.223042011	0	220	7	16675	1	-2.095714617	0	194	7	16701	1	-2.603750516	0	320	7	16575	1	-3.018915609	0	480	7	16415
GO:0045039	protein insertion into mitochondrial inner membrane	BP	1	-2.667071878	0	185	13	16704	1	-3.473931896	0	409	13	16480	1	-1.744158012	0	74	13	16815	1	-2.187466324	0	115	13	16774	1	-1.906774456	0	87	13	16802	1	-2.955706093	0	246	13	16643	1	-2.900632206	0	233	13	16656	1	-1.267070521	0	46	13	16843	1	-2.842441104	0	220	13	16669	1	-2.71511315	0	194	13	16695	0.220836081	1.475201689	1	319	12	16570	1	-3.638320404	0	480	13	16409
GO:0045040	protein insertion into mitochondrial outer membrane	BP	1	-1.487878233	0	185	4	16713	1	-2.294730932	0	409	4	16489	1	-0.564967923	0	74	4	16824	1	-1.008274927	0	115	4	16783	1	-0.727583953	0	87	4	16811	1	-1.776510475	0	246	4	16652	1	-1.72143701	0	233	4	16665	1	-0.08788132	0	46	4	16852	1	-1.663246329	0	220	4	16678	1	-1.535919215	0	194	4	16704	1	-2.043953749	0	320	4	16578	1	-2.459117078	0	480	4	16418
GO:0045041	protein import into mitochondrial intermembrane space	BP	1	-0.101404387	0	185	1	16716	1	-0.908254648	0	409	1	16492	1	0.821504739	0	74	1	16827	1	0.37819817	0	115	1	16786	1	0.658888847	0	87	1	16814	1	-0.390035971	0	246	1	16655	1	-0.334962647	0	233	1	16668	1	1.298591045	0	46	1	16855	1	-0.276772106	0	220	1	16681	1	-0.149445273	0	194	1	16707	1	-0.657478441	0	320	1	16581	1	-1.072640007	0	480	1	16421
GO:0045046	protein import into peroxisome membrane	BP	1	-1.487878233	0	185	4	16713	1	-2.294730932	0	409	4	16489	1	-0.564967923	0	74	4	16824	1	-1.008274927	0	115	4	16783	1	-0.727583953	0	87	4	16811	1	-1.776510475	0	246	4	16652	1	-1.72143701	0	233	4	16665	1	-0.08788132	0	46	4	16852	1	-1.663246329	0	220	4	16678	1	-1.535919215	0	194	4	16704	1	-2.043953749	0	320	4	16578	1	-2.459117078	0	480	4	16418
GO:0045047	protein targeting to ER	BP	1	-3.62974102	0	185	34	16683	0.567207217	0.210864069	1	408	33	16460	1	-2.706818845	0	74	34	16794	1	-3.150130213	0	115	34	16753	1	-2.869436256	0	87	34	16781	1	-3.918379848	0	246	34	16622	1	-3.863304976	0	233	34	16635	1	-2.229729275	0	46	34	16822	1	-3.805112889	0	220	34	16648	1	-3.677782971	0	194	34	16674	1	-4.185831179	0	320	34	16548	1	-4.601012176	0	480	34	16388
GO:0045048	protein insertion into ER membrane	BP	1	-1.200136329	0	185	3	16714	1	-2.006988215	0	409	3	16490	1	-0.277226413	0	74	3	16825	1	-0.720533272	0	115	3	16784	1	-0.439842397	0	87	3	16812	1	-1.488768351	0	246	3	16653	1	-1.433694933	0	233	3	16666	1	0.19986009	0	46	3	16853	1	-1.375504299	0	220	3	16679	1	-1.248177279	0	194	3	16705	1	-1.756211357	0	320	3	16579	1	-2.171374099	0	480	3	16419
GO:0045053	protein retention in Golgi apparatus	BP	1	-1.71108162	0	185	5	16712	1	-2.517935132	0	409	5	16488	1	-0.788170915	0	74	5	16823	1	-1.231478064	0	115	5	16782	1	-0.950786991	0	87	5	16810	1	-1.999714081	0	246	5	16651	1	-1.944640569	0	233	5	16664	1	-0.311084214	0	46	5	16851	1	-1.886449841	0	220	5	16677	1	-1.759122634	0	194	5	16703	1	-2.267157623	0	320	5	16577	1	-2.68232154	0	480	5	16417
GO:0045055	regulated exocytosis	BP	1	-0.101404387	0	185	1	16716	1	-0.908254648	0	409	1	16492	1	0.821504739	0	74	1	16827	1	0.37819817	0	115	1	16786	1	0.658888847	0	87	1	16814	1	-0.390035971	0	246	1	16655	1	-0.334962647	0	233	1	16668	1	1.298591045	0	46	1	16855	1	-0.276772106	0	220	1	16681	1	-0.149445273	0	194	1	16707	1	-0.657478441	0	320	1	16581	1	-1.072640007	0	480	1	16421
GO:0045056	transcytosis	BP	1	-0.101404387	0	185	1	16716	1	-0.908254648	0	409	1	16492	1	0.821504739	0	74	1	16827	1	0.37819817	0	115	1	16786	1	0.658888847	0	87	1	16814	1	-0.390035971	0	246	1	16655	1	-0.334962647	0	233	1	16668	1	1.298591045	0	46	1	16855	1	-0.276772106	0	220	1	16681	1	-0.149445273	0	194	1	16707	1	-0.657478441	0	320	1	16581	1	-1.072640007	0	480	1	16421
GO:0045087	innate immune response	BP	0.045333987	0.887142085	6	179	228	16489	0.82406837	-0.356527267	4	405	230	16263	0.270792559	0.691648213	2	72	232	16596	0.473580188	0.238452982	2	113	232	16555	0.121642322	0.944899224	3	84	231	16584	0.449406539	0.168394931	4	242	230	16426	0.962366271	-1.180596164	1	232	233	16436	0.134639482	1.18581043	2	44	232	16624	0.954718138	-1.122139888	1	219	233	16449	1	-5.618810801	0	194	234	16474	0.15896297	0.478473433	7	313	227	16355	0.135057814	0.431848904	10	470	224	16198
GO:0045088	regulation of innate immune response	BP	0.08136141	1.128140322	3	182	89	16628	0.185499028	0.612908805	4	405	88	16405	0.060786059	1.647095795	2	72	90	16738	0.466708335	0.485816825	1	114	91	16696	0.082432705	1.48033368	2	85	90	16725	0.152582694	0.83541031	3	243	89	16567	1	-4.862225745	0	233	92	16577	1	-3.22861115	0	46	92	16764	0.702269332	-0.173365247	1	219	91	16591	1	-4.676695557	0	194	92	16616	0.254767314	0.565093263	3	317	89	16493	0.123554748	0.683278316	5	475	87	16335
GO:0045089	positive regulation of innate immune response	BP	0.13409159	1.184122816	2	183	56	16661	0.166833976	0.795604741	3	406	55	16438	0.223710935	1.403846105	1	73	57	16771	0.326954224	0.955659409	1	114	57	16730	1	-3.404949955	0	87	58	16757	0.053261677	1.318763664	3	243	55	16601	1	-4.398831245	0	233	58	16611	1	-2.765239482	0	46	58	16798	0.533749456	0.296490199	1	219	57	16625	1	-4.21330586	0	194	58	16650	0.097973797	1.048455806	3	317	55	16527	0.814686728	-0.501901347	1	479	57	16365
GO:0045117	azole transmembrane transport	BP	1	-0.794611393	0	185	2	16715	1	-1.601462466	0	409	2	16491	1	0.128298128	0	74	2	16826	1	-0.315008585	0	115	2	16785	1	-0.03431781	0	87	2	16813	1	-1.083243196	0	246	2	16654	1	-1.028169825	0	233	2	16667	1	0.605384533	0	46	2	16854	1	-0.969979237	0	220	2	16680	1	-0.84265231	0	194	2	16706	1	-1.350685934	0	320	2	16580	0.056377792	3.544566016	1	479	1	16421
GO:0045121	membrane raft	CC	1	-0.101404387	0	185	1	16716	1	-0.908254648	0	409	1	16492	1	0.821504739	0	74	1	16827	1	0.37819817	0	115	1	16786	1	0.658888847	0	87	1	16814	0.014655943	Inf	1	245	0	16656	1	-0.334962647	0	233	1	16668	1	1.298591045	0	46	1	16855	1	-0.276772106	0	220	1	16681	1	-0.149445273	0	194	1	16707	1	-0.657478441	0	320	1	16581	1	-1.072640007	0	480	1	16421
GO:0045128	negative regulation of reciprocal meiotic recombination	BP	1	-1.487878233	0	185	4	16713	1	-2.294730932	0	409	4	16489	1	-0.564967923	0	74	4	16824	1	-1.008274927	0	115	4	16783	1	-0.727583953	0	87	4	16811	1	-1.776510475	0	246	4	16652	1	-1.72143701	0	233	4	16665	1	-0.08788132	0	46	4	16852	0.051181392	3.244172034	1	219	3	16679	1	-1.535919215	0	194	4	16704	1	-2.043953749	0	320	4	16578	1	-2.459117078	0	480	4	16418
GO:0045132	meiotic chromosome segregation	BP	1	-4.182417594	0	185	59	16658	1	-4.989315147	0	409	59	16434	1	-3.2594855	0	74	59	16769	1	-3.702800517	0	115	59	16728	1	-3.422104066	0	87	59	16756	1	-4.471061931	0	246	59	16597	1	-4.415985881	0	233	59	16610	1	-2.782393448	0	46	59	16797	0.53985389	0.279038304	1	219	58	16624	0.495164311	0.406982627	1	193	58	16650	0.309244814	0.605661736	2	318	57	16525	1	-5.153715766	0	480	59	16363
GO:0045134	UDP phosphatase activity	MF	1	-0.101404387	0	185	1	16716	1	-0.908254648	0	409	1	16492	1	0.821504739	0	74	1	16827	1	0.37819817	0	115	1	16786	1	0.658888847	0	87	1	16814	1	-0.390035971	0	246	1	16655	1	-0.334962647	0	233	1	16668	1	1.298591045	0	46	1	16855	1	-0.276772106	0	220	1	16681	1	-0.149445273	0	194	1	16707	1	-0.657478441	0	320	1	16581	1	-1.072640007	0	480	1	16421
GO:0045140	inositol phosphoceramide synthase activity	MF	1	-1.200136329	0	185	3	16714	1	-2.006988215	0	409	3	16490	1	-0.277226413	0	74	3	16825	1	-0.720533272	0	115	3	16784	1	-0.439842397	0	87	3	16812	1	-1.488768351	0	246	3	16653	1	-1.433694933	0	233	3	16666	1	0.19986009	0	46	3	16853	1	-1.375504299	0	220	3	16679	1	-1.248177279	0	194	3	16705	1	-1.756211357	0	320	3	16579	1	-2.171374099	0	480	3	16419
GO:0045141	meiotic telomere clustering	BP	1	-0.794611393	0	185	2	16715	1	-1.601462466	0	409	2	16491	1	0.128298128	0	74	2	16826	1	-0.315008585	0	115	2	16785	1	-0.03431781	0	87	2	16813	1	-1.083243196	0	246	2	16654	1	-1.028169825	0	233	2	16667	1	0.605384533	0	46	2	16854	1	-0.969979237	0	220	2	16680	1	-0.84265231	0	194	2	16706	1	-1.350685934	0	320	2	16580	1	-1.765848087	0	480	2	16420
GO:0045143	homologous chromosome segregation	BP	1	-3.504338141	0	185	30	16687	1	-4.311212006	0	409	30	16463	1	-2.58141755	0	74	30	16798	1	-3.024728336	0	115	30	16757	1	-2.744034777	0	87	30	16785	1	-3.792976089	0	246	30	16626	1	-3.737901405	0	233	30	16639	1	-2.104328376	0	46	30	16826	0.325875089	0.97392843	1	219	29	16653	0.293372186	1.101870034	1	193	29	16679	0.43793744	0.591786031	1	319	29	16553	1	-4.475604982	0	480	30	16392
GO:0045144	meiotic sister chromatid segregation	BP	1	-3.046920759	0	185	19	16698	1	-3.853785662	0	409	19	16474	1	-2.124004522	0	74	19	16809	1	-2.567313706	0	115	19	16768	1	-2.286621242	0	87	19	16796	1	-3.335556291	0	246	19	16637	1	-3.280482123	0	233	19	16650	1	-1.646916437	0	46	19	16837	1	-3.22229074	0	220	19	16663	1	-3.094962225	0	194	19	16689	1	-3.60300359	0	320	19	16563	1	-4.018175745	0	480	19	16403
GO:0045145	single-stranded DNA 5'-3' DNA exonuclease activity	MF	1	-0.101404387	0	185	1	16716	1	-0.908254648	0	409	1	16492	1	0.821504739	0	74	1	16827	1	0.37819817	0	115	1	16786	1	0.658888847	0	87	1	16814	1	-0.390035971	0	246	1	16655	1	-0.334962647	0	233	1	16668	1	1.298591045	0	46	1	16855	1	-0.276772106	0	220	1	16681	1	-0.149445273	0	194	1	16707	1	-0.657478441	0	320	1	16581	1	-1.072640007	0	480	1	16421
GO:0045156	electron transporter, transferring electrons within the cyclic electron transport pathway of photosynthesis activity	MF	1	-2.299107663	0	185	9	16708	1	-3.105964427	0	409	9	16484	1	-1.376195378	0	74	9	16819	1	-1.819503108	0	115	9	16778	1	-1.538811637	0	87	9	16806	1	-2.587741	0	246	9	16647	1	-2.532667301	0	233	9	16660	1	-0.899108281	0	46	9	16847	1	-2.474476386	0	220	9	16673	1	-2.347148806	0	194	9	16699	1	-2.855185615	0	320	9	16573	0.229863535	1.4646981	1	479	8	16414
GO:0045157	electron transporter, transferring electrons within the noncyclic electron transport pathway of photosynthesis activity	MF	1	-0.794611393	0	185	2	16715	1	-1.601462466	0	409	2	16491	1	0.128298128	0	74	2	16826	1	-0.315008585	0	115	2	16785	1	-0.03431781	0	87	2	16813	1	-1.083243196	0	246	2	16654	1	-1.028169825	0	233	2	16667	1	0.605384533	0	46	2	16854	1	-0.969979237	0	220	2	16680	1	-0.84265231	0	194	2	16706	1	-1.350685934	0	320	2	16580	1	-1.765848087	0	480	2	16420
GO:0045158	electron transporter, transferring electrons within cytochrome b6/f complex of photosystem II activity	MF	1	-0.794611393	0	185	2	16715	1	-1.601462466	0	409	2	16491	1	0.128298128	0	74	2	16826	1	-0.315008585	0	115	2	16785	1	-0.03431781	0	87	2	16813	1	-1.083243196	0	246	2	16654	1	-1.028169825	0	233	2	16667	1	0.605384533	0	46	2	16854	1	-0.969979237	0	220	2	16680	1	-0.84265231	0	194	2	16706	1	-1.350685934	0	320	2	16580	1	-1.765848087	0	480	2	16420
GO:0045159	myosin II binding	MF	1	-0.794611393	0	185	2	16715	1	-1.601462466	0	409	2	16491	1	0.128298128	0	74	2	16826	1	-0.315008585	0	115	2	16785	1	-0.03431781	0	87	2	16813	1	-1.083243196	0	246	2	16654	1	-1.028169825	0	233	2	16667	1	0.605384533	0	46	2	16854	1	-0.969979237	0	220	2	16680	1	-0.84265231	0	194	2	16706	1	-1.350685934	0	320	2	16580	1	-1.765848087	0	480	2	16420
GO:0045165	cell fate commitment	BP	0.176422169	1.004121445	2	183	67	16650	1	-5.146492888	0	409	69	16424	1	-3.416651077	0	74	69	16759	1	-3.859967557	0	115	69	16718	1	-3.579270106	0	87	69	16746	0.639703638	0.005619236	1	245	68	16588	0.015264781	1.498080877	4	229	65	16604	1	-2.939558031	0	46	69	16787	1	-4.514963437	0	220	69	16613	0.188234997	0.955571539	2	192	67	16641	0.734644792	-0.262784692	1	319	68	16514	0.591103267	0.02612031	2	478	67	16355
GO:0045168	cell-cell signaling involved in cell fate commitment	BP	0.198912382	1.573619825	1	184	19	16698	1	-3.90513966	0	409	20	16473	1	-2.17535731	0	74	20	16808	1	-2.61866664	0	115	20	16767	1	-2.337974076	0	87	20	16795	1	-3.386909695	0	246	20	16636	0.243100124	1.338939475	1	232	19	16650	1	-1.698269126	0	46	20	16836	1	-3.273644049	0	220	20	16662	0.206602842	1.525326262	1	193	19	16689	0.318854338	1.01524682	1	319	19	16563	1	-4.069530006	0	480	20	16402
GO:0045174	glutathione dehydrogenase (ascorbate) activity	MF	1	-1.487878233	0	185	4	16713	0.093749737	2.610580283	1	408	3	16490	1	-0.564967923	0	74	4	16824	0.026893974	3.903320924	1	114	3	16784	1	-0.727583953	0	87	4	16811	1	-1.776510475	0	246	4	16652	0.054156461	3.185726665	1	232	3	16666	1	-0.08788132	0	46	4	16852	1	-1.663246329	0	220	4	16678	0.045210207	3.372111208	1	193	3	16705	1	-2.043953749	0	320	4	16578	1	-2.459117078	0	480	4	16418
GO:0045176	apical protein localization	BP	1	-0.101404387	0	185	1	16716	1	-0.908254648	0	409	1	16492	1	0.821504739	0	74	1	16827	1	0.37819817	0	115	1	16786	1	0.658888847	0	87	1	16814	1	-0.390035971	0	246	1	16655	1	-0.334962647	0	233	1	16668	1	1.298591045	0	46	1	16855	1	-0.276772106	0	220	1	16681	1	-0.149445273	0	194	1	16707	1	-0.657478441	0	320	1	16581	1	-1.072640007	0	480	1	16421
GO:0045177	apical part of cell	CC	1	-2.404528032	0	185	10	16707	1	-3.211385609	0	409	10	16483	1	-1.481615352	0	74	10	16818	1	-1.924923228	0	115	10	16777	1	-1.644231657	0	87	10	16805	1	-2.693161589	0	246	10	16646	1	-2.638087843	0	233	10	16659	1	-1.004528157	0	46	10	16846	1	-2.579896881	0	220	10	16672	1	-2.452569207	0	194	10	16698	1	-2.960606472	0	320	10	16572	1	-3.375773329	0	480	10	16412
GO:0045178	basal part of cell	CC	1	-1.487878233	0	185	4	16713	1	-2.294730932	0	409	4	16489	1	-0.564967923	0	74	4	16824	1	-1.008274927	0	115	4	16783	1	-0.727583953	0	87	4	16811	1	-1.776510475	0	246	4	16652	1	-1.72143701	0	233	4	16665	1	-0.08788132	0	46	4	16852	1	-1.663246329	0	220	4	16678	1	-1.535919215	0	194	4	16704	1	-2.043953749	0	320	4	16578	1	-2.459117078	0	480	4	16418
GO:0045181	glutamate synthase activity, NAD(P)H as acceptor	MF	1	-1.200136329	0	185	3	16714	0.001739794	4.39995223	2	407	1	16492	1	-0.277226413	0	74	3	16825	1	-0.720533272	0	115	3	16784	1	-0.439842397	0	87	3	16812	1	-1.488768351	0	246	3	16653	1	-1.433694933	0	233	3	16666	1	0.19986009	0	46	3	16853	1	-1.375504299	0	220	3	16679	1	-1.248177279	0	194	3	16705	1	-1.756211357	0	320	3	16579	1	-2.171374099	0	480	3	16419
GO:0045182	translation regulator activity	MF	1	-4.732437644	0	185	102	16615	0.919352221	-0.91188867	1	408	101	16392	1	-3.809488419	0	74	102	16726	1	-4.252809736	0	115	102	16685	1	-3.972108979	0	87	102	16713	0.779211969	-0.391984947	1	245	101	16555	0.759246774	-0.336679155	1	232	101	16568	1	-3.332392081	0	46	102	16754	1	-4.907818117	0	220	102	16580	1	-4.780481804	0	194	102	16606	0.859583703	-0.660397808	1	319	101	16481	0.948618706	-1.076662882	1	479	101	16321
GO:0045184	establishment of protein localization	BP	1	-6.333876261	0	185	494	16223	0.982080331	-0.715170767	6	403	488	16005	1	-5.410766692	0	74	494	16334	1	-5.854146985	0	115	494	16293	1	-5.573405921	0	87	494	16321	0.97742086	-0.896961802	3	243	491	16165	1	-6.567522037	0	233	494	16175	1	-4.933630248	0	46	494	16362	0.998619979	-1.887543295	1	219	493	16189	0.82365231	-0.358761206	4	190	490	16218	0.999280273	-1.576442137	2	318	492	16090	0.999938652	-1.585998364	3	477	491	15931
GO:0045185	maintenance of protein location	BP	1	-3.238215575	0	185	23	16694	1	-4.045083735	0	409	23	16470	1	-2.315297755	0	74	23	16805	1	-2.758607521	0	115	23	16764	1	-2.477914659	0	87	23	16792	1	-3.526851985	0	246	23	16633	1	-3.471777629	0	233	23	16646	1	-1.838209274	0	46	23	16833	1	-3.413586058	0	220	23	16659	0.233691159	1.378543012	1	193	22	16686	1	-3.794300358	0	320	23	16559	0.487144947	0.452243894	1	479	22	16400
GO:0045202	synapse	CC	1	-0.101404387	0	185	1	16716	1	-0.908254648	0	409	1	16492	1	0.821504739	0	74	1	16827	1	0.37819817	0	115	1	16786	1	0.658888847	0	87	1	16814	1	-0.390035971	0	246	1	16655	1	-0.334962647	0	233	1	16668	1	1.298591045	0	46	1	16855	1	-0.276772106	0	220	1	16681	1	-0.149445273	0	194	1	16707	1	-0.657478441	0	320	1	16581	1	-1.072640007	0	480	1	16421
GO:0045216	cell-cell junction organization	BP	1	-1.893463016	0	185	6	16711	1	-2.700317341	0	409	6	16487	1	-0.970551916	0	74	6	16822	1	-1.413859211	0	115	6	16781	1	-1.133168038	0	87	6	16809	1	-2.182095696	0	246	6	16650	1	-2.127022137	0	233	6	16663	1	-0.493465116	0	46	6	16850	1	-2.068831363	0	220	6	16676	1	-1.941504063	0	194	6	16702	1	-2.449539506	0	320	6	16576	1	-2.864704011	0	480	6	16416
GO:0045226	extracellular polysaccharide biosynthetic process	BP	1	-1.71108162	0	185	5	16712	1	-2.517935132	0	409	5	16488	1	-0.788170915	0	74	5	16823	1	-1.231478064	0	115	5	16782	1	-0.950786991	0	87	5	16810	0.002077829	3.822699867	2	244	3	16653	1	-1.944640569	0	233	5	16664	1	-0.311084214	0	46	5	16851	1	-1.886449841	0	220	5	16677	1	-1.759122634	0	194	5	16703	1	-2.267157623	0	320	5	16577	1	-2.68232154	0	480	5	16417
GO:0045227	capsule polysaccharide biosynthetic process	BP	1	-1.71108162	0	185	5	16712	1	-2.517935132	0	409	5	16488	1	-0.788170915	0	74	5	16823	1	-1.231478064	0	115	5	16782	1	-0.950786991	0	87	5	16810	0.002077829	3.822699867	2	244	3	16653	1	-1.944640569	0	233	5	16664	1	-0.311084214	0	46	5	16851	1	-1.886449841	0	220	5	16677	1	-1.759122634	0	194	5	16703	1	-2.267157623	0	320	5	16577	1	-2.68232154	0	480	5	16417
GO:0045229	external encapsulating structure organization	BP	0.524912898	0.09373975	3	182	248	16469	0.267509874	0.289516078	8	401	243	16250	0.298213418	0.61990782	2	72	249	16579	0.510604397	0.166710049	2	113	249	16538	0.731311795	-0.250810569	1	86	250	16565	0.164046295	0.517234735	6	240	245	16411	0.458180938	0.152058079	4	229	247	16422	0.031294122	1.544951003	3	43	248	16608	0.046848944	0.796228317	7	213	244	16438	0.787207389	-0.368185827	2	192	249	16459	0.003184981	0.980731251	12	308	239	16343	0.976271171	-0.887844865	3	477	248	16174
GO:0045230	capsule organization	BP	1	-1.71108162	0	185	5	16712	1	-2.517935132	0	409	5	16488	1	-0.788170915	0	74	5	16823	1	-1.231478064	0	115	5	16782	1	-0.950786991	0	87	5	16810	0.002077829	3.822699867	2	244	3	16653	1	-1.944640569	0	233	5	16664	1	-0.311084214	0	46	5	16851	1	-1.886449841	0	220	5	16677	1	-1.759122634	0	194	5	16703	1	-2.267157623	0	320	5	16577	1	-2.68232154	0	480	5	16417
GO:0045239	tricarboxylic acid cycle enzyme complex	CC	0.124569105	2.120642516	1	184	11	16706	0.255759194	1.310812039	1	408	11	16482	1	-1.664055836	0	74	12	16816	0.078549546	2.603561182	1	114	11	16776	1	-1.826672234	0	87	12	16803	1	-2.875603302	0	246	12	16644	1	-2.820529462	0	233	12	16657	1	-1.186968443	0	46	12	16844	1	-2.762338406	0	220	12	16670	1	-2.635010546	0	194	12	16696	1	-3.143048721	0	320	12	16570	1	-3.558216756	0	480	12	16410
GO:0045240	dihydrolipoyl dehydrogenase complex	CC	0.094954741	2.439275807	1	184	8	16709	1	-3.105964427	0	409	9	16484	1	-1.376195378	0	74	9	16819	0.059505237	2.922193724	1	114	8	16779	1	-1.538811637	0	87	9	16806	1	-2.587741	0	246	9	16647	1	-2.532667301	0	233	9	16660	1	-0.899108281	0	46	9	16847	1	-2.474476386	0	220	9	16673	1	-2.347148806	0	194	9	16699	1	-2.855185615	0	320	9	16573	1	-3.270351884	0	480	9	16413
GO:0045252	oxoglutarate dehydrogenase complex	CC	0.064344169	2.909458964	1	184	5	16712	1	-2.700317341	0	409	6	16487	1	-0.970551916	0	74	6	16822	1	-1.413859211	0	115	6	16781	1	-1.133168038	0	87	6	16809	1	-2.182095696	0	246	6	16650	1	-2.127022137	0	233	6	16663	1	-0.493465116	0	46	6	16850	1	-2.068831363	0	220	6	16676	1	-1.941504063	0	194	6	16702	1	-2.449539506	0	320	6	16576	1	-2.864704011	0	480	6	16416
GO:0045254	pyruvate dehydrogenase complex	CC	1	-2.047673539	0	185	7	16710	1	-2.854528676	0	409	7	16486	1	-1.124762043	0	74	7	16821	1	-1.568069483	0	115	7	16780	1	-1.287378211	0	87	7	16808	1	-2.336306437	0	246	7	16649	1	-2.281232832	0	233	7	16662	1	-0.647675145	0	46	7	16849	1	-2.223042011	0	220	7	16675	1	-2.095714617	0	194	7	16701	1	-2.603750516	0	320	7	16575	1	-3.018915609	0	480	7	16415
GO:0045257	succinate dehydrogenase complex (ubiquinone)	CC	1	-2.181264777	0	185	8	16709	1	-2.988120728	0	409	8	16485	1	-1.258352887	0	74	8	16820	1	-1.701660473	0	115	8	16779	1	-1.420969101	0	87	8	16807	1	-2.469897896	0	246	8	16648	1	-2.414824243	0	233	8	16661	1	-0.78126589	0	46	8	16848	1	-2.356633375	0	220	8	16674	1	-2.229305888	0	194	8	16700	1	-2.737342242	0	320	8	16574	1	-3.152507923	0	480	8	16414
GO:0045259	proton-transporting ATP synthase complex	CC	1	-3.321716994	0	185	25	16692	1	-4.128586784	0	409	25	16468	1	-2.398798383	0	74	25	16803	1	-2.842108441	0	115	25	16762	1	-2.561415379	0	87	25	16790	1	-3.610353844	0	246	25	16631	1	-3.555279394	0	233	25	16644	1	-1.921709704	0	46	25	16831	1	-3.49708773	0	220	25	16657	1	-3.369758654	0	194	25	16683	1	-3.877802755	0	320	25	16557	1	-4.292978445	0	480	25	16397
GO:0045261	proton-transporting ATP synthase complex, catalytic core F(1)	CC	1	-2.499898069	0	185	11	16706	1	-3.30675646	0	409	11	16482	1	-1.576984993	0	74	11	16817	1	-2.020293015	0	115	11	16776	1	-1.739601345	0	87	11	16804	1	-2.788531845	0	246	11	16645	1	-2.733458052	0	233	11	16658	1	-1.099897699	0	46	11	16845	1	-2.675267043	0	220	11	16671	1	-2.547939276	0	194	11	16697	1	-3.055976996	0	320	11	16571	1	-3.471144442	0	480	11	16411
GO:0045263	proton-transporting ATP synthase complex, coupling factor F(o)	CC	1	-2.404528032	0	185	10	16707	1	-3.211385609	0	409	10	16483	1	-1.481615352	0	74	10	16818	1	-1.924923228	0	115	10	16777	1	-1.644231657	0	87	10	16805	1	-2.693161589	0	246	10	16646	1	-2.638087843	0	233	10	16659	1	-1.004528157	0	46	10	16846	1	-2.579896881	0	220	10	16672	1	-2.452569207	0	194	10	16698	1	-2.960606472	0	320	10	16572	1	-3.375773329	0	480	10	16412
GO:0045265	proton-transporting ATP synthase, stator stalk	CC	1	-0.794611393	0	185	2	16715	1	-1.601462466	0	409	2	16491	1	0.128298128	0	74	2	16826	1	-0.315008585	0	115	2	16785	1	-0.03431781	0	87	2	16813	1	-1.083243196	0	246	2	16654	1	-1.028169825	0	233	2	16667	1	0.605384533	0	46	2	16854	1	-0.969979237	0	220	2	16680	1	-0.84265231	0	194	2	16706	1	-1.350685934	0	320	2	16580	1	-1.765848087	0	480	2	16420
GO:0045267	proton-transporting ATP synthase, catalytic core	CC	1	-0.101404387	0	185	1	16716	1	-0.908254648	0	409	1	16492	1	0.821504739	0	74	1	16827	1	0.37819817	0	115	1	16786	1	0.658888847	0	87	1	16814	1	-0.390035971	0	246	1	16655	1	-0.334962647	0	233	1	16668	1	1.298591045	0	46	1	16855	1	-0.276772106	0	220	1	16681	1	-0.149445273	0	194	1	16707	1	-0.657478441	0	320	1	16581	1	-1.072640007	0	480	1	16421
GO:0045271	respiratory chain complex I	CC	1	-4.310053135	0	185	67	16650	0.80833527	-0.484289984	1	408	66	16427	1	-3.38711786	0	74	67	16761	1	-3.830434047	0	115	67	16720	1	-3.549736797	0	87	67	16748	1	-4.598699237	0	246	67	16589	1	-4.54362281	0	233	67	16602	1	-2.910025013	0	46	67	16789	1	-4.485429171	0	220	67	16615	1	-4.358096156	0	194	67	16641	1	-4.866159463	0	320	67	16515	0.857414615	-0.649054927	1	479	66	16356
GO:0045272	plasma membrane respiratory chain complex I	CC	1	-1.487878233	0	185	4	16713	1	-2.294730932	0	409	4	16489	1	-0.564967923	0	74	4	16824	1	-1.008274927	0	115	4	16783	1	-0.727583953	0	87	4	16811	1	-1.776510475	0	246	4	16652	1	-1.72143701	0	233	4	16665	1	-0.08788132	0	46	4	16852	1	-1.663246329	0	220	4	16678	1	-1.535919215	0	194	4	16704	1	-2.043953749	0	320	4	16578	1	-2.459117078	0	480	4	16418
GO:0045273	respiratory chain complex II	CC	1	-2.299107663	0	185	9	16708	1	-3.105964427	0	409	9	16484	1	-1.376195378	0	74	9	16819	1	-1.819503108	0	115	9	16778	1	-1.538811637	0	87	9	16806	1	-2.587741	0	246	9	16647	1	-2.532667301	0	233	9	16660	1	-0.899108281	0	46	9	16847	1	-2.474476386	0	220	9	16673	1	-2.347148806	0	194	9	16699	1	-2.855185615	0	320	9	16573	1	-3.270351884	0	480	9	16413
GO:0045275	respiratory chain complex III	CC	1	-2.935575357	0	185	17	16700	1	-3.742438631	0	409	17	16476	1	-2.01265991	0	74	17	16811	1	-2.455968804	0	115	17	16770	1	-2.175276538	0	87	17	16798	1	-3.22421045	0	246	17	16639	1	-3.169136375	0	233	17	16652	1	-1.535572023	0	46	17	16839	1	-3.110945086	0	220	17	16665	1	-2.983616758	0	194	17	16691	1	-3.491657211	0	320	17	16565	1	-3.906828189	0	480	17	16405
GO:0045277	respiratory chain complex IV	CC	1	-2.299107663	0	185	9	16708	1	-3.105964427	0	409	9	16484	1	-1.376195378	0	74	9	16819	1	-1.819503108	0	115	9	16778	1	-1.538811637	0	87	9	16806	1	-2.587741	0	246	9	16647	1	-2.532667301	0	233	9	16660	1	-0.899108281	0	46	9	16847	1	-2.474476386	0	220	9	16673	1	-2.347148806	0	194	9	16699	1	-2.855185615	0	320	9	16573	1	-3.270351884	0	480	9	16413
GO:0045281	succinate dehydrogenase complex	CC	1	-2.299107663	0	185	9	16708	1	-3.105964427	0	409	9	16484	1	-1.376195378	0	74	9	16819	1	-1.819503108	0	115	9	16778	1	-1.538811637	0	87	9	16806	1	-2.587741	0	246	9	16647	1	-2.532667301	0	233	9	16660	1	-0.899108281	0	46	9	16847	1	-2.474476386	0	220	9	16673	1	-2.347148806	0	194	9	16699	1	-2.855185615	0	320	9	16573	1	-3.270351884	0	480	9	16413
GO:0045283	fumarate reductase complex	CC	1	-2.181264777	0	185	8	16709	1	-2.988120728	0	409	8	16485	1	-1.258352887	0	74	8	16820	1	-1.701660473	0	115	8	16779	1	-1.420969101	0	87	8	16807	1	-2.469897896	0	246	8	16648	1	-2.414824243	0	233	8	16661	1	-0.78126589	0	46	8	16848	1	-2.356633375	0	220	8	16674	1	-2.229305888	0	194	8	16700	1	-2.737342242	0	320	8	16574	1	-3.152507923	0	480	8	16414
GO:0045292	mRNA cis splicing, via spliceosome	BP	1	-3.098273943	0	185	20	16697	1	-3.90513966	0	409	20	16473	1	-2.17535731	0	74	20	16808	1	-2.61866664	0	115	20	16767	1	-2.337974076	0	87	20	16795	1	-3.386909695	0	246	20	16636	1	-3.33183548	0	233	20	16649	1	-1.698269126	0	46	20	16836	1	-3.273644049	0	220	20	16662	1	-3.146315441	0	194	20	16688	1	-3.654357262	0	320	20	16562	1	-4.069530006	0	480	20	16402
GO:0045293	mRNA editing complex	CC	1	-1.200136329	0	185	3	16714	1	-2.006988215	0	409	3	16490	1	-0.277226413	0	74	3	16825	1	-0.720533272	0	115	3	16784	1	-0.439842397	0	87	3	16812	1	-1.488768351	0	246	3	16653	1	-1.433694933	0	233	3	16666	1	0.19986009	0	46	3	16853	1	-1.375504299	0	220	3	16679	1	-1.248177279	0	194	3	16705	1	-1.756211357	0	320	3	16579	1	-2.171374099	0	480	3	16419
GO:0045298	tubulin complex	CC	1	-1.893463016	0	185	6	16711	1	-2.700317341	0	409	6	16487	1	-0.970551916	0	74	6	16822	1	-1.413859211	0	115	6	16781	1	-1.133168038	0	87	6	16809	1	-2.182095696	0	246	6	16650	1	-2.127022137	0	233	6	16663	1	-0.493465116	0	46	6	16850	1	-2.068831363	0	220	6	16676	1	-1.941504063	0	194	6	16702	1	-2.449539506	0	320	6	16576	1	-2.864704011	0	480	6	16416
GO:0045300	acyl-[acyl-carrier-protein] desaturase activity	MF	1	-1.71108162	0	185	5	16712	1	-2.517935132	0	409	5	16488	1	-0.788170915	0	74	5	16823	1	-1.231478064	0	115	5	16782	1	-0.950786991	0	87	5	16810	1	-1.999714081	0	246	5	16651	1	-1.944640569	0	233	5	16664	1	-0.311084214	0	46	5	16851	1	-1.886449841	0	220	5	16677	0.056191342	3.084369272	1	193	4	16704	1	-2.267157623	0	320	5	16577	1	-2.68232154	0	480	5	16417
GO:0045309	protein phosphorylated amino acid binding	MF	1	-2.741239718	0	185	14	16703	1	-3.54810055	0	409	14	16479	1	-1.818325457	0	74	14	16814	1	-2.261633914	0	115	14	16773	1	-1.980941947	0	87	14	16801	1	-3.029874152	0	246	14	16642	1	-2.974800219	0	233	14	16655	1	-1.341237867	0	46	14	16842	1	-2.916609069	0	220	14	16668	1	-2.789281022	0	194	14	16694	1	-3.297320108	0	320	14	16568	1	-3.71248932	0	480	14	16408
GO:0045324	late endosome to vacuole transport	BP	1	-3.767241893	0	185	39	16678	0.617414288	0.069481658	1	408	38	16455	1	-2.844317736	0	74	39	16789	1	-3.287629833	0	115	39	16748	1	-3.006935378	0	87	39	16776	1	-4.055881821	0	246	39	16617	1	-4.000806713	0	233	39	16630	1	-2.36722767	0	46	39	16817	1	-3.942614392	0	220	39	16643	1	-3.815284005	0	194	39	16669	1	-4.323334497	0	320	39	16543	1	-4.738518445	0	480	39	16383
GO:0045332	phospholipid translocation	BP	1	-2.181264777	0	185	8	16709	0.014977659	2.607889538	2	407	6	16487	1	-1.258352887	0	74	8	16820	1	-1.701660473	0	115	8	16779	1	-1.420969101	0	87	8	16807	1	-2.469897896	0	246	8	16648	1	-2.414824243	0	233	8	16661	1	-0.78126589	0	46	8	16848	1	-2.356633375	0	220	8	16674	1	-2.229305888	0	194	8	16700	1	-2.737342242	0	320	8	16574	1	-3.152507923	0	480	8	16414
GO:0045333	cellular respiration	BP	0.730824388	-0.250001387	1	184	117	16600	0.322783705	0.352461031	4	405	114	16379	0.403168475	0.681139419	1	73	117	16711	1	-4.399480953	0	115	118	16669	1	-4.118778588	0	87	118	16697	0.249749783	0.577543933	3	243	115	16541	0.80759406	-0.484698756	1	232	117	16552	1	-3.479059344	0	46	118	16738	1	-5.054495412	0	220	118	16564	1	-4.927157586	0	194	118	16590	0.896913518	-0.808422512	1	319	117	16465	0.967800217	-1.224697113	1	479	117	16305
GO:0045334	clathrin-coated endocytic vesicle	CC	1	-1.71108162	0	185	5	16712	1	-2.517935132	0	409	5	16488	1	-0.788170915	0	74	5	16823	1	-1.231478064	0	115	5	16782	1	-0.950786991	0	87	5	16810	1	-1.999714081	0	246	5	16651	1	-1.944640569	0	233	5	16664	1	-0.311084214	0	46	5	16851	1	-1.886449841	0	220	5	16677	1	-1.759122634	0	194	5	16703	1	-2.267157623	0	320	5	16577	1	-2.68232154	0	480	5	16417
GO:0045335	phagocytic vesicle	CC	1	-0.101404387	0	185	1	16716	1	-0.908254648	0	409	1	16492	1	0.821504739	0	74	1	16827	1	0.37819817	0	115	1	16786	1	0.658888847	0	87	1	16814	1	-0.390035971	0	246	1	16655	1	-0.334962647	0	233	1	16668	1	1.298591045	0	46	1	16855	1	-0.276772106	0	220	1	16681	1	-0.149445273	0	194	1	16707	1	-0.657478441	0	320	1	16581	1	-1.072640007	0	480	1	16421
GO:0045337	farnesyl diphosphate biosynthetic process	BP	1	-2.047673539	0	185	7	16710	1	-2.854528676	0	409	7	16486	1	-1.124762043	0	74	7	16821	1	-1.568069483	0	115	7	16780	1	-1.287378211	0	87	7	16808	1	-2.336306437	0	246	7	16649	1	-2.281232832	0	233	7	16662	1	-0.647675145	0	46	7	16849	1	-2.223042011	0	220	7	16675	1	-2.095714617	0	194	7	16701	0.125707346	2.168710904	1	319	6	16576	1	-3.018915609	0	480	7	16415
GO:0045338	farnesyl diphosphate metabolic process	BP	1	-2.299107663	0	185	9	16708	0.198702445	1.62944777	1	408	8	16485	1	-1.376195378	0	74	9	16819	1	-1.819503108	0	115	9	16778	1	-1.538811637	0	87	9	16806	1	-2.587741	0	246	9	16647	1	-2.532667301	0	233	9	16660	1	-0.899108281	0	46	9	16847	1	-2.474476386	0	220	9	16673	1	-2.347148806	0	194	9	16699	0.158638107	1.880908168	1	319	8	16574	1	-3.270351884	0	480	9	16413
GO:0045430	chalcone isomerase activity	MF	1	-1.200136329	0	185	3	16714	0.071168199	3.016106032	1	408	2	16491	1	-0.277226413	0	74	3	16825	1	-0.720533272	0	115	3	16784	1	-0.439842397	0	87	3	16812	1	-1.488768351	0	246	3	16653	0.040897506	3.591251774	1	232	2	16667	1	0.19986009	0	46	3	16853	1	-1.375504299	0	220	3	16679	0.034101976	3.777636177	1	193	2	16706	1	-1.756211357	0	320	3	16579	1	-2.171374099	0	480	3	16419
GO:0045431	flavonol synthase activity	MF	1	-0.101404387	0	185	1	16716	1	-0.908254648	0	409	1	16492	1	0.821504739	0	74	1	16827	1	0.37819817	0	115	1	16786	1	0.658888847	0	87	1	16814	1	-0.390035971	0	246	1	16655	1	-0.334962647	0	233	1	16668	1	1.298591045	0	46	1	16855	1	-0.276772106	0	220	1	16681	0.011498362	Inf	1	193	0	16708	1	-0.657478441	0	320	1	16581	1	-1.072640007	0	480	1	16421
GO:0045435	lycopene epsilon cyclase activity	MF	1	-0.101404387	0	185	1	16716	1	-0.908254648	0	409	1	16492	1	0.821504739	0	74	1	16827	1	0.37819817	0	115	1	16786	1	0.658888847	0	87	1	16814	1	-0.390035971	0	246	1	16655	1	-0.334962647	0	233	1	16668	1	1.298591045	0	46	1	16855	1	-0.276772106	0	220	1	16681	1	-0.149445273	0	194	1	16707	1	-0.657478441	0	320	1	16581	1	-1.072640007	0	480	1	16421
GO:0045436	lycopene beta cyclase activity	MF	1	-0.101404387	0	185	1	16716	1	-0.908254648	0	409	1	16492	1	0.821504739	0	74	1	16827	1	0.37819817	0	115	1	16786	1	0.658888847	0	87	1	16814	1	-0.390035971	0	246	1	16655	1	-0.334962647	0	233	1	16668	1	1.298591045	0	46	1	16855	1	-0.276772106	0	220	1	16681	1	-0.149445273	0	194	1	16707	1	-0.657478441	0	320	1	16581	0.028596962	Inf	1	479	0	16422
GO:0045437	uridine nucleosidase activity	MF	1	-0.794611393	0	185	2	16715	1	-1.601462466	0	409	2	16491	1	0.128298128	0	74	2	16826	1	-0.315008585	0	115	2	16785	1	-0.03431781	0	87	2	16813	1	-1.083243196	0	246	2	16654	1	-1.028169825	0	233	2	16667	1	0.605384533	0	46	2	16854	1	-0.969979237	0	220	2	16680	1	-0.84265231	0	194	2	16706	1	-1.350685934	0	320	2	16580	1	-1.765848087	0	480	2	16420
GO:0045454	cell redox homeostasis	BP	1	-3.62974102	0	185	34	16683	0.567207217	0.210864069	1	408	33	16460	1	-2.706818845	0	74	34	16794	1	-3.150130213	0	115	34	16753	0.16210413	1.787157636	1	86	33	16782	1	-3.918379848	0	246	34	16622	1	-3.863304976	0	233	34	16635	1	-2.229729275	0	46	34	16822	1	-3.805112889	0	220	34	16648	1	-3.677782971	0	194	34	16674	0.479538703	0.462332623	1	319	33	16549	0.253854125	0.767214759	2	478	32	16390
GO:0045471	response to ethanol	BP	1	-0.101404387	0	185	1	16716	1	-0.908254648	0	409	1	16492	1	0.821504739	0	74	1	16827	1	0.37819817	0	115	1	16786	1	0.658888847	0	87	1	16814	1	-0.390035971	0	246	1	16655	1	-0.334962647	0	233	1	16668	1	1.298591045	0	46	1	16855	1	-0.276772106	0	220	1	16681	1	-0.149445273	0	194	1	16707	1	-0.657478441	0	320	1	16581	1	-1.072640007	0	480	1	16421
GO:0045472	response to ether	BP	1	-0.101404387	0	185	1	16716	1	-0.908254648	0	409	1	16492	1	0.821504739	0	74	1	16827	1	0.37819817	0	115	1	16786	1	0.658888847	0	87	1	16814	1	-0.390035971	0	246	1	16655	1	-0.334962647	0	233	1	16668	1	1.298591045	0	46	1	16855	1	-0.276772106	0	220	1	16681	1	-0.149445273	0	194	1	16707	1	-0.657478441	0	320	1	16581	1	-1.072640007	0	480	1	16421
GO:0045485	omega-6 fatty acid desaturase activity	MF	1	-0.794611393	0	185	2	16715	1	-1.601462466	0	409	2	16491	1	0.128298128	0	74	2	16826	1	-0.315008585	0	115	2	16785	1	-0.03431781	0	87	2	16813	1	-1.083243196	0	246	2	16654	1	-1.028169825	0	233	2	16667	1	0.605384533	0	46	2	16854	1	-0.969979237	0	220	2	16680	1	-0.84265231	0	194	2	16706	1	-1.350685934	0	320	2	16580	1	-1.765848087	0	480	2	16420
GO:0045486	naringenin 3-dioxygenase activity	MF	1	-0.794611393	0	185	2	16715	0.048025397	3.70931385	1	408	1	16492	1	0.128298128	0	74	2	16826	1	-0.315008585	0	115	2	16785	1	-0.03431781	0	87	2	16813	1	-1.083243196	0	246	2	16654	1	-1.028169825	0	233	2	16667	1	0.605384533	0	46	2	16854	1	-0.969979237	0	220	2	16680	0.022865188	4.470843214	1	193	1	16707	1	-1.350685934	0	320	2	16580	1	-1.765848087	0	480	2	16420
GO:0045487	gibberellin catabolic process	BP	0.08486353	2.572867046	1	184	7	16710	1	-2.988120728	0	409	8	16485	0.034274975	3.503964125	1	73	7	16821	1	-1.701660473	0	115	8	16779	1	-1.420969101	0	87	8	16807	1	-2.469897896	0	246	8	16648	1	-2.414824243	0	233	8	16661	1	-0.78126589	0	46	8	16848	1	-2.356633375	0	220	8	16674	1	-2.229305888	0	194	8	16700	1	-2.737342242	0	320	8	16574	0.020382918	2.442776268	2	478	6	16416
GO:0045488	pectin metabolic process	BP	0.124099626	0.933502161	3	182	108	16609	0.284415674	0.41625793	4	405	107	16386	1	-3.894584036	0	74	111	16717	0.53184571	0.29505732	1	114	110	16677	0.439392776	0.578586024	1	86	110	16705	1	-5.106192703	0	246	111	16545	0.455369195	0.279114557	2	231	109	16560	0.263334764	1.228722178	1	45	110	16746	0.057491729	1.056334814	4	216	107	16575	0.365645976	0.466389199	2	192	109	16599	0.001264173	1.412800707	8	312	103	16479	1	-5.788891485	0	480	111	16311
GO:0045489	pectin biosynthetic process	BP	1	-4.165263132	0	185	58	16659	0.413521233	0.371260016	2	407	56	16437	1	-3.242331435	0	74	58	16770	0.326954224	0.955659409	1	114	57	16730	0.260604002	1.239182802	1	86	57	16758	1	-4.453907247	0	246	58	16598	0.554538059	0.238042296	1	232	57	16612	1	-2.765239482	0	46	58	16798	0.175016982	1.007010983	2	218	56	16626	0.489271406	0.424434428	1	193	57	16651	0.024330564	1.356876173	4	316	54	16528	1	-5.136560221	0	480	58	16364
GO:0045490	pectin catabolic process	BP	0.010327939	1.982252954	3	182	38	16679	0.262944949	0.734083778	2	407	39	16454	1	-2.89444729	0	74	41	16787	1	-3.337759678	0	115	41	16746	1	-3.057065024	0	87	41	16774	1	-4.106012608	0	246	41	16615	0.435229112	0.593236943	1	232	40	16629	0.106537527	2.24449448	1	45	40	16816	0.416732426	0.651684046	1	219	40	16642	0.377949079	0.77962668	1	193	40	16668	0.042634649	1.419230922	3	317	38	16544	1	-4.788650951	0	480	41	16381
GO:0045491	xylan metabolic process	BP	0.444736453	0.564836845	1	184	52	16665	1	-4.881704587	0	409	53	16440	1	-3.151882231	0	74	53	16775	1	-3.595196371	0	115	53	16734	1	-3.31450052	0	87	53	16762	1	-4.363454955	0	246	53	16603	0.166374874	1.042133103	2	231	51	16618	0.135560717	1.981416355	1	45	52	16804	1	-4.250186208	0	220	53	16629	0.458764535	0.516542214	1	193	52	16656	1	-4.630911402	0	320	53	16529	0.785652016	-0.409788315	1	479	52	16370
GO:0045492	xylan biosynthetic process	BP	0.29098607	1.116202444	1	184	30	16687	1	-4.344062573	0	409	31	16462	1	-2.614266906	0	74	31	16797	1	-3.057577837	0	115	31	16756	1	-2.776884178	0	87	31	16784	1	-3.825826061	0	246	31	16625	0.068073102	1.607985896	2	231	29	16640	1	-2.137177632	0	46	31	16825	1	-3.712559383	0	220	31	16651	1	-3.585229746	0	194	31	16677	1	-4.093276584	0	320	31	16551	1	-4.508455812	0	480	31	16391
GO:0045493	xylan catabolic process	BP	1	-2.667071878	0	185	13	16704	1	-3.473931896	0	409	13	16480	1	-1.744158012	0	74	13	16815	1	-2.187466324	0	115	13	16774	1	-1.906774456	0	87	13	16802	1	-2.955706093	0	246	13	16643	1	-2.900632206	0	233	13	16656	0.035059399	3.450130981	1	45	12	16844	1	-2.842441104	0	220	13	16669	0.139635212	1.985277941	1	193	12	16696	1	-3.223151781	0	320	13	16569	1	-3.638320404	0	480	13	16409
GO:0045495	pole plasm	CC	1	-1.200136329	0	185	3	16714	1	-2.006988215	0	409	3	16490	1	-0.277226413	0	74	3	16825	1	-0.720533272	0	115	3	16784	1	-0.439842397	0	87	3	16812	1	-1.488768351	0	246	3	16653	1	-1.433694933	0	233	3	16666	1	0.19986009	0	46	3	16853	1	-1.375504299	0	220	3	16679	1	-1.248177279	0	194	3	16705	1	-1.756211357	0	320	3	16579	1	-2.171374099	0	480	3	16419
GO:0045505	dynein intermediate chain binding	MF	1	-1.71108162	0	185	5	16712	1	-2.517935132	0	409	5	16488	1	-0.788170915	0	74	5	16823	1	-1.231478064	0	115	5	16782	1	-0.950786991	0	87	5	16810	0.07117123	2.842683368	1	245	4	16652	1	-1.944640569	0	233	5	16664	1	-0.311084214	0	46	5	16851	1	-1.886449841	0	220	5	16677	1	-1.759122634	0	194	5	16703	1	-2.267157623	0	320	5	16577	0.135052656	2.158088945	1	479	4	16418
GO:0045543	gibberellin 2-beta-dioxygenase activity	MF	0.053913538	3.132662351	1	184	4	16713	1	-2.517935132	0	409	5	16488	0.021559825	4.063758246	1	73	4	16824	1	-1.231478064	0	115	5	16782	1	-0.950786991	0	87	5	16810	1	-1.999714081	0	246	5	16651	1	-1.944640569	0	233	5	16664	1	-0.311084214	0	46	5	16851	1	-1.886449841	0	220	5	16677	1	-1.759122634	0	194	5	16703	1	-2.267157623	0	320	5	16577	1	-2.68232154	0	480	5	16417
GO:0045544	gibberellin 20-oxidase activity	MF	1	-0.794611393	0	185	2	16715	1	-1.601462466	0	409	2	16491	1	0.128298128	0	74	2	16826	1	-0.315008585	0	115	2	16785	1	-0.03431781	0	87	2	16813	1	-1.083243196	0	246	2	16654	1	-1.028169825	0	233	2	16667	1	0.605384533	0	46	2	16854	1	-0.969979237	0	220	2	16680	1	-0.84265231	0	194	2	16706	1	-1.350685934	0	320	2	16580	1	-1.765848087	0	480	2	16420
GO:0045547	dehydrodolichyl diphosphate synthase activity	MF	1	-0.794611393	0	185	2	16715	1	-1.601462466	0	409	2	16491	1	0.128298128	0	74	2	16826	1	-0.315008585	0	115	2	16785	1	-0.03431781	0	87	2	16813	1	-1.083243196	0	246	2	16654	1	-1.028169825	0	233	2	16667	1	0.605384533	0	46	2	16854	1	-0.969979237	0	220	2	16680	1	-0.84265231	0	194	2	16706	1	-1.350685934	0	320	2	16580	1	-1.765848087	0	480	2	16420
GO:0045548	phenylalanine ammonia-lyase activity	MF	1	-0.101404387	0	185	1	16716	0.024307417	Inf	1	408	0	16493	1	0.821504739	0	74	1	16827	1	0.37819817	0	115	1	16786	1	0.658888847	0	87	1	16814	1	-0.390035971	0	246	1	16655	1	-0.334962647	0	233	1	16668	1	1.298591045	0	46	1	16855	1	-0.276772106	0	220	1	16681	1	-0.149445273	0	194	1	16707	1	-0.657478441	0	320	1	16581	1	-1.072640007	0	480	1	16421
GO:0045549	9-cis-epoxycarotenoid dioxygenase activity	MF	1	-0.794611393	0	185	2	16715	1	-1.601462466	0	409	2	16491	1	0.128298128	0	74	2	16826	1	-0.315008585	0	115	2	16785	1	-0.03431781	0	87	2	16813	1	-1.083243196	0	246	2	16654	1	-1.028169825	0	233	2	16667	1	0.605384533	0	46	2	16854	1	-0.969979237	0	220	2	16680	1	-0.84265231	0	194	2	16706	1	-1.350685934	0	320	2	16580	1	-1.765848087	0	480	2	16420
GO:0045550	geranylgeranyl reductase activity	MF	1	-0.101404387	0	185	1	16716	1	-0.908254648	0	409	1	16492	1	0.821504739	0	74	1	16827	1	0.37819817	0	115	1	16786	1	0.658888847	0	87	1	16814	1	-0.390035971	0	246	1	16655	1	-0.334962647	0	233	1	16668	1	1.298591045	0	46	1	16855	1	-0.276772106	0	220	1	16681	1	-0.149445273	0	194	1	16707	1	-0.657478441	0	320	1	16581	1	-1.072640007	0	480	1	16421
GO:0045551	cinnamyl-alcohol dehydrogenase activity	MF	1	-2.404528032	0	185	10	16707	1	-3.211385609	0	409	10	16483	1	-1.481615352	0	74	10	16818	1	-1.924923228	0	115	10	16777	1	-1.644231657	0	87	10	16805	1	-2.693161589	0	246	10	16646	1	-2.638087843	0	233	10	16659	1	-1.004528157	0	46	10	16846	0.123104753	2.145199947	1	219	9	16673	1	-2.452569207	0	194	10	16698	1	-2.960606472	0	320	10	16572	0.251898913	1.346854139	1	479	9	16413
GO:0045552	dihydrokaempferol 4-reductase activity	MF	1	-0.101404387	0	185	1	16716	1	-0.908254648	0	409	1	16492	1	0.821504739	0	74	1	16827	1	0.37819817	0	115	1	16786	1	0.658888847	0	87	1	16814	1	-0.390035971	0	246	1	16655	1	-0.334962647	0	233	1	16668	0.002740542	Inf	1	45	0	16856	1	-0.276772106	0	220	1	16681	1	-0.149445273	0	194	1	16707	1	-0.657478441	0	320	1	16581	1	-1.072640007	0	480	1	16421
GO:0045595	regulation of cell differentiation	BP	0.40644003	0.687799139	1	184	46	16671	1	-4.761195378	0	409	47	16446	1	-3.031380308	0	74	47	16781	1	-3.474693572	0	115	47	16740	1	-3.193998319	0	87	47	16768	1	-4.242949328	0	246	47	16609	0.027059271	1.598334001	3	230	44	16625	1	-2.554289448	0	46	47	16809	1	-4.129681146	0	220	47	16635	1	-4.002350009	0	194	47	16661	0.224590064	0.842776423	2	318	45	16537	1	-4.925592831	0	480	47	16375
GO:0045596	negative regulation of cell differentiation	BP	1	-2.499898069	0	185	11	16706	1	-3.30675646	0	409	11	16482	1	-1.576984993	0	74	11	16817	1	-2.020293015	0	115	11	16776	1	-1.739601345	0	87	11	16804	1	-2.788531845	0	246	11	16645	0.141996399	1.981333756	1	232	10	16659	1	-1.099897699	0	46	11	16845	1	-2.675267043	0	220	11	16671	1	-2.547939276	0	194	11	16697	0.190332253	1.657643938	1	319	10	16572	1	-3.471144442	0	480	11	16411
GO:0045597	positive regulation of cell differentiation	BP	1	-2.404528032	0	185	10	16707	1	-3.211385609	0	409	10	16483	1	-1.481615352	0	74	10	16818	1	-1.924923228	0	115	10	16777	1	-1.644231657	0	87	10	16805	1	-2.693161589	0	246	10	16646	0.007956682	2.897101408	2	231	8	16661	1	-1.004528157	0	46	10	16846	1	-2.579896881	0	220	10	16672	1	-2.452569207	0	194	10	16698	1	-2.960606472	0	320	10	16572	1	-3.375773329	0	480	10	16412
GO:0045604	regulation of epidermal cell differentiation	BP	1	-1.487878233	0	185	4	16713	1	-2.294730932	0	409	4	16489	1	-0.564967923	0	74	4	16824	1	-1.008274927	0	115	4	16783	1	-0.727583953	0	87	4	16811	1	-1.776510475	0	246	4	16652	1	-1.72143701	0	233	4	16665	1	-0.08788132	0	46	4	16852	1	-1.663246329	0	220	4	16678	1	-1.535919215	0	194	4	16704	1	-2.043953749	0	320	4	16578	1	-2.459117078	0	480	4	16418
GO:0045682	regulation of epidermis development	BP	1	-1.487878233	0	185	4	16713	1	-2.294730932	0	409	4	16489	1	-0.564967923	0	74	4	16824	1	-1.008274927	0	115	4	16783	1	-0.727583953	0	87	4	16811	1	-1.776510475	0	246	4	16652	1	-1.72143701	0	233	4	16665	1	-0.08788132	0	46	4	16852	1	-1.663246329	0	220	4	16678	1	-1.535919215	0	194	4	16704	1	-2.043953749	0	320	4	16578	1	-2.459117078	0	480	4	16418
GO:0045694	regulation of embryo sac egg cell differentiation	BP	1	-1.200136329	0	185	3	16714	1	-2.006988215	0	409	3	16490	1	-0.277226413	0	74	3	16825	1	-0.720533272	0	115	3	16784	1	-0.439842397	0	87	3	16812	1	-1.488768351	0	246	3	16653	1	-1.433694933	0	233	3	16666	1	0.19986009	0	46	3	16853	1	-1.375504299	0	220	3	16679	1	-1.248177279	0	194	3	16705	1	-1.756211357	0	320	3	16579	1	-2.171374099	0	480	3	16419
GO:0045703	ketoreductase activity	MF	1	-0.794611393	0	185	2	16715	1	-1.601462466	0	409	2	16491	1	0.128298128	0	74	2	16826	1	-0.315008585	0	115	2	16785	1	-0.03431781	0	87	2	16813	1	-1.083243196	0	246	2	16654	1	-1.028169825	0	233	2	16667	1	0.605384533	0	46	2	16854	1	-0.969979237	0	220	2	16680	1	-0.84265231	0	194	2	16706	1	-1.350685934	0	320	2	16580	1	-1.765848087	0	480	2	16420
GO:0045717	negative regulation of fatty acid biosynthetic process	BP	1	-1.487878233	0	185	4	16713	1	-2.294730932	0	409	4	16489	1	-0.564967923	0	74	4	16824	1	-1.008274927	0	115	4	16783	1	-0.727583953	0	87	4	16811	1	-1.776510475	0	246	4	16652	0.001120642	4.283755827	2	231	2	16667	1	-0.08788132	0	46	4	16852	1	-1.663246329	0	220	4	16678	1	-1.535919215	0	194	4	16704	1	-2.043953749	0	320	4	16578	1	-2.459117078	0	480	4	16418
GO:0045721	negative regulation of gluconeogenesis	BP	1	-0.101404387	0	185	1	16716	1	-0.908254648	0	409	1	16492	1	0.821504739	0	74	1	16827	1	0.37819817	0	115	1	16786	1	0.658888847	0	87	1	16814	1	-0.390035971	0	246	1	16655	1	-0.334962647	0	233	1	16668	1	1.298591045	0	46	1	16855	1	-0.276772106	0	220	1	16681	1	-0.149445273	0	194	1	16707	1	-0.657478441	0	320	1	16581	1	-1.072640007	0	480	1	16421
GO:0045723	positive regulation of fatty acid biosynthetic process	BP	1	-1.71108162	0	185	5	16712	1	-2.517935132	0	409	5	16488	1	-0.788170915	0	74	5	16823	1	-1.231478064	0	115	5	16782	1	-0.950786991	0	87	5	16810	1	-1.999714081	0	246	5	16651	1	-1.944640569	0	233	5	16664	1	-0.311084214	0	46	5	16851	1	-1.886449841	0	220	5	16677	0.056191342	3.084369272	1	193	4	16704	1	-2.267157623	0	320	5	16577	1	-2.68232154	0	480	5	16417
GO:0045727	positive regulation of translation	BP	1	-2.935575357	0	185	17	16700	1	-3.742438631	0	409	17	16476	1	-2.01265991	0	74	17	16811	1	-2.455968804	0	115	17	16770	1	-2.175276538	0	87	17	16798	1	-3.22421045	0	246	17	16639	0.210791181	1.510969896	1	232	16	16653	1	-1.535572023	0	46	17	16839	1	-3.110945086	0	220	17	16665	1	-2.983616758	0	194	17	16691	1	-3.491657211	0	320	17	16565	1	-3.906828189	0	480	17	16405
GO:0045730	respiratory burst	BP	1	-1.71108162	0	185	5	16712	1	-2.517935132	0	409	5	16488	1	-0.788170915	0	74	5	16823	1	-1.231478064	0	115	5	16782	1	-0.950786991	0	87	5	16810	1	-1.999714081	0	246	5	16651	1	-1.944640569	0	233	5	16664	1	-0.311084214	0	46	5	16851	1	-1.886449841	0	220	5	16677	1	-1.759122634	0	194	5	16703	1	-2.267157623	0	320	5	16577	1	-2.68232154	0	480	5	16417
GO:0045732	positive regulation of protein catabolic process	BP	1	-3.360997618	0	185	26	16691	0.472857077	0.488981714	1	408	25	16468	1	-2.438078611	0	74	26	16802	1	-2.881388814	0	115	26	16761	1	-2.600695654	0	87	26	16789	0.318979416	1.008839998	1	245	25	16631	1	-3.594560191	0	233	26	16643	1	-1.960989833	0	46	26	16830	1	-3.53636848	0	220	26	16656	0.259859251	1.250529833	1	193	25	16683	1	-3.917083867	0	320	26	16556	1	-4.332260146	0	480	26	16396
GO:0045735	nutrient reservoir activity	MF	1	-0.794611393	0	185	2	16715	1	-1.601462466	0	409	2	16491	1	0.128298128	0	74	2	16826	1	-0.315008585	0	115	2	16785	1	-0.03431781	0	87	2	16813	1	-1.083243196	0	246	2	16654	1	-1.028169825	0	233	2	16667	1	0.605384533	0	46	2	16854	0.025925261	4.342904227	1	219	1	16681	1	-0.84265231	0	194	2	16706	1	-1.350685934	0	320	2	16580	1	-1.765848087	0	480	2	16420
GO:0045736	negative regulation of cyclin-dependent protein serine/threonine kinase activity	BP	1	-1.487878233	0	185	4	16713	1	-2.294730932	0	409	4	16489	1	-0.564967923	0	74	4	16824	1	-1.008274927	0	115	4	16783	1	-0.727583953	0	87	4	16811	1	-1.776510475	0	246	4	16652	1	-1.72143701	0	233	4	16665	1	-0.08788132	0	46	4	16852	1	-1.663246329	0	220	4	16678	1	-1.535919215	0	194	4	16704	1	-2.043953749	0	320	4	16578	0.109583377	2.445831925	1	479	3	16419
GO:0045738	negative regulation of DNA repair	BP	1	-0.101404387	0	185	1	16716	1	-0.908254648	0	409	1	16492	1	0.821504739	0	74	1	16827	1	0.37819817	0	115	1	16786	1	0.658888847	0	87	1	16814	1	-0.390035971	0	246	1	16655	1	-0.334962647	0	233	1	16668	1	1.298591045	0	46	1	16855	1	-0.276772106	0	220	1	16681	1	-0.149445273	0	194	1	16707	1	-0.657478441	0	320	1	16581	1	-1.072640007	0	480	1	16421
GO:0045739	positive regulation of DNA repair	BP	1	-1.71108162	0	185	5	16712	1	-2.517935132	0	409	5	16488	1	-0.788170915	0	74	5	16823	1	-1.231478064	0	115	5	16782	1	-0.950786991	0	87	5	16810	1	-1.999714081	0	246	5	16651	1	-1.944640569	0	233	5	16664	1	-0.311084214	0	46	5	16851	1	-1.886449841	0	220	5	16677	1	-1.759122634	0	194	5	16703	1	-2.267157623	0	320	5	16577	1	-2.68232154	0	480	5	16417
GO:0045740	positive regulation of DNA replication	BP	1	-2.181264777	0	185	8	16709	1	-2.988120728	0	409	8	16485	1	-1.258352887	0	74	8	16820	1	-1.701660473	0	115	8	16779	1	-1.420969101	0	87	8	16807	1	-2.469897896	0	246	8	16648	1	-2.414824243	0	233	8	16661	1	-0.78126589	0	46	8	16848	1	-2.356633375	0	220	8	16674	1	-2.229305888	0	194	8	16700	1	-2.737342242	0	320	8	16574	1	-3.152507923	0	480	8	16414
GO:0045763	negative regulation of cellular amino acid metabolic process	BP	1	-0.794611393	0	185	2	16715	1	-1.601462466	0	409	2	16491	1	0.128298128	0	74	2	16826	1	-0.315008585	0	115	2	16785	1	-0.03431781	0	87	2	16813	1	-1.083243196	0	246	2	16654	1	-1.028169825	0	233	2	16667	1	0.605384533	0	46	2	16854	1	-0.969979237	0	220	2	16680	1	-0.84265231	0	194	2	16706	1	-1.350685934	0	320	2	16580	1	-1.765848087	0	480	2	16420
GO:0045764	positive regulation of amino acid metabolic process	BP	1	-0.794611393	0	185	2	16715	1	-1.601462466	0	409	2	16491	1	0.128298128	0	74	2	16826	1	-0.315008585	0	115	2	16785	1	-0.03431781	0	87	2	16813	1	-1.083243196	0	246	2	16654	1	-1.028169825	0	233	2	16667	1	0.605384533	0	46	2	16854	1	-0.969979237	0	220	2	16680	1	-0.84265231	0	194	2	16706	1	-1.350685934	0	320	2	16580	0.056377792	3.544566016	1	479	1	16421
GO:0045786	negative regulation of cell cycle	BP	1	-4.199284746	0	185	60	16657	1	-5.006183117	0	409	60	16433	1	-3.276352254	0	74	60	16768	0.33609729	0.92105368	1	114	59	16728	1	-3.438970867	0	87	60	16755	1	-4.487929303	0	246	60	16596	0.050187952	1.338690107	3	230	57	16612	1	-2.799260103	0	46	60	16796	0.043560405	1.397654323	3	217	57	16625	0.50098957	0.389828132	1	193	59	16649	1	-4.755387639	0	320	60	16522	0.825169981	-0.536509743	1	479	59	16363
GO:0045787	positive regulation of cell cycle	BP	1	-3.568996523	0	185	32	16685	1	-4.375872019	0	409	32	16461	1	-2.64607514	0	74	32	16796	1	-3.089386217	0	115	32	16755	1	-2.808692459	0	87	32	16783	1	-3.857634911	0	246	32	16624	1	-3.802560133	0	233	32	16637	1	-2.168985768	0	46	32	16824	1	-3.74436814	0	220	32	16650	1	-3.617038409	0	194	32	16676	1	-4.125085704	0	320	32	16550	1	-4.540265521	0	480	32	16390
GO:0045792	negative regulation of cell size	BP	1	-0.101404387	0	185	1	16716	1	-0.908254648	0	409	1	16492	1	0.821504739	0	74	1	16827	1	0.37819817	0	115	1	16786	0.005183199	Inf	1	86	0	16815	1	-0.390035971	0	246	1	16655	1	-0.334962647	0	233	1	16668	1	1.298591045	0	46	1	16855	1	-0.276772106	0	220	1	16681	1	-0.149445273	0	194	1	16707	1	-0.657478441	0	320	1	16581	1	-1.072640007	0	480	1	16421
GO:0045793	positive regulation of cell size	BP	1	-1.487878233	0	185	4	16713	1	-2.294730932	0	409	4	16489	1	-0.564967923	0	74	4	16824	1	-1.008274927	0	115	4	16783	1	-0.727583953	0	87	4	16811	1	-1.776510475	0	246	4	16652	1	-1.72143701	0	233	4	16665	1	-0.08788132	0	46	4	16852	1	-1.663246329	0	220	4	16678	1	-1.535919215	0	194	4	16704	1	-2.043953749	0	320	4	16578	1	-2.459117078	0	480	4	16418
GO:0045806	negative regulation of endocytosis	BP	1	-0.101404387	0	185	1	16716	1	-0.908254648	0	409	1	16492	1	0.821504739	0	74	1	16827	1	0.37819817	0	115	1	16786	1	0.658888847	0	87	1	16814	1	-0.390035971	0	246	1	16655	1	-0.334962647	0	233	1	16668	1	1.298591045	0	46	1	16855	1	-0.276772106	0	220	1	16681	1	-0.149445273	0	194	1	16707	1	-0.657478441	0	320	1	16581	1	-1.072640007	0	480	1	16421
GO:0045814	negative regulation of gene expression, epigenetic	BP	1	-4.130051764	0	185	56	16661	1	-4.936946863	0	409	56	16437	1	-3.207120862	0	74	56	16772	1	-3.65043544	0	115	56	16731	1	-3.369739289	0	87	56	16759	1	-4.418695438	0	246	56	16600	1	-4.36361953	0	233	56	16613	1	-2.730029108	0	46	56	16800	1	-4.305426409	0	220	56	16626	1	-4.178094427	0	194	56	16652	0.288118645	0.659910484	2	318	54	16528	0.478661175	0.242623431	2	478	54	16368
GO:0045815	transcription initiation-coupled chromatin remodeling	BP	1	-1.200136329	0	185	3	16714	1	-2.006988215	0	409	3	16490	1	-0.277226413	0	74	3	16825	1	-0.720533272	0	115	3	16784	1	-0.439842397	0	87	3	16812	1	-1.488768351	0	246	3	16653	1	-1.433694933	0	233	3	16666	1	0.19986009	0	46	3	16853	1	-1.375504299	0	220	3	16679	1	-1.248177279	0	194	3	16705	1	-1.756211357	0	320	3	16579	1	-2.171374099	0	480	3	16419
GO:0045824	negative regulation of innate immune response	BP	1	-3.147124	0	185	21	16696	1	-3.953990531	0	409	21	16472	0.087516636	2.453368859	1	73	20	16808	1	-2.667516447	0	115	21	16766	0.103444868	2.288707263	1	86	20	16795	1	-3.435759971	0	246	21	16635	1	-3.380685709	0	233	21	16648	1	-1.747118689	0	46	21	16835	1	-3.322494232	0	220	21	16661	1	-3.195165531	0	194	21	16687	0.331814998	0.963893148	1	319	20	16562	0.021077153	1.749332316	3	477	18	16404
GO:0045827	negative regulation of isoprenoid metabolic process	BP	1	-1.200136329	0	185	3	16714	1	-2.006988215	0	409	3	16490	1	-0.277226413	0	74	3	16825	1	-0.720533272	0	115	3	16784	1	-0.439842397	0	87	3	16812	1	-1.488768351	0	246	3	16653	1	-1.433694933	0	233	3	16666	1	0.19986009	0	46	3	16853	1	-1.375504299	0	220	3	16679	1	-1.248177279	0	194	3	16705	1	-1.756211357	0	320	3	16579	1	-2.171374099	0	480	3	16419
GO:0045828	positive regulation of isoprenoid metabolic process	BP	1	-2.81029246	0	185	15	16702	1	-3.617154106	0	409	15	16478	0.063313315	2.810400712	1	73	14	16814	1	-2.330686407	0	115	15	16772	1	-2.04999434	0	87	15	16800	0.198731459	1.58931969	1	245	14	16642	1	-3.043853134	0	233	15	16654	1	-1.410290115	0	46	15	16841	1	-2.985661938	0	220	15	16667	1	-2.858333797	0	194	15	16693	1	-3.366373339	0	320	15	16567	0.352988741	0.904716704	1	479	14	16408
GO:0045833	negative regulation of lipid metabolic process	BP	1	-2.499898069	0	185	11	16706	0.23720547	1.406182889	1	408	10	16483	0.046827121	3.147110817	1	73	10	16818	1	-2.020293015	0	115	11	16776	1	-1.739601345	0	87	11	16804	1	-2.788531845	0	246	11	16645	0.000396247	3.305245166	3	230	8	16661	1	-1.099897699	0	46	11	16845	1	-2.675267043	0	220	11	16671	1	-2.547939276	0	194	11	16697	1	-3.055976996	0	320	11	16571	1	-3.471144442	0	480	11	16411
GO:0045834	positive regulation of lipid metabolic process	BP	1	-3.504338141	0	185	30	16687	0.522350453	0.340318785	1	408	29	16464	0.122669516	2.0812697	1	73	29	16799	1	-3.024728336	0	115	30	16757	1	-2.744034777	0	87	30	16785	0.358096946	0.860179449	1	245	29	16627	1	-3.737901405	0	233	30	16639	1	-2.104328376	0	46	30	16826	1	-3.679709506	0	220	30	16652	0.046353226	1.830400516	2	192	28	16680	1	-4.060426344	0	320	30	16552	0.581541886	0.175563597	1	479	29	16393
GO:0045835	negative regulation of meiotic nuclear division	BP	1	-1.71108162	0	185	5	16712	1	-2.517935132	0	409	5	16488	1	-0.788170915	0	74	5	16823	1	-1.231478064	0	115	5	16782	1	-0.950786991	0	87	5	16810	1	-1.999714081	0	246	5	16651	1	-1.944640569	0	233	5	16664	1	-0.311084214	0	46	5	16851	0.063563925	2.956430005	1	219	4	16678	1	-1.759122634	0	194	5	16703	1	-2.267157623	0	320	5	16577	1	-2.68232154	0	480	5	16417
GO:0045836	positive regulation of meiotic nuclear division	BP	1	-1.487878233	0	185	4	16713	1	-2.294730932	0	409	4	16489	1	-0.564967923	0	74	4	16824	1	-1.008274927	0	115	4	16783	1	-0.727583953	0	87	4	16811	1	-1.776510475	0	246	4	16652	1	-1.72143701	0	233	4	16665	1	-0.08788132	0	46	4	16852	1	-1.663246329	0	220	4	16678	1	-1.535919215	0	194	4	16704	1	-2.043953749	0	320	4	16578	1	-2.459117078	0	480	4	16418
GO:0045839	negative regulation of mitotic nuclear division	BP	1	-2.499898069	0	185	11	16706	1	-3.30675646	0	409	11	16482	1	-1.576984993	0	74	11	16817	1	-2.020293015	0	115	11	16776	1	-1.739601345	0	87	11	16804	1	-2.788531845	0	246	11	16645	1	-2.733458052	0	233	11	16658	1	-1.099897699	0	46	11	16845	0.134552744	2.039779453	1	219	10	16672	1	-2.547939276	0	194	11	16697	1	-3.055976996	0	320	11	16571	1	-3.471144442	0	480	11	16411
GO:0045840	positive regulation of mitotic nuclear division	BP	1	-1.71108162	0	185	5	16712	1	-2.517935132	0	409	5	16488	1	-0.788170915	0	74	5	16823	1	-1.231478064	0	115	5	16782	1	-0.950786991	0	87	5	16810	1	-1.999714081	0	246	5	16651	1	-1.944640569	0	233	5	16664	1	-0.311084214	0	46	5	16851	1	-1.886449841	0	220	5	16677	1	-1.759122634	0	194	5	16703	1	-2.267157623	0	320	5	16577	1	-2.68232154	0	480	5	16417
GO:0045841	negative regulation of mitotic metaphase/anaphase transition	BP	1	-2.404528032	0	185	10	16707	1	-3.211385609	0	409	10	16483	1	-1.481615352	0	74	10	16818	1	-1.924923228	0	115	10	16777	1	-1.644231657	0	87	10	16805	1	-2.693161589	0	246	10	16646	1	-2.638087843	0	233	10	16659	1	-1.004528157	0	46	10	16846	0.123104753	2.145199947	1	219	9	16673	1	-2.452569207	0	194	10	16698	1	-2.960606472	0	320	10	16572	1	-3.375773329	0	480	10	16412
GO:0045842	positive regulation of mitotic metaphase/anaphase transition	BP	1	-1.71108162	0	185	5	16712	1	-2.517935132	0	409	5	16488	1	-0.788170915	0	74	5	16823	1	-1.231478064	0	115	5	16782	1	-0.950786991	0	87	5	16810	1	-1.999714081	0	246	5	16651	1	-1.944640569	0	233	5	16664	1	-0.311084214	0	46	5	16851	1	-1.886449841	0	220	5	16677	1	-1.759122634	0	194	5	16703	1	-2.267157623	0	320	5	16577	1	-2.68232154	0	480	5	16417
GO:0045848	positive regulation of nitrogen utilization	BP	1	-0.101404387	0	185	1	16716	1	-0.908254648	0	409	1	16492	1	0.821504739	0	74	1	16827	1	0.37819817	0	115	1	16786	1	0.658888847	0	87	1	16814	1	-0.390035971	0	246	1	16655	1	-0.334962647	0	233	1	16668	1	1.298591045	0	46	1	16855	1	-0.276772106	0	220	1	16681	1	-0.149445273	0	194	1	16707	1	-0.657478441	0	320	1	16581	1	-1.072640007	0	480	1	16421
GO:0045851	pH reduction	BP	1	-0.101404387	0	185	1	16716	1	-0.908254648	0	409	1	16492	1	0.821504739	0	74	1	16827	1	0.37819817	0	115	1	16786	1	0.658888847	0	87	1	16814	1	-0.390035971	0	246	1	16655	1	-0.334962647	0	233	1	16668	1	1.298591045	0	46	1	16855	1	-0.276772106	0	220	1	16681	1	-0.149445273	0	194	1	16707	1	-0.657478441	0	320	1	16581	1	-1.072640007	0	480	1	16421
GO:0045859	regulation of protein kinase activity	BP	1	-4.11197324	0	185	55	16662	1	-4.918867521	0	409	55	16438	1	-3.189042735	0	74	55	16773	1	-3.632357167	0	115	55	16732	1	-3.351661116	0	87	55	16760	1	-4.400616694	0	246	55	16601	0.006990319	1.741485329	4	229	51	16618	1	-2.71195108	0	46	55	16801	0.51494825	0.350737855	1	219	54	16628	0.47117896	0.478681802	1	193	54	16654	0.281057923	0.678663119	2	318	53	16529	0.20782683	0.68638554	3	477	52	16370
GO:0045860	positive regulation of protein kinase activity	BP	1	-1.893463016	0	185	6	16711	1	-2.700317341	0	409	6	16487	1	-0.970551916	0	74	6	16822	1	-1.413859211	0	115	6	16781	1	-1.133168038	0	87	6	16809	1	-2.182095696	0	246	6	16650	1	-2.127022137	0	233	6	16663	1	-0.493465116	0	46	6	16850	1	-2.068831363	0	220	6	16676	1	-1.941504063	0	194	6	16702	1	-2.449539506	0	320	6	16576	1	-2.864704011	0	480	6	16416
GO:0045861	negative regulation of proteolysis	BP	1	-1.200136329	0	185	3	16714	1	-2.006988215	0	409	3	16490	1	-0.277226413	0	74	3	16825	1	-0.720533272	0	115	3	16784	1	-0.439842397	0	87	3	16812	1	-1.488768351	0	246	3	16653	1	-1.433694933	0	233	3	16666	1	0.19986009	0	46	3	16853	1	-1.375504299	0	220	3	16679	1	-1.248177279	0	194	3	16705	1	-1.756211357	0	320	3	16579	1	-2.171374099	0	480	3	16419
GO:0045862	positive regulation of proteolysis	BP	1	-3.39879786	0	185	27	16690	0.485690439	0.449700276	1	408	26	16467	1	-2.475878458	0	74	27	16801	1	-2.919188806	0	115	27	16760	1	-2.638495546	0	87	27	16788	0.328975899	0.969559154	1	245	26	16630	1	-3.632360606	0	233	27	16642	1	-1.998789581	0	46	27	16829	1	-3.574168848	0	220	27	16655	0.26838286	1.211249177	1	193	26	16682	1	-3.954884598	0	320	27	16555	0.543419129	0.284945877	1	479	26	16396
GO:0045876	positive regulation of sister chromatid cohesion	BP	1	-0.794611393	0	185	2	16715	1	-1.601462466	0	409	2	16491	1	0.128298128	0	74	2	16826	1	-0.315008585	0	115	2	16785	1	-0.03431781	0	87	2	16813	1	-1.083243196	0	246	2	16654	1	-1.028169825	0	233	2	16667	1	0.605384533	0	46	2	16854	1	-0.969979237	0	220	2	16680	1	-0.84265231	0	194	2	16706	1	-1.350685934	0	320	2	16580	1	-1.765848087	0	480	2	16420
GO:0045892	negative regulation of DNA-templated transcription	BP	0.160400307	0.672117784	4	181	187	16530	0.846760803	-0.441627955	3	406	188	16305	0.567101478	0.191911332	1	73	190	16638	0.729938039	-0.256294955	1	114	190	16597	0.076931029	1.153464476	3	84	188	16627	0.77280172	-0.331666861	2	244	189	16467	0.931000663	-0.973968991	1	232	190	16479	1	-3.96501902	0	46	191	16665	0.239363596	0.4932168	4	216	187	16495	1	-5.413156341	0	194	191	16517	0.881071908	-0.601053982	2	318	189	16393	0.466142458	0.106909469	6	474	185	16237
GO:0045893	positive regulation of DNA-templated transcription	BP	0.178689065	0.48977237	6	179	337	16380	0.597089995	-0.037230636	8	401	335	16158	0.062257974	1.024744663	4	70	339	16489	0.204770894	0.561220101	4	111	339	16448	0.102654668	0.853610582	4	83	339	16476	0.23919246	0.353909618	7	239	336	16320	0.856375365	-0.464386901	3	230	340	16329	0.613657892	0.080440889	1	45	342	16514	0.989449002	-1.512560768	1	219	342	16340	0.758268806	-0.276195479	3	191	340	16368	0.478024983	0.079625354	7	313	336	16246	0.650489259	-0.081835084	9	471	334	16088
GO:0045898	regulation of RNA polymerase II transcription preinitiation complex assembly	BP	1	-0.101404387	0	185	1	16716	1	-0.908254648	0	409	1	16492	1	0.821504739	0	74	1	16827	1	0.37819817	0	115	1	16786	1	0.658888847	0	87	1	16814	1	-0.390035971	0	246	1	16655	1	-0.334962647	0	233	1	16668	1	1.298591045	0	46	1	16855	1	-0.276772106	0	220	1	16681	1	-0.149445273	0	194	1	16707	1	-0.657478441	0	320	1	16581	1	-1.072640007	0	480	1	16421
GO:0045899	positive regulation of RNA polymerase II transcription preinitiation complex assembly	BP	1	-0.101404387	0	185	1	16716	1	-0.908254648	0	409	1	16492	1	0.821504739	0	74	1	16827	1	0.37819817	0	115	1	16786	1	0.658888847	0	87	1	16814	1	-0.390035971	0	246	1	16655	1	-0.334962647	0	233	1	16668	1	1.298591045	0	46	1	16855	1	-0.276772106	0	220	1	16681	1	-0.149445273	0	194	1	16707	1	-0.657478441	0	320	1	16581	1	-1.072640007	0	480	1	16421
GO:0045900	negative regulation of translational elongation	BP	1	-0.794611393	0	185	2	16715	1	-1.601462466	0	409	2	16491	1	0.128298128	0	74	2	16826	1	-0.315008585	0	115	2	16785	1	-0.03431781	0	87	2	16813	1	-1.083243196	0	246	2	16654	1	-1.028169825	0	233	2	16667	1	0.605384533	0	46	2	16854	1	-0.969979237	0	220	2	16680	1	-0.84265231	0	194	2	16706	1	-1.350685934	0	320	2	16580	1	-1.765848087	0	480	2	16420
GO:0045901	positive regulation of translational elongation	BP	1	-1.200136329	0	185	3	16714	1	-2.006988215	0	409	3	16490	1	-0.277226413	0	74	3	16825	1	-0.720533272	0	115	3	16784	1	-0.439842397	0	87	3	16812	1	-1.488768351	0	246	3	16653	0.040897506	3.591251774	1	232	2	16667	1	0.19986009	0	46	3	16853	1	-1.375504299	0	220	3	16679	1	-1.248177279	0	194	3	16705	1	-1.756211357	0	320	3	16579	1	-2.171374099	0	480	3	16419
GO:0045905	positive regulation of translational termination	BP	1	-1.487878233	0	185	4	16713	1	-2.294730932	0	409	4	16489	1	-0.564967923	0	74	4	16824	1	-1.008274927	0	115	4	16783	1	-0.727583953	0	87	4	16811	1	-1.776510475	0	246	4	16652	0.054156461	3.185726665	1	232	3	16666	1	-0.08788132	0	46	4	16852	1	-1.663246329	0	220	4	16678	1	-1.535919215	0	194	4	16704	1	-2.043953749	0	320	4	16578	1	-2.459117078	0	480	4	16418
GO:0045910	negative regulation of DNA recombination	BP	1	-2.992793653	0	185	18	16699	1	-3.799657741	0	409	18	16475	1	-2.069877811	0	74	18	16810	1	-2.51318685	0	115	18	16769	1	-2.232494485	0	87	18	16797	0.233480326	1.394983393	1	245	17	16639	1	-3.226354844	0	233	18	16651	1	-1.592789824	0	46	18	16838	0.210628876	1.508731248	1	219	17	16665	1	-3.040835086	0	194	18	16690	0.292176411	1.126593199	1	319	17	16565	0.013774072	1.931836739	3	477	15	16407
GO:0045911	positive regulation of DNA recombination	BP	1	-1.487878233	0	185	4	16713	1	-2.294730932	0	409	4	16489	1	-0.564967923	0	74	4	16824	1	-1.008274927	0	115	4	16783	1	-0.727583953	0	87	4	16811	1	-1.776510475	0	246	4	16652	1	-1.72143701	0	233	4	16665	1	-0.08788132	0	46	4	16852	1	-1.663246329	0	220	4	16678	1	-1.535919215	0	194	4	16704	1	-2.043953749	0	320	4	16578	1	-2.459117078	0	480	4	16418
GO:0045912	negative regulation of carbohydrate metabolic process	BP	1	-2.181264777	0	185	8	16709	0.178729973	1.763039822	1	408	7	16486	1	-1.258352887	0	74	8	16820	1	-1.701660473	0	115	8	16779	1	-1.420969101	0	87	8	16807	1	-2.469897896	0	246	8	16648	1	-2.414824243	0	233	8	16661	1	-0.78126589	0	46	8	16848	1	-2.356633375	0	220	8	16674	1	-2.229305888	0	194	8	16700	1	-2.737342242	0	320	8	16574	1	-3.152507923	0	480	8	16414
GO:0045913	positive regulation of carbohydrate metabolic process	BP	1	-1.200136329	0	185	3	16714	1	-2.006988215	0	409	3	16490	1	-0.277226413	0	74	3	16825	1	-0.720533272	0	115	3	16784	1	-0.439842397	0	87	3	16812	1	-1.488768351	0	246	3	16653	1	-1.433694933	0	233	3	16666	1	0.19986009	0	46	3	16853	1	-1.375504299	0	220	3	16679	1	-1.248177279	0	194	3	16705	1	-1.756211357	0	320	3	16579	1	-2.171374099	0	480	3	16419
GO:0045922	negative regulation of fatty acid metabolic process	BP	1	-1.893463016	0	185	6	16711	0.137283013	2.099633367	1	408	5	16488	1	-0.970551916	0	74	6	16822	1	-1.413859211	0	115	6	16781	1	-1.133168038	0	87	6	16809	1	-2.182095696	0	246	6	16650	5.06E-05	4.286374476	3	230	3	16666	1	-0.493465116	0	46	6	16850	1	-2.068831363	0	220	6	16676	1	-1.941504063	0	194	6	16702	1	-2.449539506	0	320	6	16576	1	-2.864704011	0	480	6	16416
GO:0045923	positive regulation of fatty acid metabolic process	BP	1	-2.181264777	0	185	8	16709	1	-2.988120728	0	409	8	16485	1	-1.258352887	0	74	8	16820	1	-1.701660473	0	115	8	16779	1	-1.420969101	0	87	8	16807	1	-2.469897896	0	246	8	16648	1	-2.414824243	0	233	8	16661	1	-0.78126589	0	46	8	16848	1	-2.356633375	0	220	8	16674	0.088386563	2.52457387	1	193	7	16701	1	-2.737342242	0	320	8	16574	1	-3.152507923	0	480	8	16414
GO:0045926	negative regulation of growth	BP	1	-3.470376664	0	185	29	16688	0.510429667	0.375470841	1	408	28	16465	0.11883057	2.116420545	1	73	28	16800	1	-2.990767109	0	115	29	16758	0.140005986	1.951758581	1	86	28	16787	1	-3.759014393	0	246	29	16627	1	-3.703939755	0	233	29	16640	1	-2.070367394	0	46	29	16827	1	-3.645747903	0	220	29	16653	0.285138221	1.137021308	1	193	28	16680	1	-4.026464379	0	320	29	16553	0.569201023	0.210715916	1	479	28	16394
GO:0045927	positive regulation of growth	BP	1	-3.792619662	0	185	40	16677	1	-4.599501686	0	409	40	16453	0.160163084	1.784408433	1	73	39	16789	1	-3.313007352	0	115	40	16747	1	-3.032312797	0	87	40	16775	1	-4.08125981	0	246	40	16616	0.427294343	0.618614885	1	232	39	16630	1	-2.392604943	0	46	40	16816	0.409003054	0.677061941	1	219	39	16643	1	-3.840661807	0	194	40	16668	0.176032247	1.012275957	2	318	38	16544	1	-4.763897294	0	480	40	16382
GO:0045930	negative regulation of mitotic cell cycle	BP	1	-3.537187892	0	185	31	16686	1	-4.344062573	0	409	31	16462	1	-2.614266906	0	74	31	16797	1	-3.057577837	0	115	31	16756	1	-2.776884178	0	87	31	16784	1	-3.825826061	0	246	31	16625	0.350696684	0.881520194	1	232	30	16639	1	-2.137177632	0	46	31	16825	0.061536046	1.666689489	2	218	29	16653	0.301511796	1.067908525	1	193	30	16678	1	-4.093276584	0	320	31	16551	1	-4.508455812	0	480	31	16391
GO:0045931	positive regulation of mitotic cell cycle	BP	1	-2.499898069	0	185	11	16706	1	-3.30675646	0	409	11	16482	1	-1.576984993	0	74	11	16817	1	-2.020293015	0	115	11	16776	1	-1.739601345	0	87	11	16804	1	-2.788531845	0	246	11	16645	1	-2.733458052	0	233	11	16658	1	-1.099897699	0	46	11	16845	1	-2.675267043	0	220	11	16671	1	-2.547939276	0	194	11	16697	1	-3.055976996	0	320	11	16571	1	-3.471144442	0	480	11	16411
GO:0045934	negative regulation of nucleobase-containing compound metabolic process	BP	0.275292056	0.432136872	4	181	237	16480	0.84098648	-0.386938617	4	405	237	16256	0.652858585	-0.044713212	1	73	240	16588	0.489027812	0.208303879	2	113	239	16548	0.129672364	0.914624078	3	84	238	16577	0.689121253	-0.157258465	3	243	238	16418	0.965907838	-1.210622619	1	232	240	16429	1	-4.200547335	0	46	241	16615	0.207453192	0.484803647	5	215	236	16446	1	-5.648711621	0	194	241	16467	0.839886658	-0.427616232	3	317	238	16344	0.253768127	0.288888653	9	471	232	16190
GO:0045935	positive regulation of nucleobase-containing compound metabolic process	BP	0.270598216	0.312872502	7	178	468	16249	0.894988113	-0.377632242	8	401	467	16026	0.055715151	0.927069069	5	69	470	16358	0.221535185	0.458185643	5	110	470	16317	0.100377837	0.753661292	5	82	470	16345	0.262920485	0.278238343	9	237	466	16190	0.789487539	-0.277937618	5	228	470	16199	0.733486648	-0.253981031	1	45	474	16382	0.998215588	-1.847068494	1	219	474	16208	0.913583683	-0.612326057	3	191	472	16236	0.68495499	-0.12113589	8	312	467	16115	0.802715126	-0.21396782	11	469	464	15958
GO:0045936	negative regulation of phosphate metabolic process	BP	1	-2.741239718	0	185	14	16703	1	-3.54810055	0	409	14	16479	1	-1.818325457	0	74	14	16814	1	-2.261633914	0	115	14	16773	1	-1.980941947	0	87	14	16801	1	-3.029874152	0	246	14	16642	1	-2.974800219	0	233	14	16655	1	-1.341237867	0	46	14	16842	1	-2.916609069	0	220	14	16668	1	-2.789281022	0	194	14	16694	1	-3.297320108	0	320	14	16568	0.059187633	1.749263524	2	478	12	16410
GO:0045937	positive regulation of phosphate metabolic process	BP	1	-2.741239718	0	185	14	16703	1	-3.54810055	0	409	14	16479	1	-1.818325457	0	74	14	16814	1	-2.261633914	0	115	14	16773	1	-1.980941947	0	87	14	16801	1	-3.029874152	0	246	14	16642	1	-2.974800219	0	233	14	16655	1	-1.341237867	0	46	14	16842	1	-2.916609069	0	220	14	16668	0.149535666	1.905175337	1	193	13	16695	1	-3.297320108	0	320	14	16568	1	-3.71248932	0	480	14	16408
GO:0045939	negative regulation of steroid metabolic process	BP	1	-0.101404387	0	185	1	16716	1	-0.908254648	0	409	1	16492	1	0.821504739	0	74	1	16827	1	0.37819817	0	115	1	16786	1	0.658888847	0	87	1	16814	1	-0.390035971	0	246	1	16655	1	-0.334962647	0	233	1	16668	1	1.298591045	0	46	1	16855	1	-0.276772106	0	220	1	16681	1	-0.149445273	0	194	1	16707	1	-0.657478441	0	320	1	16581	1	-1.072640007	0	480	1	16421
GO:0045943	positive regulation of transcription by RNA polymerase I	BP	1	-0.794611393	0	185	2	16715	1	-1.601462466	0	409	2	16491	1	0.128298128	0	74	2	16826	1	-0.315008585	0	115	2	16785	1	-0.03431781	0	87	2	16813	1	-1.083243196	0	246	2	16654	1	-1.028169825	0	233	2	16667	1	0.605384533	0	46	2	16854	1	-0.969979237	0	220	2	16680	1	-0.84265231	0	194	2	16706	1	-1.350685934	0	320	2	16580	1	-1.765848087	0	480	2	16420
GO:0045944	positive regulation of transcription by RNA polymerase II	BP	1	-4.449766719	0	185	77	16640	1	-5.256679016	0	409	77	16416	1	-3.526827464	0	74	77	16751	1	-3.970145115	0	115	77	16710	1	-3.689446864	0	87	77	16738	1	-4.738415031	0	246	77	16579	0.288075554	0.655025361	2	231	75	16594	1	-3.049733621	0	46	77	16779	1	-4.62514402	0	220	77	16605	1	-4.497810064	0	194	77	16631	1	-5.005877959	0	320	77	16505	0.893457568	-0.790745109	1	479	76	16346
GO:0045948	positive regulation of translational initiation	BP	1	-0.794611393	0	185	2	16715	1	-1.601462466	0	409	2	16491	1	0.128298128	0	74	2	16826	1	-0.315008585	0	115	2	16785	1	-0.03431781	0	87	2	16813	1	-1.083243196	0	246	2	16654	1	-1.028169825	0	233	2	16667	1	0.605384533	0	46	2	16854	1	-0.969979237	0	220	2	16680	1	-0.84265231	0	194	2	16706	1	-1.350685934	0	320	2	16580	1	-1.765848087	0	480	2	16420
GO:0045951	positive regulation of mitotic recombination	BP	1	-0.794611393	0	185	2	16715	1	-1.601462466	0	409	2	16491	1	0.128298128	0	74	2	16826	1	-0.315008585	0	115	2	16785	1	-0.03431781	0	87	2	16813	1	-1.083243196	0	246	2	16654	1	-1.028169825	0	233	2	16667	1	0.605384533	0	46	2	16854	1	-0.969979237	0	220	2	16680	1	-0.84265231	0	194	2	16706	1	-1.350685934	0	320	2	16580	1	-1.765848087	0	480	2	16420
GO:0045962	positive regulation of development, heterochronic	BP	1	-2.181264777	0	185	8	16709	1	-2.988120728	0	409	8	16485	1	-1.258352887	0	74	8	16820	1	-1.701660473	0	115	8	16779	1	-1.420969101	0	87	8	16807	1	-2.469897896	0	246	8	16648	1	-2.414824243	0	233	8	16661	1	-0.78126589	0	46	8	16848	1	-2.356633375	0	220	8	16674	1	-2.229305888	0	194	8	16700	1	-2.737342242	0	320	8	16574	1	-3.152507923	0	480	8	16414
GO:0045981	positive regulation of nucleotide metabolic process	BP	1	-0.101404387	0	185	1	16716	1	-0.908254648	0	409	1	16492	1	0.821504739	0	74	1	16827	1	0.37819817	0	115	1	16786	1	0.658888847	0	87	1	16814	1	-0.390035971	0	246	1	16655	1	-0.334962647	0	233	1	16668	1	1.298591045	0	46	1	16855	1	-0.276772106	0	220	1	16681	1	-0.149445273	0	194	1	16707	1	-0.657478441	0	320	1	16581	1	-1.072640007	0	480	1	16421
GO:0045990	carbon catabolite regulation of transcription	BP	1	-0.101404387	0	185	1	16716	1	-0.908254648	0	409	1	16492	1	0.821504739	0	74	1	16827	1	0.37819817	0	115	1	16786	1	0.658888847	0	87	1	16814	1	-0.390035971	0	246	1	16655	1	-0.334962647	0	233	1	16668	1	1.298591045	0	46	1	16855	1	-0.276772106	0	220	1	16681	1	-0.149445273	0	194	1	16707	1	-0.657478441	0	320	1	16581	1	-1.072640007	0	480	1	16421
GO:0045995	regulation of embryonic development	BP	1	-2.586969306	0	185	12	16705	0.255759194	1.310812039	1	408	11	16482	1	-1.664055836	0	74	12	16816	1	-2.107364002	0	115	12	16775	1	-1.826672234	0	87	12	16803	1	-2.875603302	0	246	12	16644	1	-2.820529462	0	233	12	16657	1	-1.186968443	0	46	12	16844	0.145851954	1.94440929	1	219	11	16671	1	-2.635010546	0	194	12	16696	1	-3.143048721	0	320	12	16570	1	-3.558216756	0	480	12	16410
GO:0046015	regulation of transcription by glucose	BP	1	-0.101404387	0	185	1	16716	1	-0.908254648	0	409	1	16492	1	0.821504739	0	74	1	16827	1	0.37819817	0	115	1	16786	1	0.658888847	0	87	1	16814	1	-0.390035971	0	246	1	16655	1	-0.334962647	0	233	1	16668	1	1.298591045	0	46	1	16855	1	-0.276772106	0	220	1	16681	1	-0.149445273	0	194	1	16707	1	-0.657478441	0	320	1	16581	1	-1.072640007	0	480	1	16421
GO:0046027	phospholipid:diacylglycerol acyltransferase activity	MF	1	-0.101404387	0	185	1	16716	1	-0.908254648	0	409	1	16492	1	0.821504739	0	74	1	16827	1	0.37819817	0	115	1	16786	1	0.658888847	0	87	1	16814	1	-0.390035971	0	246	1	16655	1	-0.334962647	0	233	1	16668	1	1.298591045	0	46	1	16855	1	-0.276772106	0	220	1	16681	1	-0.149445273	0	194	1	16707	1	-0.657478441	0	320	1	16581	1	-1.072640007	0	480	1	16421
GO:0046028	electron transporter, transferring electrons from cytochrome b6/f complex of photosystem II activity	MF	1	-0.794611393	0	185	2	16715	1	-1.601462466	0	409	2	16491	1	0.128298128	0	74	2	16826	1	-0.315008585	0	115	2	16785	1	-0.03431781	0	87	2	16813	1	-1.083243196	0	246	2	16654	1	-1.028169825	0	233	2	16667	1	0.605384533	0	46	2	16854	1	-0.969979237	0	220	2	16680	1	-0.84265231	0	194	2	16706	1	-1.350685934	0	320	2	16580	1	-1.765848087	0	480	2	16420
GO:0046030	inositol trisphosphate phosphatase activity	MF	1	-2.586969306	0	185	12	16705	0.255759194	1.310812039	1	408	11	16482	1	-1.664055836	0	74	12	16816	0.078549546	2.603561182	1	114	11	16776	1	-1.826672234	0	87	12	16803	1	-2.875603302	0	246	12	16644	1	-2.820529462	0	233	12	16657	1	-1.186968443	0	46	12	16844	1	-2.762338406	0	220	12	16670	1	-2.635010546	0	194	12	16696	1	-3.143048721	0	320	12	16570	1	-3.558216756	0	480	12	16410
GO:0046031	ADP metabolic process	BP	1	-3.767241893	0	185	39	16678	0.617414288	0.069481658	1	408	38	16455	1	-2.844317736	0	74	39	16789	1	-3.287629833	0	115	39	16748	1	-3.006935378	0	87	39	16776	1	-4.055881821	0	246	39	16617	0.419248581	0.644650502	1	232	38	16631	1	-2.36722767	0	46	39	16817	1	-3.942614392	0	220	39	16643	1	-3.815284005	0	194	39	16669	1	-4.323334497	0	320	39	16543	1	-4.738518445	0	480	39	16383
GO:0046033	AMP metabolic process	BP	1	-2.181264777	0	185	8	16709	1	-2.988120728	0	409	8	16485	1	-1.258352887	0	74	8	16820	1	-1.701660473	0	115	8	16779	1	-1.420969101	0	87	8	16807	1	-2.469897896	0	246	8	16648	0.105391956	2.338188767	1	232	7	16662	1	-0.78126589	0	46	8	16848	1	-2.356633375	0	220	8	16674	1	-2.229305888	0	194	8	16700	1	-2.737342242	0	320	8	16574	1	-3.152507923	0	480	8	16414
GO:0046034	ATP metabolic process	BP	1	-4.279627673	0	185	65	16652	0.798627124	-0.453396582	1	408	64	16429	1	-3.356693193	0	74	65	16763	1	-3.800009088	0	115	65	16722	1	-3.519312037	0	87	65	16750	0.617694056	0.066484967	1	245	64	16592	0.596035896	0.12178901	1	232	64	16605	1	-2.879600545	0	46	65	16791	1	-4.455003456	0	220	65	16617	1	-4.327670628	0	194	65	16643	1	-4.835733019	0	320	65	16517	1	-5.250932341	0	480	65	16357
GO:0046036	CTP metabolic process	BP	1	-2.667071878	0	185	13	16704	1	-3.473931896	0	409	13	16480	1	-1.744158012	0	74	13	16815	1	-2.187466324	0	115	13	16774	0.065348033	2.800009106	1	86	12	16803	1	-2.955706093	0	246	13	16643	1	-2.900632206	0	233	13	16656	1	-1.267070521	0	46	13	16843	0.157004308	1.857337927	1	219	12	16670	0.139635212	1.985277941	1	193	12	16696	1	-3.223151781	0	320	13	16569	0.314301016	1.058989268	1	479	12	16410
GO:0046037	GMP metabolic process	BP	1	-1.200136329	0	185	3	16714	1	-2.006988215	0	409	3	16490	1	-0.277226413	0	74	3	16825	1	-0.720533272	0	115	3	16784	1	-0.439842397	0	87	3	16812	1	-1.488768351	0	246	3	16653	1	-1.433694933	0	233	3	16666	1	0.19986009	0	46	3	16853	1	-1.375504299	0	220	3	16679	1	-1.248177279	0	194	3	16705	1	-1.756211357	0	320	3	16579	1	-2.171374099	0	480	3	16419
GO:0046039	GTP metabolic process	BP	1	-2.047673539	0	185	7	16710	1	-2.854528676	0	409	7	16486	1	-1.124762043	0	74	7	16821	1	-1.568069483	0	115	7	16780	1	-1.287378211	0	87	7	16808	1	-2.336306437	0	246	7	16649	1	-2.281232832	0	233	7	16662	1	-0.647675145	0	46	7	16849	1	-2.223042011	0	220	7	16675	0.077778098	2.678784424	1	193	6	16702	1	-2.603750516	0	320	7	16575	1	-3.018915609	0	480	7	16415
GO:0046040	IMP metabolic process	BP	1	-2.667071878	0	185	13	16704	1	-3.473931896	0	409	13	16480	1	-1.744158012	0	74	13	16815	1	-2.187466324	0	115	13	16774	1	-1.906774456	0	87	13	16802	1	-2.955706093	0	246	13	16643	1	-2.900632206	0	233	13	16656	1	-1.267070521	0	46	13	16843	1	-2.842441104	0	220	13	16669	1	-2.71511315	0	194	13	16695	1	-3.223151781	0	320	13	16569	1	-3.638320404	0	480	13	16409
GO:0046048	UDP metabolic process	BP	1	-1.71108162	0	185	5	16712	1	-2.517935132	0	409	5	16488	1	-0.788170915	0	74	5	16823	1	-1.231478064	0	115	5	16782	1	-0.950786991	0	87	5	16810	1	-1.999714081	0	246	5	16651	1	-1.944640569	0	233	5	16664	1	-0.311084214	0	46	5	16851	1	-1.886449841	0	220	5	16677	1	-1.759122634	0	194	5	16703	1	-2.267157623	0	320	5	16577	1	-2.68232154	0	480	5	16417
GO:0046049	UMP metabolic process	BP	1	-2.299107663	0	185	9	16708	1	-3.105964427	0	409	9	16484	1	-1.376195378	0	74	9	16819	1	-1.819503108	0	115	9	16778	1	-1.538811637	0	87	9	16806	1	-2.587741	0	246	9	16647	1	-2.532667301	0	233	9	16660	1	-0.899108281	0	46	9	16847	1	-2.474476386	0	220	9	16673	0.098873622	2.390982599	1	193	8	16700	1	-2.855185615	0	320	9	16573	1	-3.270351884	0	480	9	16413
GO:0046051	UTP metabolic process	BP	1	-1.71108162	0	185	5	16712	1	-2.517935132	0	409	5	16488	1	-0.788170915	0	74	5	16823	1	-1.231478064	0	115	5	16782	1	-0.950786991	0	87	5	16810	1	-1.999714081	0	246	5	16651	1	-1.944640569	0	233	5	16664	1	-0.311084214	0	46	5	16851	1	-1.886449841	0	220	5	16677	0.056191342	3.084369272	1	193	4	16704	1	-2.267157623	0	320	5	16577	1	-2.68232154	0	480	5	16417
GO:0046060	dATP metabolic process	BP	1	-0.794611393	0	185	2	16715	1	-1.601462466	0	409	2	16491	1	0.128298128	0	74	2	16826	1	-0.315008585	0	115	2	16785	1	-0.03431781	0	87	2	16813	1	-1.083243196	0	246	2	16654	1	-1.028169825	0	233	2	16667	1	0.605384533	0	46	2	16854	1	-0.969979237	0	220	2	16680	1	-0.84265231	0	194	2	16706	1	-1.350685934	0	320	2	16580	1	-1.765848087	0	480	2	16420
GO:0046068	cGMP metabolic process	BP	1	-0.101404387	0	185	1	16716	1	-0.908254648	0	409	1	16492	1	0.821504739	0	74	1	16827	1	0.37819817	0	115	1	16786	1	0.658888847	0	87	1	16814	1	-0.390035971	0	246	1	16655	1	-0.334962647	0	233	1	16668	1	1.298591045	0	46	1	16855	1	-0.276772106	0	220	1	16681	1	-0.149445273	0	194	1	16707	1	-0.657478441	0	320	1	16581	1	-1.072640007	0	480	1	16421
GO:0046070	dGTP metabolic process	BP	1	-0.794611393	0	185	2	16715	1	-1.601462466	0	409	2	16491	1	0.128298128	0	74	2	16826	1	-0.315008585	0	115	2	16785	1	-0.03431781	0	87	2	16813	1	-1.083243196	0	246	2	16654	1	-1.028169825	0	233	2	16667	1	0.605384533	0	46	2	16854	1	-0.969979237	0	220	2	16680	1	-0.84265231	0	194	2	16706	1	-1.350685934	0	320	2	16580	1	-1.765848087	0	480	2	16420
GO:0046072	dTDP metabolic process	BP	1	-0.101404387	0	185	1	16716	1	-0.908254648	0	409	1	16492	1	0.821504739	0	74	1	16827	1	0.37819817	0	115	1	16786	1	0.658888847	0	87	1	16814	1	-0.390035971	0	246	1	16655	1	-0.334962647	0	233	1	16668	1	1.298591045	0	46	1	16855	1	-0.276772106	0	220	1	16681	1	-0.149445273	0	194	1	16707	1	-0.657478441	0	320	1	16581	0.028596962	Inf	1	479	0	16422
GO:0046073	dTMP metabolic process	BP	1	-0.794611393	0	185	2	16715	1	-1.601462466	0	409	2	16491	1	0.128298128	0	74	2	16826	1	-0.315008585	0	115	2	16785	1	-0.03431781	0	87	2	16813	1	-1.083243196	0	246	2	16654	1	-1.028169825	0	233	2	16667	1	0.605384533	0	46	2	16854	1	-0.969979237	0	220	2	16680	1	-0.84265231	0	194	2	16706	1	-1.350685934	0	320	2	16580	1	-1.765848087	0	480	2	16420
GO:0046075	dTTP metabolic process	BP	1	-0.101404387	0	185	1	16716	1	-0.908254648	0	409	1	16492	1	0.821504739	0	74	1	16827	1	0.37819817	0	115	1	16786	1	0.658888847	0	87	1	16814	1	-0.390035971	0	246	1	16655	1	-0.334962647	0	233	1	16668	1	1.298591045	0	46	1	16855	1	-0.276772106	0	220	1	16681	1	-0.149445273	0	194	1	16707	1	-0.657478441	0	320	1	16581	0.028596962	Inf	1	479	0	16422
GO:0046077	dUDP metabolic process	BP	1	-0.101404387	0	185	1	16716	1	-0.908254648	0	409	1	16492	1	0.821504739	0	74	1	16827	1	0.37819817	0	115	1	16786	1	0.658888847	0	87	1	16814	1	-0.390035971	0	246	1	16655	1	-0.334962647	0	233	1	16668	1	1.298591045	0	46	1	16855	1	-0.276772106	0	220	1	16681	1	-0.149445273	0	194	1	16707	1	-0.657478441	0	320	1	16581	0.028596962	Inf	1	479	0	16422
GO:0046078	dUMP metabolic process	BP	1	-0.101404387	0	185	1	16716	1	-0.908254648	0	409	1	16492	1	0.821504739	0	74	1	16827	1	0.37819817	0	115	1	16786	1	0.658888847	0	87	1	16814	1	-0.390035971	0	246	1	16655	0.013821865	Inf	1	232	0	16669	1	1.298591045	0	46	1	16855	1	-0.276772106	0	220	1	16681	1	-0.149445273	0	194	1	16707	1	-0.657478441	0	320	1	16581	1	-1.072640007	0	480	1	16421
GO:0046080	dUTP metabolic process	BP	1	-0.101404387	0	185	1	16716	1	-0.908254648	0	409	1	16492	1	0.821504739	0	74	1	16827	1	0.37819817	0	115	1	16786	1	0.658888847	0	87	1	16814	1	-0.390035971	0	246	1	16655	0.013821865	Inf	1	232	0	16669	1	1.298591045	0	46	1	16855	1	-0.276772106	0	220	1	16681	1	-0.149445273	0	194	1	16707	1	-0.657478441	0	320	1	16581	1	-1.072640007	0	480	1	16421
GO:0046081	dUTP catabolic process	BP	1	-0.101404387	0	185	1	16716	1	-0.908254648	0	409	1	16492	1	0.821504739	0	74	1	16827	1	0.37819817	0	115	1	16786	1	0.658888847	0	87	1	16814	1	-0.390035971	0	246	1	16655	0.013821865	Inf	1	232	0	16669	1	1.298591045	0	46	1	16855	1	-0.276772106	0	220	1	16681	1	-0.149445273	0	194	1	16707	1	-0.657478441	0	320	1	16581	1	-1.072640007	0	480	1	16421
GO:0046083	adenine metabolic process	BP	1	-1.71108162	0	185	5	16712	1	-2.517935132	0	409	5	16488	1	-0.788170915	0	74	5	16823	1	-1.231478064	0	115	5	16782	1	-0.950786991	0	87	5	16810	1	-1.999714081	0	246	5	16651	0.067232898	2.897984589	1	232	4	16665	1	-0.311084214	0	46	5	16851	1	-1.886449841	0	220	5	16677	1	-1.759122634	0	194	5	16703	1	-2.267157623	0	320	5	16577	1	-2.68232154	0	480	5	16417
GO:0046084	adenine biosynthetic process	BP	1	-1.71108162	0	185	5	16712	1	-2.517935132	0	409	5	16488	1	-0.788170915	0	74	5	16823	1	-1.231478064	0	115	5	16782	1	-0.950786991	0	87	5	16810	1	-1.999714081	0	246	5	16651	0.067232898	2.897984589	1	232	4	16665	1	-0.311084214	0	46	5	16851	1	-1.886449841	0	220	5	16677	1	-1.759122634	0	194	5	16703	1	-2.267157623	0	320	5	16577	1	-2.68232154	0	480	5	16417
GO:0046085	adenosine metabolic process	BP	1	-1.487878233	0	185	4	16713	1	-2.294730932	0	409	4	16489	1	-0.564967923	0	74	4	16824	1	-1.008274927	0	115	4	16783	1	-0.727583953	0	87	4	16811	1	-1.776510475	0	246	4	16652	1	-1.72143701	0	233	4	16665	1	-0.08788132	0	46	4	16852	1	-1.663246329	0	220	4	16678	1	-1.535919215	0	194	4	16704	1	-2.043953749	0	320	4	16578	1	-2.459117078	0	480	4	16418
GO:0046086	adenosine biosynthetic process	BP	1	-0.101404387	0	185	1	16716	1	-0.908254648	0	409	1	16492	1	0.821504739	0	74	1	16827	1	0.37819817	0	115	1	16786	1	0.658888847	0	87	1	16814	1	-0.390035971	0	246	1	16655	1	-0.334962647	0	233	1	16668	1	1.298591045	0	46	1	16855	1	-0.276772106	0	220	1	16681	1	-0.149445273	0	194	1	16707	1	-0.657478441	0	320	1	16581	1	-1.072640007	0	480	1	16421
GO:0046087	cytidine metabolic process	BP	1	-0.794611393	0	185	2	16715	1	-1.601462466	0	409	2	16491	1	0.128298128	0	74	2	16826	1	-0.315008585	0	115	2	16785	1	-0.03431781	0	87	2	16813	1	-1.083243196	0	246	2	16654	1	-1.028169825	0	233	2	16667	1	0.605384533	0	46	2	16854	1	-0.969979237	0	220	2	16680	1	-0.84265231	0	194	2	16706	1	-1.350685934	0	320	2	16580	1	-1.765848087	0	480	2	16420
GO:0046098	guanine metabolic process	BP	1	-0.101404387	0	185	1	16716	1	-0.908254648	0	409	1	16492	1	0.821504739	0	74	1	16827	1	0.37819817	0	115	1	16786	1	0.658888847	0	87	1	16814	1	-0.390035971	0	246	1	16655	1	-0.334962647	0	233	1	16668	1	1.298591045	0	46	1	16855	1	-0.276772106	0	220	1	16681	1	-0.149445273	0	194	1	16707	1	-0.657478441	0	320	1	16581	1	-1.072640007	0	480	1	16421
GO:0046099	guanine biosynthetic process	BP	1	-0.101404387	0	185	1	16716	1	-0.908254648	0	409	1	16492	1	0.821504739	0	74	1	16827	1	0.37819817	0	115	1	16786	1	0.658888847	0	87	1	16814	1	-0.390035971	0	246	1	16655	1	-0.334962647	0	233	1	16668	1	1.298591045	0	46	1	16855	1	-0.276772106	0	220	1	16681	1	-0.149445273	0	194	1	16707	1	-0.657478441	0	320	1	16581	1	-1.072640007	0	480	1	16421
GO:0046100	hypoxanthine metabolic process	BP	1	-0.101404387	0	185	1	16716	1	-0.908254648	0	409	1	16492	1	0.821504739	0	74	1	16827	1	0.37819817	0	115	1	16786	1	0.658888847	0	87	1	16814	1	-0.390035971	0	246	1	16655	1	-0.334962647	0	233	1	16668	1	1.298591045	0	46	1	16855	1	-0.276772106	0	220	1	16681	1	-0.149445273	0	194	1	16707	1	-0.657478441	0	320	1	16581	1	-1.072640007	0	480	1	16421
GO:0046102	inosine metabolic process	BP	1	-1.487878233	0	185	4	16713	1	-2.294730932	0	409	4	16489	1	-0.564967923	0	74	4	16824	1	-1.008274927	0	115	4	16783	1	-0.727583953	0	87	4	16811	1	-1.776510475	0	246	4	16652	1	-1.72143701	0	233	4	16665	1	-0.08788132	0	46	4	16852	1	-1.663246329	0	220	4	16678	1	-1.535919215	0	194	4	16704	1	-2.043953749	0	320	4	16578	1	-2.459117078	0	480	4	16418
GO:0046103	inosine biosynthetic process	BP	1	-0.794611393	0	185	2	16715	1	-1.601462466	0	409	2	16491	1	0.128298128	0	74	2	16826	1	-0.315008585	0	115	2	16785	1	-0.03431781	0	87	2	16813	1	-1.083243196	0	246	2	16654	1	-1.028169825	0	233	2	16667	1	0.605384533	0	46	2	16854	1	-0.969979237	0	220	2	16680	1	-0.84265231	0	194	2	16706	1	-1.350685934	0	320	2	16580	1	-1.765848087	0	480	2	16420
GO:0046104	thymidine metabolic process	BP	1	-1.200136329	0	185	3	16714	1	-2.006988215	0	409	3	16490	1	-0.277226413	0	74	3	16825	1	-0.720533272	0	115	3	16784	1	-0.439842397	0	87	3	16812	1	-1.488768351	0	246	3	16653	0.040897506	3.591251774	1	232	2	16667	1	0.19986009	0	46	3	16853	1	-1.375504299	0	220	3	16679	0.034101976	3.777636177	1	193	2	16706	1	-1.756211357	0	320	3	16579	1	-2.171374099	0	480	3	16419
GO:0046107	uracil biosynthetic process	BP	1	-0.101404387	0	185	1	16716	1	-0.908254648	0	409	1	16492	1	0.821504739	0	74	1	16827	1	0.37819817	0	115	1	16786	1	0.658888847	0	87	1	16814	1	-0.390035971	0	246	1	16655	1	-0.334962647	0	233	1	16668	1	1.298591045	0	46	1	16855	1	-0.276772106	0	220	1	16681	0.011498362	Inf	1	193	0	16708	1	-0.657478441	0	320	1	16581	1	-1.072640007	0	480	1	16421
GO:0046108	uridine metabolic process	BP	1	-0.794611393	0	185	2	16715	1	-1.601462466	0	409	2	16491	1	0.128298128	0	74	2	16826	1	-0.315008585	0	115	2	16785	1	-0.03431781	0	87	2	16813	1	-1.083243196	0	246	2	16654	1	-1.028169825	0	233	2	16667	1	0.605384533	0	46	2	16854	1	-0.969979237	0	220	2	16680	1	-0.84265231	0	194	2	16706	1	-1.350685934	0	320	2	16580	1	-1.765848087	0	480	2	16420
GO:0046109	uridine biosynthetic process	BP	1	-0.101404387	0	185	1	16716	1	-0.908254648	0	409	1	16492	1	0.821504739	0	74	1	16827	1	0.37819817	0	115	1	16786	1	0.658888847	0	87	1	16814	1	-0.390035971	0	246	1	16655	1	-0.334962647	0	233	1	16668	1	1.298591045	0	46	1	16855	1	-0.276772106	0	220	1	16681	1	-0.149445273	0	194	1	16707	1	-0.657478441	0	320	1	16581	1	-1.072640007	0	480	1	16421
GO:0046110	xanthine metabolic process	BP	1	-0.101404387	0	185	1	16716	1	-0.908254648	0	409	1	16492	1	0.821504739	0	74	1	16827	1	0.37819817	0	115	1	16786	1	0.658888847	0	87	1	16814	1	-0.390035971	0	246	1	16655	1	-0.334962647	0	233	1	16668	1	1.298591045	0	46	1	16855	1	-0.276772106	0	220	1	16681	1	-0.149445273	0	194	1	16707	1	-0.657478441	0	320	1	16581	1	-1.072640007	0	480	1	16421
GO:0046112	nucleobase biosynthetic process	BP	1	-3.147124	0	185	21	16696	1	-3.953990531	0	409	21	16472	1	-2.224206972	0	74	21	16807	1	-2.667516447	0	115	21	16766	0.103444868	2.288707263	1	86	20	16795	1	-3.435759971	0	246	21	16635	0.253574372	1.287586119	1	232	20	16649	1	-1.747118689	0	46	21	16835	0.241159239	1.346032284	1	219	20	16662	0.215736492	1.473973046	1	193	20	16688	1	-3.703207807	0	320	21	16561	0.456463743	0.547676017	1	479	20	16402
GO:0046113	nucleobase catabolic process	BP	1	-2.404528032	0	185	10	16707	6.43E-05	3.303472176	4	405	6	16487	1	-1.481615352	0	74	10	16818	1	-1.924923228	0	115	10	16777	1	-1.644231657	0	87	10	16805	1	-2.693161589	0	246	10	16646	1	-2.638087843	0	233	10	16659	1	-1.004528157	0	46	10	16846	1	-2.579896881	0	220	10	16672	1	-2.452569207	0	194	10	16698	1	-2.960606472	0	320	10	16572	1	-3.375773329	0	480	10	16412
GO:0046125	pyrimidine deoxyribonucleoside metabolic process	BP	1	-1.200136329	0	185	3	16714	1	-2.006988215	0	409	3	16490	1	-0.277226413	0	74	3	16825	1	-0.720533272	0	115	3	16784	1	-0.439842397	0	87	3	16812	1	-1.488768351	0	246	3	16653	0.040897506	3.591251774	1	232	2	16667	1	0.19986009	0	46	3	16853	1	-1.375504299	0	220	3	16679	0.034101976	3.777636177	1	193	2	16706	1	-1.756211357	0	320	3	16579	1	-2.171374099	0	480	3	16419
GO:0046128	purine ribonucleoside metabolic process	BP	1	-2.404528032	0	185	10	16707	1	-3.211385609	0	409	10	16483	1	-1.481615352	0	74	10	16818	1	-1.924923228	0	115	10	16777	1	-1.644231657	0	87	10	16805	1	-2.693161589	0	246	10	16646	1	-2.638087843	0	233	10	16659	1	-1.004528157	0	46	10	16846	1	-2.579896881	0	220	10	16672	1	-2.452569207	0	194	10	16698	1	-2.960606472	0	320	10	16572	1	-3.375773329	0	480	10	16412
GO:0046129	purine ribonucleoside biosynthetic process	BP	1	-1.487878233	0	185	4	16713	1	-2.294730932	0	409	4	16489	1	-0.564967923	0	74	4	16824	1	-1.008274927	0	115	4	16783	1	-0.727583953	0	87	4	16811	1	-1.776510475	0	246	4	16652	1	-1.72143701	0	233	4	16665	1	-0.08788132	0	46	4	16852	1	-1.663246329	0	220	4	16678	1	-1.535919215	0	194	4	16704	1	-2.043953749	0	320	4	16578	1	-2.459117078	0	480	4	16418
GO:0046130	purine ribonucleoside catabolic process	BP	1	-1.200136329	0	185	3	16714	1	-2.006988215	0	409	3	16490	1	-0.277226413	0	74	3	16825	1	-0.720533272	0	115	3	16784	1	-0.439842397	0	87	3	16812	1	-1.488768351	0	246	3	16653	1	-1.433694933	0	233	3	16666	1	0.19986009	0	46	3	16853	1	-1.375504299	0	220	3	16679	1	-1.248177279	0	194	3	16705	1	-1.756211357	0	320	3	16579	1	-2.171374099	0	480	3	16419
GO:0046131	pyrimidine ribonucleoside metabolic process	BP	1	-1.71108162	0	185	5	16712	1	-2.517935132	0	409	5	16488	1	-0.788170915	0	74	5	16823	1	-1.231478064	0	115	5	16782	1	-0.950786991	0	87	5	16810	1	-1.999714081	0	246	5	16651	1	-1.944640569	0	233	5	16664	1	-0.311084214	0	46	5	16851	1	-1.886449841	0	220	5	16677	1	-1.759122634	0	194	5	16703	1	-2.267157623	0	320	5	16577	1	-2.68232154	0	480	5	16417
GO:0046132	pyrimidine ribonucleoside biosynthetic process	BP	1	-0.101404387	0	185	1	16716	1	-0.908254648	0	409	1	16492	1	0.821504739	0	74	1	16827	1	0.37819817	0	115	1	16786	1	0.658888847	0	87	1	16814	1	-0.390035971	0	246	1	16655	1	-0.334962647	0	233	1	16668	1	1.298591045	0	46	1	16855	1	-0.276772106	0	220	1	16681	1	-0.149445273	0	194	1	16707	1	-0.657478441	0	320	1	16581	1	-1.072640007	0	480	1	16421
GO:0046133	pyrimidine ribonucleoside catabolic process	BP	1	-1.200136329	0	185	3	16714	1	-2.006988215	0	409	3	16490	1	-0.277226413	0	74	3	16825	1	-0.720533272	0	115	3	16784	1	-0.439842397	0	87	3	16812	1	-1.488768351	0	246	3	16653	1	-1.433694933	0	233	3	16666	1	0.19986009	0	46	3	16853	1	-1.375504299	0	220	3	16679	1	-1.248177279	0	194	3	16705	1	-1.756211357	0	320	3	16579	1	-2.171374099	0	480	3	16419
GO:0046134	pyrimidine nucleoside biosynthetic process	BP	1	-0.101404387	0	185	1	16716	1	-0.908254648	0	409	1	16492	1	0.821504739	0	74	1	16827	1	0.37819817	0	115	1	16786	1	0.658888847	0	87	1	16814	1	-0.390035971	0	246	1	16655	1	-0.334962647	0	233	1	16668	1	1.298591045	0	46	1	16855	1	-0.276772106	0	220	1	16681	1	-0.149445273	0	194	1	16707	1	-0.657478441	0	320	1	16581	1	-1.072640007	0	480	1	16421
GO:0046135	pyrimidine nucleoside catabolic process	BP	1	-1.200136329	0	185	3	16714	1	-2.006988215	0	409	3	16490	1	-0.277226413	0	74	3	16825	1	-0.720533272	0	115	3	16784	1	-0.439842397	0	87	3	16812	1	-1.488768351	0	246	3	16653	1	-1.433694933	0	233	3	16666	1	0.19986009	0	46	3	16853	1	-1.375504299	0	220	3	16679	1	-1.248177279	0	194	3	16705	1	-1.756211357	0	320	3	16579	1	-2.171374099	0	480	3	16419
GO:0046136	positive regulation of vitamin metabolic process	BP	1	-1.200136329	0	185	3	16714	1	-2.006988215	0	409	3	16490	1	-0.277226413	0	74	3	16825	1	-0.720533272	0	115	3	16784	1	-0.439842397	0	87	3	16812	1	-1.488768351	0	246	3	16653	1	-1.433694933	0	233	3	16666	1	0.19986009	0	46	3	16853	1	-1.375504299	0	220	3	16679	1	-1.248177279	0	194	3	16705	1	-1.756211357	0	320	3	16579	1	-2.171374099	0	480	3	16419
GO:0046146	tetrahydrobiopterin metabolic process	BP	1	-1.200136329	0	185	3	16714	1	-2.006988215	0	409	3	16490	1	-0.277226413	0	74	3	16825	1	-0.720533272	0	115	3	16784	1	-0.439842397	0	87	3	16812	1	-1.488768351	0	246	3	16653	1	-1.433694933	0	233	3	16666	1	0.19986009	0	46	3	16853	1	-1.375504299	0	220	3	16679	1	-1.248177279	0	194	3	16705	1	-1.756211357	0	320	3	16579	1	-2.171374099	0	480	3	16419
GO:0046148	pigment biosynthetic process	BP	0.201937079	0.574200146	4	181	206	16511	0.00540312	0.912149916	12	397	198	16295	0.23210711	0.802292592	2	72	208	16620	0.418608051	0.349100937	2	113	208	16579	0.297019945	0.635524958	2	85	208	16607	0.035431335	0.86593128	7	239	203	16453	0.166254781	0.568011765	5	228	205	16464	0.000263993	2.295079423	5	41	205	16651	0.293963417	0.39529672	4	216	206	16476	0.222834482	0.525127865	4	190	206	16502	0.56785564	0.008744986	4	316	206	16376	0.080001722	0.546658157	10	470	200	16222
GO:0046149	pigment catabolic process	BP	0.425905761	0.624440268	1	184	49	16668	1	-4.823253214	0	409	50	16443	0.196075349	1.555553975	1	73	49	16779	1	-3.536748203	0	115	50	16737	1	-3.256052651	0	87	50	16765	4.00E-08	2.734764045	9	237	41	16615	0.151792162	1.102938236	2	231	48	16621	1	-2.616343343	0	46	50	16806	0.481921309	0.448202256	1	219	49	16633	0.439597253	0.576145734	1	193	49	16659	1	-4.572461012	0	320	50	16532	0.171479612	0.787787047	3	477	47	16375
GO:0046156	siroheme metabolic process	BP	1	-0.794611393	0	185	2	16715	1	-1.601462466	0	409	2	16491	1	0.128298128	0	74	2	16826	1	-0.315008585	0	115	2	16785	1	-0.03431781	0	87	2	16813	1	-1.083243196	0	246	2	16654	0.027453498	4.284458952	1	232	1	16668	1	0.605384533	0	46	2	16854	1	-0.969979237	0	220	2	16680	1	-0.84265231	0	194	2	16706	1	-1.350685934	0	320	2	16580	1	-1.765848087	0	480	2	16420
GO:0046160	heme a metabolic process	BP	1	-0.794611393	0	185	2	16715	0.048025397	3.70931385	1	408	1	16492	1	0.128298128	0	74	2	16826	1	-0.315008585	0	115	2	16785	1	-0.03431781	0	87	2	16813	1	-1.083243196	0	246	2	16654	1	-1.028169825	0	233	2	16667	1	0.605384533	0	46	2	16854	1	-0.969979237	0	220	2	16680	1	-0.84265231	0	194	2	16706	1	-1.350685934	0	320	2	16580	1	-1.765848087	0	480	2	16420
GO:0046164	alcohol catabolic process	BP	1	-2.874890856	0	185	16	16701	1	-3.681753316	0	409	16	16477	0.067390723	2.741348364	1	73	15	16813	1	-2.395284553	0	115	16	16771	1	-2.114592387	0	87	16	16799	0.022423713	2.281594067	2	244	14	16642	1	-3.108451702	0	233	16	16653	1	-1.474888017	0	46	16	16840	1	-3.05026046	0	220	16	16666	1	-2.922932226	0	194	16	16692	1	-3.430972223	0	320	16	16566	1	-3.846142612	0	480	16	16406
GO:0046165	alcohol biosynthetic process	BP	1	-4.264063435	0	185	64	16653	0.463214207	0.269112225	2	407	62	16431	0.243820705	1.303404822	1	73	63	16765	1	-3.784445101	0	115	64	16723	1	-3.503748151	0	87	64	16751	0.611985573	0.082293593	1	245	63	16593	1	-4.497632589	0	233	64	16605	1	-2.864036804	0	46	64	16792	0.569203066	0.196045773	1	219	63	16619	1	-4.312106358	0	194	64	16644	0.34414389	0.521276001	2	318	62	16520	0.276689619	0.526205457	3	477	61	16361
GO:0046166	glyceraldehyde-3-phosphate biosynthetic process	BP	1	-0.794611393	0	185	2	16715	1	-1.601462466	0	409	2	16491	1	0.128298128	0	74	2	16826	1	-0.315008585	0	115	2	16785	1	-0.03431781	0	87	2	16813	1	-1.083243196	0	246	2	16654	1	-1.028169825	0	233	2	16667	1	0.605384533	0	46	2	16854	1	-0.969979237	0	220	2	16680	1	-0.84265231	0	194	2	16706	1	-1.350685934	0	320	2	16580	1	-1.765848087	0	480	2	16420
GO:0046167	glycerol-3-phosphate biosynthetic process	BP	1	-0.794611393	0	185	2	16715	1	-1.601462466	0	409	2	16491	1	0.128298128	0	74	2	16826	1	-0.315008585	0	115	2	16785	1	-0.03431781	0	87	2	16813	1	-1.083243196	0	246	2	16654	1	-1.028169825	0	233	2	16667	1	0.605384533	0	46	2	16854	1	-0.969979237	0	220	2	16680	1	-0.84265231	0	194	2	16706	1	-1.350685934	0	320	2	16580	1	-1.765848087	0	480	2	16420
GO:0046168	glycerol-3-phosphate catabolic process	BP	1	-1.487878233	0	185	4	16713	1	-2.294730932	0	409	4	16489	1	-0.564967923	0	74	4	16824	1	-1.008274927	0	115	4	16783	1	-0.727583953	0	87	4	16811	1	-1.776510475	0	246	4	16652	1	-1.72143701	0	233	4	16665	1	-0.08788132	0	46	4	16852	1	-1.663246329	0	220	4	16678	1	-1.535919215	0	194	4	16704	0.073886843	2.862039053	1	319	3	16579	1	-2.459117078	0	480	4	16418
GO:0046173	polyol biosynthetic process	BP	1	-3.39879786	0	185	27	16690	0.139189667	1.179620095	2	407	25	16468	1	-2.475878458	0	74	27	16801	1	-2.919188806	0	115	27	16760	1	-2.638495546	0	87	27	16788	1	-3.68743515	0	246	27	16629	1	-3.632360606	0	233	27	16642	1	-1.998789581	0	46	27	16829	0.298738136	1.083307854	1	219	26	16656	1	-3.446839585	0	194	27	16681	1	-3.954884598	0	320	27	16555	1	-4.370061467	0	480	27	16395
GO:0046174	polyol catabolic process	BP	1	-2.299107663	0	185	9	16708	1	-3.105964427	0	409	9	16484	0.038477033	3.370373282	1	73	8	16820	1	-1.819503108	0	115	9	16778	1	-1.538811637	0	87	9	16806	0.124457453	2.149295947	1	245	8	16648	1	-2.532667301	0	233	9	16660	1	-0.899108281	0	46	9	16847	1	-2.474476386	0	220	9	16673	1	-2.347148806	0	194	9	16699	1	-2.855185615	0	320	9	16573	1	-3.270351884	0	480	9	16413
GO:0046176	aldonic acid catabolic process	BP	1	-1.200136329	0	185	3	16714	1	-2.006988215	0	409	3	16490	1	-0.277226413	0	74	3	16825	1	-0.720533272	0	115	3	16784	1	-0.439842397	0	87	3	16812	1	-1.488768351	0	246	3	16653	1	-1.433694933	0	233	3	16666	1	0.19986009	0	46	3	16853	1	-1.375504299	0	220	3	16679	1	-1.248177279	0	194	3	16705	1	-1.756211357	0	320	3	16579	1	-2.171374099	0	480	3	16419
GO:0046177	D-gluconate catabolic process	BP	1	-1.200136329	0	185	3	16714	1	-2.006988215	0	409	3	16490	1	-0.277226413	0	74	3	16825	1	-0.720533272	0	115	3	16784	1	-0.439842397	0	87	3	16812	1	-1.488768351	0	246	3	16653	1	-1.433694933	0	233	3	16666	1	0.19986009	0	46	3	16853	1	-1.375504299	0	220	3	16679	1	-1.248177279	0	194	3	16705	1	-1.756211357	0	320	3	16579	1	-2.171374099	0	480	3	16419
GO:0046184	aldehyde biosynthetic process	BP	1	-2.181264777	0	185	8	16709	1	-2.988120728	0	409	8	16485	1	-1.258352887	0	74	8	16820	1	-1.701660473	0	115	8	16779	1	-1.420969101	0	87	8	16807	1	-2.469897896	0	246	8	16648	1	-2.414824243	0	233	8	16661	1	-0.78126589	0	46	8	16848	1	-2.356633375	0	220	8	16674	1	-2.229305888	0	194	8	16700	1	-2.737342242	0	320	8	16574	0.207180494	1.598290414	1	479	7	16415
GO:0046185	aldehyde catabolic process	BP	1	-2.992793653	0	185	18	16699	0.357999496	0.875129868	1	408	17	16476	1	-2.069877811	0	74	18	16810	1	-2.51318685	0	115	18	16769	1	-2.232494485	0	87	18	16797	1	-3.281428965	0	246	18	16638	1	-3.226354844	0	233	18	16651	0.048221124	3.101527401	1	45	17	16839	1	-3.168163507	0	220	18	16664	0.188016878	1.636671729	1	193	17	16691	1	-3.548875995	0	320	18	16564	1	-3.964047561	0	480	18	16404
GO:0046189	phenol-containing compound biosynthetic process	BP	0.266973507	1.221742724	1	184	27	16690	0.1476051	1.140338656	2	407	26	16467	0.114975058	2.152847711	1	73	27	16801	1	-2.955616118	0	115	28	16759	1	-2.674922758	0	87	28	16787	0.06301683	1.661833531	2	244	26	16630	1	-3.668788341	0	233	28	16641	0.074019845	2.638309843	1	45	27	16829	1	-3.610596536	0	220	28	16654	1	-3.483267179	0	194	28	16680	0.015676565	1.838726732	3	317	25	16557	1	-4.406490107	0	480	28	16394
GO:0046203	spermidine catabolic process	BP	1	-1.200136329	0	185	3	16714	1	-2.006988215	0	409	3	16490	1	-0.277226413	0	74	3	16825	1	-0.720533272	0	115	3	16784	1	-0.439842397	0	87	3	16812	1	-1.488768351	0	246	3	16653	0.040897506	3.591251774	1	232	2	16667	1	0.19986009	0	46	3	16853	1	-1.375504299	0	220	3	16679	1	-1.248177279	0	194	3	16705	1	-1.756211357	0	320	3	16579	1	-2.171374099	0	480	3	16419
GO:0046208	spermine catabolic process	BP	1	-1.71108162	0	185	5	16712	1	-2.517935132	0	409	5	16488	1	-0.788170915	0	74	5	16823	1	-1.231478064	0	115	5	16782	1	-0.950786991	0	87	5	16810	1	-1.999714081	0	246	5	16651	0.067232898	2.897984589	1	232	4	16665	1	-0.311084214	0	46	5	16851	1	-1.886449841	0	220	5	16677	1	-1.759122634	0	194	5	16703	1	-2.267157623	0	320	5	16577	1	-2.68232154	0	480	5	16417
GO:0046209	nitric oxide metabolic process	BP	1	-2.047673539	0	185	7	16710	1	-2.854528676	0	409	7	16486	1	-1.124762043	0	74	7	16821	1	-1.568069483	0	115	7	16780	1	-1.287378211	0	87	7	16808	1	-2.336306437	0	246	7	16649	0.092848195	2.492399461	1	232	6	16663	1	-0.647675145	0	46	7	16849	1	-2.223042011	0	220	7	16675	1	-2.095714617	0	194	7	16701	1	-2.603750516	0	320	7	16575	1	-3.018915609	0	480	7	16415
GO:0046217	indole phytoalexin metabolic process	BP	0.189974368	1.627746932	1	184	18	16699	1	-3.853785662	0	409	19	16474	1	-2.124004522	0	74	19	16809	0.007250687	2.864880414	2	113	17	16770	1	-2.286621242	0	87	19	16796	0.002533089	2.555854628	3	243	16	16640	0.232479538	1.393066755	1	232	18	16651	0.050832315	3.044309599	1	45	18	16838	1	-3.22229074	0	220	19	16663	1	-3.094962225	0	194	19	16689	1	-3.60300359	0	320	19	16563	0.423951108	0.653158462	1	479	18	16404
GO:0046219	indolalkylamine biosynthetic process	BP	1	-2.874890856	0	185	16	16701	1	-3.681753316	0	409	16	16477	1	-1.951975805	0	74	16	16812	1	-2.395284553	0	115	16	16771	1	-2.114592387	0	87	16	16799	1	-3.16352573	0	246	16	16640	1	-3.108451702	0	233	16	16653	1	-1.474888017	0	46	16	16840	1	-3.05026046	0	220	16	16666	1	-2.922932226	0	194	16	16692	1	-3.430972223	0	320	16	16566	1	-3.846142612	0	480	16	16406
GO:0046244	salicylic acid catabolic process	BP	1	-1.200136329	0	185	3	16714	0.071168199	3.016106032	1	408	2	16491	1	-0.277226413	0	74	3	16825	1	-0.720533272	0	115	3	16784	1	-0.439842397	0	87	3	16812	1	-1.488768351	0	246	3	16653	1	-1.433694933	0	233	3	16666	1	0.19986009	0	46	3	16853	1	-1.375504299	0	220	3	16679	1	-1.248177279	0	194	3	16705	0.055941748	3.267564476	1	319	2	16580	1	-2.171374099	0	480	3	16419
GO:0046246	terpene biosynthetic process	BP	1	-2.81029246	0	185	15	16702	0.308762439	1.069467949	1	408	14	16479	1	-1.887377805	0	74	15	16813	1	-2.330686407	0	115	15	16772	1	-2.04999434	0	87	15	16800	1	-3.098927114	0	246	15	16641	1	-3.043853134	0	233	15	16654	1	-1.410290115	0	46	15	16841	1	-2.985661938	0	220	15	16667	1	-2.858333797	0	194	15	16693	1	-3.366373339	0	320	15	16567	0.067034468	1.669159876	2	478	13	16409
GO:0046247	terpene catabolic process	BP	1	-1.487878233	0	185	4	16713	0.093749737	2.610580283	1	408	3	16490	1	-0.564967923	0	74	4	16824	1	-1.008274927	0	115	4	16783	1	-0.727583953	0	87	4	16811	1	-1.776510475	0	246	4	16652	1	-1.72143701	0	233	4	16665	1	-0.08788132	0	46	4	16852	1	-1.663246329	0	220	4	16678	1	-1.535919215	0	194	4	16704	1	-2.043953749	0	320	4	16578	0.109583377	2.445831925	1	479	3	16419
GO:0046271	phenylpropanoid catabolic process	BP	1	-0.101404387	0	185	1	16716	0.024307417	Inf	1	408	0	16493	1	0.821504739	0	74	1	16827	1	0.37819817	0	115	1	16786	1	0.658888847	0	87	1	16814	1	-0.390035971	0	246	1	16655	1	-0.334962647	0	233	1	16668	1	1.298591045	0	46	1	16855	1	-0.276772106	0	220	1	16681	1	-0.149445273	0	194	1	16707	1	-0.657478441	0	320	1	16581	1	-1.072640007	0	480	1	16421
GO:0046274	lignin catabolic process	BP	1	-0.101404387	0	185	1	16716	0.024307417	Inf	1	408	0	16493	1	0.821504739	0	74	1	16827	1	0.37819817	0	115	1	16786	1	0.658888847	0	87	1	16814	1	-0.390035971	0	246	1	16655	1	-0.334962647	0	233	1	16668	1	1.298591045	0	46	1	16855	1	-0.276772106	0	220	1	16681	1	-0.149445273	0	194	1	16707	1	-0.657478441	0	320	1	16581	1	-1.072640007	0	480	1	16421
GO:0046275	flavonoid catabolic process	BP	1	-0.101404387	0	185	1	16716	1	-0.908254648	0	409	1	16492	1	0.821504739	0	74	1	16827	1	0.37819817	0	115	1	16786	1	0.658888847	0	87	1	16814	1	-0.390035971	0	246	1	16655	1	-0.334962647	0	233	1	16668	1	1.298591045	0	46	1	16855	1	-0.276772106	0	220	1	16681	1	-0.149445273	0	194	1	16707	1	-0.657478441	0	320	1	16581	1	-1.072640007	0	480	1	16421
GO:0046283	anthocyanin-containing compound metabolic process	BP	0.497621076	0.4046665	1	184	61	16656	0.003878918	1.476426666	6	403	56	16437	1	-3.309261359	0	74	62	16766	1	-3.752576814	0	115	62	16725	1	-3.471880064	0	87	62	16753	0.012931861	1.55644799	4	242	58	16598	0.578744615	0.169978881	1	232	61	16608	7.12E-07	3.58388722	5	41	57	16799	0.557693931	0.228426972	1	219	61	16621	0.512440234	0.356371577	1	193	61	16647	1	-4.78829852	0	320	62	16520	0.008428441	1.309827027	6	474	56	16366
GO:0046284	anthocyanin-containing compound catabolic process	BP	1	-0.101404387	0	185	1	16716	1	-0.908254648	0	409	1	16492	1	0.821504739	0	74	1	16827	1	0.37819817	0	115	1	16786	1	0.658888847	0	87	1	16814	1	-0.390035971	0	246	1	16655	1	-0.334962647	0	233	1	16668	1	1.298591045	0	46	1	16855	1	-0.276772106	0	220	1	16681	1	-0.149445273	0	194	1	16707	1	-0.657478441	0	320	1	16581	1	-1.072640007	0	480	1	16421
GO:0046292	formaldehyde metabolic process	BP	1	-2.299107663	0	185	9	16708	0.198702445	1.62944777	1	408	8	16485	1	-1.376195378	0	74	9	16819	1	-1.819503108	0	115	9	16778	1	-1.538811637	0	87	9	16806	1	-2.587741	0	246	9	16647	1	-2.532667301	0	233	9	16660	1	-0.899108281	0	46	9	16847	1	-2.474476386	0	220	9	16673	0.098873622	2.390982599	1	193	8	16700	1	-2.855185615	0	320	9	16573	1	-3.270351884	0	480	9	16413
GO:0046294	formaldehyde catabolic process	BP	1	-2.299107663	0	185	9	16708	0.198702445	1.62944777	1	408	8	16485	1	-1.376195378	0	74	9	16819	1	-1.819503108	0	115	9	16778	1	-1.538811637	0	87	9	16806	1	-2.587741	0	246	9	16647	1	-2.532667301	0	233	9	16660	1	-0.899108281	0	46	9	16847	1	-2.474476386	0	220	9	16673	0.098873622	2.390982599	1	193	8	16700	1	-2.855185615	0	320	9	16573	1	-3.270351884	0	480	9	16413
GO:0046316	gluconokinase activity	MF	1	-0.101404387	0	185	1	16716	1	-0.908254648	0	409	1	16492	1	0.821504739	0	74	1	16827	1	0.37819817	0	115	1	16786	1	0.658888847	0	87	1	16814	1	-0.390035971	0	246	1	16655	1	-0.334962647	0	233	1	16668	1	1.298591045	0	46	1	16855	1	-0.276772106	0	220	1	16681	1	-0.149445273	0	194	1	16707	1	-0.657478441	0	320	1	16581	1	-1.072640007	0	480	1	16421
GO:0046320	regulation of fatty acid oxidation	BP	1	-2.047673539	0	185	7	16710	0.158260933	1.917251158	1	408	6	16487	1	-1.124762043	0	74	7	16821	1	-1.568069483	0	115	7	16780	1	-1.287378211	0	87	7	16808	1	-2.336306437	0	246	7	16649	0.092848195	2.492399461	1	232	6	16663	1	-0.647675145	0	46	7	16849	1	-2.223042011	0	220	7	16675	1	-2.095714617	0	194	7	16701	1	-2.603750516	0	320	7	16575	1	-3.018915609	0	480	7	16415
GO:0046321	positive regulation of fatty acid oxidation	BP	1	-1.200136329	0	185	3	16714	1	-2.006988215	0	409	3	16490	1	-0.277226413	0	74	3	16825	1	-0.720533272	0	115	3	16784	1	-0.439842397	0	87	3	16812	1	-1.488768351	0	246	3	16653	1	-1.433694933	0	233	3	16666	1	0.19986009	0	46	3	16853	1	-1.375504299	0	220	3	16679	1	-1.248177279	0	194	3	16705	1	-1.756211357	0	320	3	16579	1	-2.171374099	0	480	3	16419
GO:0046322	negative regulation of fatty acid oxidation	BP	1	-0.794611393	0	185	2	16715	0.048025397	3.70931385	1	408	1	16492	1	0.128298128	0	74	2	16826	1	-0.315008585	0	115	2	16785	1	-0.03431781	0	87	2	16813	1	-1.083243196	0	246	2	16654	0.027453498	4.284458952	1	232	1	16668	1	0.605384533	0	46	2	16854	1	-0.969979237	0	220	2	16680	1	-0.84265231	0	194	2	16706	1	-1.350685934	0	320	2	16580	1	-1.765848087	0	480	2	16420
GO:0046337	phosphatidylethanolamine metabolic process	BP	1	-2.586969306	0	185	12	16705	1	-3.393828511	0	409	12	16481	1	-1.664055836	0	74	12	16816	1	-2.107364002	0	115	12	16775	1	-1.826672234	0	87	12	16803	1	-2.875603302	0	246	12	16644	0.153863386	1.885963547	1	232	11	16658	1	-1.186968443	0	46	12	16844	1	-2.762338406	0	220	12	16670	1	-2.635010546	0	194	12	16696	1	-3.143048721	0	320	12	16570	1	-3.558216756	0	480	12	16410
GO:0046339	diacylglycerol metabolic process	BP	1	-1.893463016	0	185	6	16711	1	-2.700317341	0	409	6	16487	1	-0.970551916	0	74	6	16822	1	-1.413859211	0	115	6	16781	1	-1.133168038	0	87	6	16809	1	-2.182095696	0	246	6	16650	0.080129321	2.67478103	1	232	5	16664	1	-0.493465116	0	46	6	16850	1	-2.068831363	0	220	6	16676	1	-1.941504063	0	194	6	16702	1	-2.449539506	0	320	6	16576	1	-2.864704011	0	480	6	16416
GO:0046340	diacylglycerol catabolic process	BP	1	-0.101404387	0	185	1	16716	1	-0.908254648	0	409	1	16492	1	0.821504739	0	74	1	16827	1	0.37819817	0	115	1	16786	1	0.658888847	0	87	1	16814	1	-0.390035971	0	246	1	16655	1	-0.334962647	0	233	1	16668	1	1.298591045	0	46	1	16855	1	-0.276772106	0	220	1	16681	1	-0.149445273	0	194	1	16707	1	-0.657478441	0	320	1	16581	1	-1.072640007	0	480	1	16421
GO:0046341	CDP-diacylglycerol metabolic process	BP	1	-2.81029246	0	185	15	16702	1	-3.617154106	0	409	15	16478	1	-1.887377805	0	74	15	16813	1	-2.330686407	0	115	15	16772	1	-2.04999434	0	87	15	16800	1	-3.098927114	0	246	15	16641	0.017741999	2.411293445	2	231	13	16656	0.040345318	3.295861557	1	45	14	16842	1	-2.985661938	0	220	15	16667	1	-2.858333797	0	194	15	16693	1	-3.366373339	0	320	15	16567	1	-3.781543139	0	480	15	16407
GO:0046345	abscisic acid catabolic process	BP	1	-1.893463016	0	185	6	16711	1	-2.700317341	0	409	6	16487	1	-0.970551916	0	74	6	16822	1	-1.413859211	0	115	6	16781	1	-1.133168038	0	87	6	16809	0.084788148	2.619479762	1	245	5	16651	1	-2.127022137	0	233	6	16663	1	-0.493465116	0	46	6	16850	1	-2.068831363	0	220	6	16676	1	-1.941504063	0	194	6	16702	1	-2.449539506	0	320	6	16576	1	-2.864704011	0	480	6	16416
GO:0046348	amino sugar catabolic process	BP	1	-1.487878233	0	185	4	16713	1	-2.294730932	0	409	4	16489	1	-0.564967923	0	74	4	16824	1	-1.008274927	0	115	4	16783	0.020573984	4.186838942	1	86	3	16812	1	-1.776510475	0	246	4	16652	1	-1.72143701	0	233	4	16665	1	-0.08788132	0	46	4	16852	1	-1.663246329	0	220	4	16678	1	-1.535919215	0	194	4	16704	1	-2.043953749	0	320	4	16578	1	-2.459117078	0	480	4	16418
GO:0046349	amino sugar biosynthetic process	BP	1	-2.299107663	0	185	9	16708	1	-3.105964427	0	409	9	16484	1	-1.376195378	0	74	9	16819	1	-1.819503108	0	115	9	16778	1	-1.538811637	0	87	9	16806	1	-2.587741	0	246	9	16647	1	-2.532667301	0	233	9	16660	1	-0.899108281	0	46	9	16847	0.111506029	2.263042958	1	219	8	16674	1	-2.347148806	0	194	9	16699	1	-2.855185615	0	320	9	16573	1	-3.270351884	0	480	9	16413
GO:0046351	disaccharide biosynthetic process	BP	1	-3.537187892	0	185	31	16686	1	-4.344062573	0	409	31	16462	1	-2.614266906	0	74	31	16797	0.190592713	1.599125861	1	114	30	16757	1	-2.776884178	0	87	31	16784	0.367521485	0.826217753	1	245	30	16626	1	-3.770751329	0	233	31	16638	1	-2.137177632	0	46	31	16825	1	-3.712559383	0	220	31	16651	1	-3.585229746	0	194	31	16677	0.000272023	2.315270591	5	315	26	16556	0.221900177	0.865837853	2	478	29	16393
GO:0046352	disaccharide catabolic process	BP	1	-2.741239718	0	185	14	16703	0.291526912	1.143636602	1	408	13	16480	1	-1.818325457	0	74	14	16814	1	-2.261633914	0	115	14	16773	0.070196275	2.719906883	1	86	13	16802	1	-3.029874152	0	246	14	16642	1	-2.974800219	0	233	14	16655	1	-1.341237867	0	46	14	16842	0.013908151	2.550098985	2	218	12	16670	1	-2.789281022	0	194	14	16694	1	-3.297320108	0	320	14	16568	0.333925123	0.97888562	1	479	13	16409
GO:0046364	monosaccharide biosynthetic process	BP	1	-3.792619662	0	185	40	16677	1	-4.599501686	0	409	40	16453	1	-2.869695109	0	74	40	16788	1	-3.313007352	0	115	40	16747	1	-3.032312797	0	87	40	16775	0.116213762	1.281622061	2	244	38	16618	1	-4.026184656	0	233	40	16629	1	-2.392604943	0	46	40	16816	1	-3.967992287	0	220	40	16642	1	-3.840661807	0	194	40	16668	1	-4.348712756	0	320	40	16542	0.317795356	0.594998358	2	478	38	16384
GO:0046365	monosaccharide catabolic process	BP	1	-2.499898069	0	185	11	16706	0.23720547	1.406182889	1	408	10	16483	1	-1.576984993	0	74	11	16817	1	-2.020293015	0	115	11	16776	1	-1.739601345	0	87	11	16804	0.149947513	1.926032254	1	245	10	16646	0.141996399	1.981333756	1	232	10	16659	1	-1.099897699	0	46	11	16845	1	-2.675267043	0	220	11	16671	1	-2.547939276	0	194	11	16697	1	-3.055976996	0	320	11	16571	1	-3.471144442	0	480	11	16411
GO:0046368	GDP-L-fucose metabolic process	BP	1	-1.487878233	0	185	4	16713	1	-2.294730932	0	409	4	16489	1	-0.564967923	0	74	4	16824	1	-1.008274927	0	115	4	16783	1	-0.727583953	0	87	4	16811	1	-1.776510475	0	246	4	16652	1	-1.72143701	0	233	4	16665	1	-0.08788132	0	46	4	16852	1	-1.663246329	0	220	4	16678	1	-1.535919215	0	194	4	16704	1	-2.043953749	0	320	4	16578	1	-2.459117078	0	480	4	16418
GO:0046369	galactose biosynthetic process	BP	1	-0.101404387	0	185	1	16716	1	-0.908254648	0	409	1	16492	1	0.821504739	0	74	1	16827	1	0.37819817	0	115	1	16786	1	0.658888847	0	87	1	16814	0.014655943	Inf	1	245	0	16656	1	-0.334962647	0	233	1	16668	1	1.298591045	0	46	1	16855	1	-0.276772106	0	220	1	16681	1	-0.149445273	0	194	1	16707	1	-0.657478441	0	320	1	16581	1	-1.072640007	0	480	1	16421
GO:0046373	L-arabinose metabolic process	BP	1	-0.794611393	0	185	2	16715	1	-1.601462466	0	409	2	16491	1	0.128298128	0	74	2	16826	1	-0.315008585	0	115	2	16785	1	-0.03431781	0	87	2	16813	1	-1.083243196	0	246	2	16654	1	-1.028169825	0	233	2	16667	1	0.605384533	0	46	2	16854	1	-0.969979237	0	220	2	16680	1	-0.84265231	0	194	2	16706	1	-1.350685934	0	320	2	16580	0.056377792	3.544566016	1	479	1	16421
GO:0046379	extracellular polysaccharide metabolic process	BP	1	-1.71108162	0	185	5	16712	1	-2.517935132	0	409	5	16488	1	-0.788170915	0	74	5	16823	1	-1.231478064	0	115	5	16782	1	-0.950786991	0	87	5	16810	0.002077829	3.822699867	2	244	3	16653	1	-1.944640569	0	233	5	16664	1	-0.311084214	0	46	5	16851	1	-1.886449841	0	220	5	16677	1	-1.759122634	0	194	5	16703	1	-2.267157623	0	320	5	16577	1	-2.68232154	0	480	5	16417
GO:0046383	dTDP-rhamnose metabolic process	BP	1	-0.794611393	0	185	2	16715	1	-1.601462466	0	409	2	16491	1	0.128298128	0	74	2	16826	1	-0.315008585	0	115	2	16785	1	-0.03431781	0	87	2	16813	1	-1.083243196	0	246	2	16654	1	-1.028169825	0	233	2	16667	1	0.605384533	0	46	2	16854	1	-0.969979237	0	220	2	16680	1	-0.84265231	0	194	2	16706	1	-1.350685934	0	320	2	16580	1	-1.765848087	0	480	2	16420
GO:0046385	deoxyribose phosphate biosynthetic process	BP	1	-1.893463016	0	185	6	16711	1	-2.700317341	0	409	6	16487	1	-0.970551916	0	74	6	16822	1	-1.413859211	0	115	6	16781	1	-1.133168038	0	87	6	16809	1	-2.182095696	0	246	6	16650	0.080129321	2.67478103	1	232	5	16664	1	-0.493465116	0	46	6	16850	1	-2.068831363	0	220	6	16676	1	-1.941504063	0	194	6	16702	1	-2.449539506	0	320	6	16576	0.159794892	1.934884483	1	479	5	16417
GO:0046386	deoxyribose phosphate catabolic process	BP	1	-1.200136329	0	185	3	16714	1	-2.006988215	0	409	3	16490	1	-0.277226413	0	74	3	16825	1	-0.720533272	0	115	3	16784	1	-0.439842397	0	87	3	16812	1	-1.488768351	0	246	3	16653	0.040897506	3.591251774	1	232	2	16667	1	0.19986009	0	46	3	16853	1	-1.375504299	0	220	3	16679	1	-1.248177279	0	194	3	16705	1	-1.756211357	0	320	3	16579	1	-2.171374099	0	480	3	16419
GO:0046390	ribose phosphate biosynthetic process	BP	1	-4.799234107	0	185	109	16608	0.932187987	-0.97932651	1	408	108	16385	1	-3.876282085	0	74	109	16719	1	-4.319604432	0	115	109	16678	0.433497038	0.59705488	1	86	108	16707	1	-5.087889509	0	246	109	16547	0.781731295	-0.404112455	1	232	108	16561	1	-3.399185048	0	46	109	16747	0.762164946	-0.345662145	1	219	108	16574	0.357358945	0.485028729	2	192	107	16601	1	-5.355361108	0	320	109	16473	0.822825356	-0.444464636	2	478	107	16315
GO:0046391	5-phosphoribose 1-diphosphate metabolic process	BP	1	-1.71108162	0	185	5	16712	1	-2.517935132	0	409	5	16488	1	-0.788170915	0	74	5	16823	1	-1.231478064	0	115	5	16782	1	-0.950786991	0	87	5	16810	1	-1.999714081	0	246	5	16651	1	-1.944640569	0	233	5	16664	1	-0.311084214	0	46	5	16851	1	-1.886449841	0	220	5	16677	1	-1.759122634	0	194	5	16703	1	-2.267157623	0	320	5	16577	0.135052656	2.158088945	1	479	4	16418
GO:0046394	carboxylic acid biosynthetic process	BP	0.00321831	0.9036409	14	171	537	16180	0.008574043	0.589149356	23	386	528	15965	0.431274146	0.230677554	3	71	548	16280	0.727446307	-0.227663044	3	112	548	16239	0.945603843	-1.057544405	1	86	550	16265	0.41818634	0.122452667	9	237	542	16114	0.642599192	-0.084020403	7	226	544	16125	0.000696264	1.68448312	7	39	544	16312	0.293284826	0.240266879	9	211	542	16140	0.053923849	0.588537917	11	183	540	16168	0.356239235	0.148952179	12	308	539	16043	0.232060638	0.208368884	19	461	532	15890
GO:0046395	carboxylic acid catabolic process	BP	0.469150323	0.255599824	2	183	141	16576	0.023667315	0.883926909	8	401	135	16358	0.128345078	1.195093965	2	72	141	16687	0.253560487	0.741912239	2	113	141	16646	0.525879905	0.321321901	1	86	142	16673	0.059517588	0.911591271	5	241	138	16518	0.864507629	-0.679863412	1	232	142	16527	0.325718276	0.971462754	1	45	142	16714	0.559148457	0.078477195	2	218	141	16541	0.810026064	-0.493459234	1	193	142	16566	0.513123045	0.108990198	3	317	140	16442	0.587690952	-0.013223648	4	476	139	16283
GO:0046396	D-galacturonate metabolic process	BP	1	-0.101404387	0	185	1	16716	1	-0.908254648	0	409	1	16492	1	0.821504739	0	74	1	16827	1	0.37819817	0	115	1	16786	1	0.658888847	0	87	1	16814	1	-0.390035971	0	246	1	16655	1	-0.334962647	0	233	1	16668	1	1.298591045	0	46	1	16855	1	-0.276772106	0	220	1	16681	1	-0.149445273	0	194	1	16707	1	-0.657478441	0	320	1	16581	1	-1.072640007	0	480	1	16421
GO:0046398	UDP-glucuronate metabolic process	BP	1	-1.71108162	0	185	5	16712	1	-2.517935132	0	409	5	16488	1	-0.788170915	0	74	5	16823	1	-1.231478064	0	115	5	16782	1	-0.950786991	0	87	5	16810	1	-1.999714081	0	246	5	16651	1	-1.944640569	0	233	5	16664	1	-0.311084214	0	46	5	16851	1	-1.886449841	0	220	5	16677	1	-1.759122634	0	194	5	16703	1	-2.267157623	0	320	5	16577	1	-2.68232154	0	480	5	16417
GO:0046403	polynucleotide 3'-phosphatase activity	MF	1	-0.794611393	0	185	2	16715	1	-1.601462466	0	409	2	16491	1	0.128298128	0	74	2	16826	1	-0.315008585	0	115	2	16785	1	-0.03431781	0	87	2	16813	1	-1.083243196	0	246	2	16654	1	-1.028169825	0	233	2	16667	1	0.605384533	0	46	2	16854	1	-0.969979237	0	220	2	16680	1	-0.84265231	0	194	2	16706	1	-1.350685934	0	320	2	16580	1	-1.765848087	0	480	2	16420
GO:0046404	polydeoxyribonucleotide 5'-hydroxyl-kinase activity	MF	1	-0.101404387	0	185	1	16716	1	-0.908254648	0	409	1	16492	1	0.821504739	0	74	1	16827	1	0.37819817	0	115	1	16786	1	0.658888847	0	87	1	16814	1	-0.390035971	0	246	1	16655	1	-0.334962647	0	233	1	16668	1	1.298591045	0	46	1	16855	1	-0.276772106	0	220	1	16681	1	-0.149445273	0	194	1	16707	1	-0.657478441	0	320	1	16581	1	-1.072640007	0	480	1	16421
GO:0046406	magnesium protoporphyrin IX methyltransferase activity	MF	1	-0.101404387	0	185	1	16716	1	-0.908254648	0	409	1	16492	1	0.821504739	0	74	1	16827	1	0.37819817	0	115	1	16786	1	0.658888847	0	87	1	16814	1	-0.390035971	0	246	1	16655	1	-0.334962647	0	233	1	16668	1	1.298591045	0	46	1	16855	1	-0.276772106	0	220	1	16681	1	-0.149445273	0	194	1	16707	1	-0.657478441	0	320	1	16581	1	-1.072640007	0	480	1	16421
GO:0046408	chlorophyll synthetase activity	MF	1	-0.101404387	0	185	1	16716	1	-0.908254648	0	409	1	16492	1	0.821504739	0	74	1	16827	1	0.37819817	0	115	1	16786	1	0.658888847	0	87	1	16814	1	-0.390035971	0	246	1	16655	1	-0.334962647	0	233	1	16668	1	1.298591045	0	46	1	16855	1	-0.276772106	0	220	1	16681	1	-0.149445273	0	194	1	16707	1	-0.657478441	0	320	1	16581	1	-1.072640007	0	480	1	16421
GO:0046409	p-coumarate 3-hydroxylase activity	MF	1	-0.794611393	0	185	2	16715	1	-1.601462466	0	409	2	16491	1	0.128298128	0	74	2	16826	1	-0.315008585	0	115	2	16785	1	-0.03431781	0	87	2	16813	1	-1.083243196	0	246	2	16654	1	-1.028169825	0	233	2	16667	1	0.605384533	0	46	2	16854	1	-0.969979237	0	220	2	16680	1	-0.84265231	0	194	2	16706	1	-1.350685934	0	320	2	16580	1	-1.765848087	0	480	2	16420
GO:0046415	urate metabolic process	BP	1	-0.794611393	0	185	2	16715	0.048025397	3.70931385	1	408	1	16492	1	0.128298128	0	74	2	16826	1	-0.315008585	0	115	2	16785	1	-0.03431781	0	87	2	16813	1	-1.083243196	0	246	2	16654	1	-1.028169825	0	233	2	16667	1	0.605384533	0	46	2	16854	1	-0.969979237	0	220	2	16680	1	-0.84265231	0	194	2	16706	1	-1.350685934	0	320	2	16580	1	-1.765848087	0	480	2	16420
GO:0046416	D-amino acid metabolic process	BP	1	-1.200136329	0	185	3	16714	1	-2.006988215	0	409	3	16490	1	-0.277226413	0	74	3	16825	1	-0.720533272	0	115	3	16784	1	-0.439842397	0	87	3	16812	1	-1.488768351	0	246	3	16653	1	-1.433694933	0	233	3	16666	1	0.19986009	0	46	3	16853	1	-1.375504299	0	220	3	16679	1	-1.248177279	0	194	3	16705	1	-1.756211357	0	320	3	16579	1	-2.171374099	0	480	3	16419
GO:0046417	chorismate metabolic process	BP	1	-2.667071878	0	185	13	16704	1	-3.473931896	0	409	13	16480	1	-1.744158012	0	74	13	16815	1	-2.187466324	0	115	13	16774	1	-1.906774456	0	87	13	16802	1	-2.955706093	0	246	13	16643	1	-2.900632206	0	233	13	16656	1	-1.267070521	0	46	13	16843	0.157004308	1.857337927	1	219	12	16670	1	-2.71511315	0	194	13	16695	0.220836081	1.475201689	1	319	12	16570	1	-3.638320404	0	480	13	16409
GO:0046422	violaxanthin de-epoxidase activity	MF	1	-0.794611393	0	185	2	16715	1	-1.601462466	0	409	2	16491	1	0.128298128	0	74	2	16826	1	-0.315008585	0	115	2	16785	1	-0.03431781	0	87	2	16813	1	-1.083243196	0	246	2	16654	1	-1.028169825	0	233	2	16667	1	0.605384533	0	46	2	16854	0.025925261	4.342904227	1	219	1	16681	1	-0.84265231	0	194	2	16706	1	-1.350685934	0	320	2	16580	0.056377792	3.544566016	1	479	1	16421
GO:0046423	allene-oxide cyclase activity	MF	1	-0.794611393	0	185	2	16715	1	-1.601462466	0	409	2	16491	1	0.128298128	0	74	2	16826	1	-0.315008585	0	115	2	16785	1	-0.03431781	0	87	2	16813	1	-1.083243196	0	246	2	16654	1	-1.028169825	0	233	2	16667	1	0.605384533	0	46	2	16854	1	-0.969979237	0	220	2	16680	1	-0.84265231	0	194	2	16706	1	-1.350685934	0	320	2	16580	1	-1.765848087	0	480	2	16420
GO:0046424	ferulate 5-hydroxylase activity	MF	1	-0.101404387	0	185	1	16716	1	-0.908254648	0	409	1	16492	1	0.821504739	0	74	1	16827	1	0.37819817	0	115	1	16786	1	0.658888847	0	87	1	16814	1	-0.390035971	0	246	1	16655	1	-0.334962647	0	233	1	16668	1	1.298591045	0	46	1	16855	1	-0.276772106	0	220	1	16681	1	-0.149445273	0	194	1	16707	1	-0.657478441	0	320	1	16581	0.028596962	Inf	1	479	0	16422
GO:0046428	1,4-dihydroxy-2-naphthoate octaprenyltransferase activity	MF	1	-0.101404387	0	185	1	16716	1	-0.908254648	0	409	1	16492	1	0.821504739	0	74	1	16827	1	0.37819817	0	115	1	16786	1	0.658888847	0	87	1	16814	1	-0.390035971	0	246	1	16655	1	-0.334962647	0	233	1	16668	1	1.298591045	0	46	1	16855	1	-0.276772106	0	220	1	16681	1	-0.149445273	0	194	1	16707	1	-0.657478441	0	320	1	16581	1	-1.072640007	0	480	1	16421
GO:0046429	4-hydroxy-3-methylbut-2-en-1-yl diphosphate synthase activity	MF	1	-0.794611393	0	185	2	16715	1	-1.601462466	0	409	2	16491	1	0.128298128	0	74	2	16826	1	-0.315008585	0	115	2	16785	1	-0.03431781	0	87	2	16813	1	-1.083243196	0	246	2	16654	1	-1.028169825	0	233	2	16667	1	0.605384533	0	46	2	16854	1	-0.969979237	0	220	2	16680	1	-0.84265231	0	194	2	16706	1	-1.350685934	0	320	2	16580	1	-1.765848087	0	480	2	16420
GO:0046434	organophosphate catabolic process	BP	0.059616307	1.68443356	2	183	34	16683	0.588033932	0.151902055	1	408	35	16458	1	-2.764096356	0	74	36	16792	0.217761138	1.444676754	1	114	35	16752	1	-2.92671386	0	87	36	16779	0.097428339	1.39308837	2	244	34	16622	0.394429775	0.72706897	1	232	35	16634	1	-2.287006587	0	46	36	16820	0.079955112	1.507324503	2	218	34	16648	1	-3.735061339	0	194	36	16672	0.499173487	0.403371262	1	319	35	16547	1	-4.658292638	0	480	36	16386
GO:0046437	D-amino acid biosynthetic process	BP	1	-0.101404387	0	185	1	16716	1	-0.908254648	0	409	1	16492	1	0.821504739	0	74	1	16827	1	0.37819817	0	115	1	16786	1	0.658888847	0	87	1	16814	1	-0.390035971	0	246	1	16655	1	-0.334962647	0	233	1	16668	1	1.298591045	0	46	1	16855	1	-0.276772106	0	220	1	16681	1	-0.149445273	0	194	1	16707	1	-0.657478441	0	320	1	16581	1	-1.072640007	0	480	1	16421
GO:0046438	D-cysteine metabolic process	BP	1	-0.101404387	0	185	1	16716	1	-0.908254648	0	409	1	16492	1	0.821504739	0	74	1	16827	1	0.37819817	0	115	1	16786	1	0.658888847	0	87	1	16814	1	-0.390035971	0	246	1	16655	1	-0.334962647	0	233	1	16668	1	1.298591045	0	46	1	16855	1	-0.276772106	0	220	1	16681	1	-0.149445273	0	194	1	16707	1	-0.657478441	0	320	1	16581	1	-1.072640007	0	480	1	16421
GO:0046439	L-cysteine metabolic process	BP	1	-0.101404387	0	185	1	16716	1	-0.908254648	0	409	1	16492	1	0.821504739	0	74	1	16827	1	0.37819817	0	115	1	16786	1	0.658888847	0	87	1	16814	1	-0.390035971	0	246	1	16655	1	-0.334962647	0	233	1	16668	1	1.298591045	0	46	1	16855	1	-0.276772106	0	220	1	16681	1	-0.149445273	0	194	1	16707	1	-0.657478441	0	320	1	16581	1	-1.072640007	0	480	1	16421
GO:0046440	L-lysine metabolic process	BP	0.021922662	4.519136197	1	184	1	16716	1	-1.601462466	0	409	2	16491	1	0.128298128	0	74	2	16826	1	-0.315008585	0	115	2	16785	1	-0.03431781	0	87	2	16813	1	-1.083243196	0	246	2	16654	1	-1.028169825	0	233	2	16667	1	0.605384533	0	46	2	16854	1	-0.969979237	0	220	2	16680	1	-0.84265231	0	194	2	16706	1	-1.350685934	0	320	2	16580	1	-1.765848087	0	480	2	16420
GO:0046443	FAD metabolic process	BP	1	-1.487878233	0	185	4	16713	1	-2.294730932	0	409	4	16489	1	-0.564967923	0	74	4	16824	1	-1.008274927	0	115	4	16783	1	-0.727583953	0	87	4	16811	1	-1.776510475	0	246	4	16652	1	-1.72143701	0	233	4	16665	1	-0.08788132	0	46	4	16852	1	-1.663246329	0	220	4	16678	1	-1.535919215	0	194	4	16704	1	-2.043953749	0	320	4	16578	0.109583377	2.445831925	1	479	3	16419
GO:0046444	FMN metabolic process	BP	1	-0.101404387	0	185	1	16716	1	-0.908254648	0	409	1	16492	1	0.821504739	0	74	1	16827	1	0.37819817	0	115	1	16786	1	0.658888847	0	87	1	16814	1	-0.390035971	0	246	1	16655	1	-0.334962647	0	233	1	16668	1	1.298591045	0	46	1	16855	1	-0.276772106	0	220	1	16681	1	-0.149445273	0	194	1	16707	1	-0.657478441	0	320	1	16581	1	-1.072640007	0	480	1	16421
GO:0046451	diaminopimelate metabolic process	BP	1	-2.741239718	0	185	14	16703	0.291526912	1.143636602	1	408	13	16480	1	-1.818325457	0	74	14	16814	1	-2.261633914	0	115	14	16773	1	-1.980941947	0	87	14	16801	1	-3.029874152	0	246	14	16642	1	-2.974800219	0	233	14	16655	1	-1.341237867	0	46	14	16842	0.168011704	1.77723523	1	219	13	16669	1	-2.789281022	0	194	14	16694	1	-3.297320108	0	320	14	16568	1	-3.71248932	0	480	14	16408
GO:0046456	icosanoid biosynthetic process	BP	1	-0.101404387	0	185	1	16716	1	-0.908254648	0	409	1	16492	1	0.821504739	0	74	1	16827	1	0.37819817	0	115	1	16786	1	0.658888847	0	87	1	16814	1	-0.390035971	0	246	1	16655	1	-0.334962647	0	233	1	16668	1	1.298591045	0	46	1	16855	1	-0.276772106	0	220	1	16681	1	-0.149445273	0	194	1	16707	1	-0.657478441	0	320	1	16581	1	-1.072640007	0	480	1	16421
GO:0046457	prostanoid biosynthetic process	BP	1	-0.101404387	0	185	1	16716	1	-0.908254648	0	409	1	16492	1	0.821504739	0	74	1	16827	1	0.37819817	0	115	1	16786	1	0.658888847	0	87	1	16814	1	-0.390035971	0	246	1	16655	1	-0.334962647	0	233	1	16668	1	1.298591045	0	46	1	16855	1	-0.276772106	0	220	1	16681	1	-0.149445273	0	194	1	16707	1	-0.657478441	0	320	1	16581	1	-1.072640007	0	480	1	16421
GO:0046459	short-chain fatty acid metabolic process	BP	1	-0.794611393	0	185	2	16715	0.048025397	3.70931385	1	408	1	16492	1	0.128298128	0	74	2	16826	1	-0.315008585	0	115	2	16785	1	-0.03431781	0	87	2	16813	1	-1.083243196	0	246	2	16654	1	-1.028169825	0	233	2	16667	1	0.605384533	0	46	2	16854	1	-0.969979237	0	220	2	16680	1	-0.84265231	0	194	2	16706	1	-1.350685934	0	320	2	16580	1	-1.765848087	0	480	2	16420
GO:0046460	neutral lipid biosynthetic process	BP	1	-3.193703912	0	185	22	16695	0.418249126	0.663577967	1	408	21	16472	1	-2.270786488	0	74	22	16806	0.139311849	1.95633775	1	114	21	16766	1	-2.433403346	0	87	22	16793	1	-3.482340103	0	246	22	16634	0.26390429	1.23873589	1	232	21	16648	1	-1.793698106	0	46	22	16834	1	-3.36907427	0	220	22	16660	0.224765534	1.425122956	1	193	21	16687	1	-3.749788207	0	320	22	16560	0.472026699	0.498824883	1	479	21	16401
GO:0046461	neutral lipid catabolic process	BP	1	-1.487878233	0	185	4	16713	1	-2.294730932	0	409	4	16489	1	-0.564967923	0	74	4	16824	1	-1.008274927	0	115	4	16783	1	-0.727583953	0	87	4	16811	1	-1.776510475	0	246	4	16652	1	-1.72143701	0	233	4	16665	1	-0.08788132	0	46	4	16852	1	-1.663246329	0	220	4	16678	1	-1.535919215	0	194	4	16704	1	-2.043953749	0	320	4	16578	1	-2.459117078	0	480	4	16418
GO:0046462	monoacylglycerol metabolic process	BP	1	-0.101404387	0	185	1	16716	1	-0.908254648	0	409	1	16492	1	0.821504739	0	74	1	16827	1	0.37819817	0	115	1	16786	1	0.658888847	0	87	1	16814	1	-0.390035971	0	246	1	16655	1	-0.334962647	0	233	1	16668	1	1.298591045	0	46	1	16855	1	-0.276772106	0	220	1	16681	1	-0.149445273	0	194	1	16707	1	-0.657478441	0	320	1	16581	1	-1.072640007	0	480	1	16421
GO:0046463	acylglycerol biosynthetic process	BP	1	-3.193703912	0	185	22	16695	0.418249126	0.663577967	1	408	21	16472	1	-2.270786488	0	74	22	16806	0.139311849	1.95633775	1	114	21	16766	1	-2.433403346	0	87	22	16793	1	-3.482340103	0	246	22	16634	0.26390429	1.23873589	1	232	21	16648	1	-1.793698106	0	46	22	16834	1	-3.36907427	0	220	22	16660	0.224765534	1.425122956	1	193	21	16687	1	-3.749788207	0	320	22	16560	0.472026699	0.498824883	1	479	21	16401
GO:0046464	acylglycerol catabolic process	BP	1	-1.487878233	0	185	4	16713	1	-2.294730932	0	409	4	16489	1	-0.564967923	0	74	4	16824	1	-1.008274927	0	115	4	16783	1	-0.727583953	0	87	4	16811	1	-1.776510475	0	246	4	16652	1	-1.72143701	0	233	4	16665	1	-0.08788132	0	46	4	16852	1	-1.663246329	0	220	4	16678	1	-1.535919215	0	194	4	16704	1	-2.043953749	0	320	4	16578	1	-2.459117078	0	480	4	16418
GO:0046466	membrane lipid catabolic process	BP	1	-2.499898069	0	185	11	16706	1	-3.30675646	0	409	11	16482	1	-1.576984993	0	74	11	16817	1	-2.020293015	0	115	11	16776	1	-1.739601345	0	87	11	16804	0.149947513	1.926032254	1	245	10	16646	1	-2.733458052	0	233	11	16658	1	-1.099897699	0	46	11	16845	0.134552744	2.039779453	1	219	10	16672	1	-2.547939276	0	194	11	16697	1	-3.055976996	0	320	11	16571	1	-3.471144442	0	480	11	16411
GO:0046467	membrane lipid biosynthetic process	BP	1	-4.475529349	0	185	79	16638	1	-5.282443286	0	409	79	16414	1	-3.552589298	0	74	79	16749	1	-3.995907241	0	115	79	16708	1	-3.71520879	0	87	79	16736	1	-4.764178103	0	246	79	16577	0.667835376	-0.076880209	1	232	78	16591	1	-3.075495255	0	46	79	16777	0.084391589	1.10882874	3	217	76	16606	1	-4.523572759	0	194	79	16629	0.781160757	-0.400591544	1	319	78	16504	0.899491475	-0.816842957	1	479	78	16344
GO:0046470	phosphatidylcholine metabolic process	BP	0.198912382	1.573619825	1	184	19	16698	1	-3.90513966	0	409	20	16473	1	-2.17535731	0	74	20	16808	1	-2.61866664	0	115	20	16767	1	-2.337974076	0	87	20	16795	1	-3.386909695	0	246	20	16636	0.243100124	1.338939475	1	232	19	16650	1	-1.698269126	0	46	20	16836	1	-3.273644049	0	220	20	16662	1	-3.146315441	0	194	20	16688	1	-3.654357262	0	320	20	16562	1	-4.069530006	0	480	20	16402
GO:0046471	phosphatidylglycerol metabolic process	BP	1	-2.586969306	0	185	12	16705	1	-3.393828511	0	409	12	16481	1	-1.664055836	0	74	12	16816	1	-2.107364002	0	115	12	16775	1	-1.826672234	0	87	12	16803	0.162414004	1.830661998	1	245	11	16645	1	-2.820529462	0	233	12	16657	1	-1.186968443	0	46	12	16844	1	-2.762338406	0	220	12	16670	1	-2.635010546	0	194	12	16696	1	-3.143048721	0	320	12	16570	0.294099978	1.146061581	1	479	11	16411
GO:0046473	phosphatidic acid metabolic process	BP	1	-2.047673539	0	185	7	16710	0.158260933	1.917251158	1	408	6	16487	1	-1.124762043	0	74	7	16821	1	-1.568069483	0	115	7	16780	1	-1.287378211	0	87	7	16808	1	-2.336306437	0	246	7	16649	1	-2.281232832	0	233	7	16662	1	-0.647675145	0	46	7	16849	1	-2.223042011	0	220	7	16675	1	-2.095714617	0	194	7	16701	1	-2.603750516	0	320	7	16575	0.183830797	1.752502012	1	479	6	16416
GO:0046474	glycerophospholipid biosynthetic process	BP	1	-4.617662503	0	185	91	16626	0.652738868	-0.094034347	2	407	89	16404	1	-3.694717669	0	74	91	16737	1	-4.138037372	0	115	91	16696	1	-3.857337719	0	87	91	16724	0.740033513	-0.276009869	1	245	90	16566	0.131646348	0.902536696	3	230	88	16581	0.221514222	1.430586476	1	45	90	16766	0.698311637	-0.162255139	1	219	90	16592	0.651898525	-0.034307804	1	193	90	16618	1	-5.173780632	0	320	91	16491	0.929169541	-0.960678284	1	479	90	16332
GO:0046475	glycerophospholipid catabolic process	BP	1	-0.794611393	0	185	2	16715	1	-1.601462466	0	409	2	16491	1	0.128298128	0	74	2	16826	1	-0.315008585	0	115	2	16785	1	-0.03431781	0	87	2	16813	0.029097949	4.229157871	1	245	1	16655	1	-1.028169825	0	233	2	16667	1	0.605384533	0	46	2	16854	1	-0.969979237	0	220	2	16680	1	-0.84265231	0	194	2	16706	1	-1.350685934	0	320	2	16580	1	-1.765848087	0	480	2	16420
GO:0046476	glycosylceramide biosynthetic process	BP	1	-0.101404387	0	185	1	16716	1	-0.908254648	0	409	1	16492	1	0.821504739	0	74	1	16827	1	0.37819817	0	115	1	16786	1	0.658888847	0	87	1	16814	1	-0.390035971	0	246	1	16655	1	-0.334962647	0	233	1	16668	1	1.298591045	0	46	1	16855	1	-0.276772106	0	220	1	16681	1	-0.149445273	0	194	1	16707	1	-0.657478441	0	320	1	16581	1	-1.072640007	0	480	1	16421
GO:0046477	glycosylceramide catabolic process	BP	1	-1.487878233	0	185	4	16713	1	-2.294730932	0	409	4	16489	1	-0.564967923	0	74	4	16824	1	-1.008274927	0	115	4	16783	1	-0.727583953	0	87	4	16811	1	-1.776510475	0	246	4	16652	1	-1.72143701	0	233	4	16665	1	-0.08788132	0	46	4	16852	1	-1.663246329	0	220	4	16678	1	-1.535919215	0	194	4	16704	1	-2.043953749	0	320	4	16578	1	-2.459117078	0	480	4	16418
GO:0046479	glycosphingolipid catabolic process	BP	1	-1.487878233	0	185	4	16713	1	-2.294730932	0	409	4	16489	1	-0.564967923	0	74	4	16824	1	-1.008274927	0	115	4	16783	1	-0.727583953	0	87	4	16811	1	-1.776510475	0	246	4	16652	1	-1.72143701	0	233	4	16665	1	-0.08788132	0	46	4	16852	1	-1.663246329	0	220	4	16678	1	-1.535919215	0	194	4	16704	1	-2.043953749	0	320	4	16578	1	-2.459117078	0	480	4	16418
GO:0046480	galactolipid galactosyltransferase activity	MF	1	-0.794611393	0	185	2	16715	1	-1.601462466	0	409	2	16491	1	0.128298128	0	74	2	16826	1	-0.315008585	0	115	2	16785	1	-0.03431781	0	87	2	16813	1	-1.083243196	0	246	2	16654	1	-1.028169825	0	233	2	16667	1	0.605384533	0	46	2	16854	1	-0.969979237	0	220	2	16680	1	-0.84265231	0	194	2	16706	1	-1.350685934	0	320	2	16580	1	-1.765848087	0	480	2	16420
GO:0046481	digalactosyldiacylglycerol synthase activity	MF	1	-0.794611393	0	185	2	16715	1	-1.601462466	0	409	2	16491	1	0.128298128	0	74	2	16826	1	-0.315008585	0	115	2	16785	1	-0.03431781	0	87	2	16813	1	-1.083243196	0	246	2	16654	1	-1.028169825	0	233	2	16667	1	0.605384533	0	46	2	16854	1	-0.969979237	0	220	2	16680	1	-0.84265231	0	194	2	16706	1	-1.350685934	0	320	2	16580	1	-1.765848087	0	480	2	16420
GO:0046482	para-aminobenzoic acid metabolic process	BP	1	-1.71108162	0	185	5	16712	1	-2.517935132	0	409	5	16488	1	-0.788170915	0	74	5	16823	1	-1.231478064	0	115	5	16782	1	-0.950786991	0	87	5	16810	1	-1.999714081	0	246	5	16651	1	-1.944640569	0	233	5	16664	1	-0.311084214	0	46	5	16851	1	-1.886449841	0	220	5	16677	1	-1.759122634	0	194	5	16703	1	-2.267157623	0	320	5	16577	1	-2.68232154	0	480	5	16417
GO:0046483	heterocycle metabolic process	BP	0.945110823	-0.236239491	52	133	5537	11180	0.999855819	-0.39242699	103	306	5486	11007	0.827979462	-0.221072699	21	53	5568	11260	0.956457208	-0.338128175	30	85	5559	11228	0.958438135	-0.379556348	22	65	5567	11248	0.676920394	-0.04390332	79	167	5510	11146	0.861881646	-0.141869298	70	163	5519	11150	0.885927568	-0.336329296	12	34	5577	11279	0.888703189	-0.165829519	65	155	5524	11158	0.995764905	-0.411409289	48	146	5541	11167	0.999185213	-0.383492511	81	239	5508	11074	0.170826533	0.107541628	170	310	5419	11003
GO:0046484	oxazole or thiazole metabolic process	BP	1	-0.101404387	0	185	1	16716	1	-0.908254648	0	409	1	16492	1	0.821504739	0	74	1	16827	1	0.37819817	0	115	1	16786	1	0.658888847	0	87	1	16814	1	-0.390035971	0	246	1	16655	1	-0.334962647	0	233	1	16668	1	1.298591045	0	46	1	16855	1	-0.276772106	0	220	1	16681	1	-0.149445273	0	194	1	16707	1	-0.657478441	0	320	1	16581	1	-1.072640007	0	480	1	16421
GO:0046486	glycerolipid metabolic process	BP	0.825913478	-0.540035621	1	184	156	16561	0.532654743	0.055837621	4	405	153	16340	1	-4.244055123	0	74	157	16671	0.28880013	0.646405616	2	113	155	16632	1	-4.406678249	0	87	157	16658	0.672985714	-0.131282356	2	244	155	16501	0.369752883	0.338932505	3	230	154	16515	0.35135732	0.876595832	1	45	156	16700	0.874018795	-0.716287229	1	219	156	16526	0.270213564	0.527097092	3	191	154	16554	1	-5.723177144	0	320	157	16425	0.830637149	-0.405573748	3	477	154	16268
GO:0046487	glyoxylate metabolic process	BP	1	-1.487878233	0	185	4	16713	1	-2.294730932	0	409	4	16489	1	-0.564967923	0	74	4	16824	1	-1.008274927	0	115	4	16783	1	-0.727583953	0	87	4	16811	1	-1.776510475	0	246	4	16652	1	-1.72143701	0	233	4	16665	1	-0.08788132	0	46	4	16852	1	-1.663246329	0	220	4	16678	1	-1.535919215	0	194	4	16704	1	-2.043953749	0	320	4	16578	1	-2.459117078	0	480	4	16418
GO:0046488	phosphatidylinositol metabolic process	BP	1	-4.354035954	0	185	70	16647	0.822029028	-0.528924389	1	408	69	16424	1	-3.431099486	0	74	70	16758	0.37999822	0.76388664	1	114	69	16718	1	-3.593718561	0	87	70	16745	1	-4.642682719	0	246	70	16586	1	-4.58760615	0	233	70	16599	1	-2.95400634	0	46	70	16786	0.601972162	0.104712897	1	219	69	16613	0.192395944	0.940696359	2	192	68	16640	1	-4.910143756	0	320	70	16512	1	-5.325346039	0	480	70	16352
GO:0046490	isopentenyl diphosphate metabolic process	BP	1	-3.147124	0	185	21	16696	1	-3.953990531	0	409	21	16472	1	-2.224206972	0	74	21	16807	1	-2.667516447	0	115	21	16766	0.103444868	2.288707263	1	86	20	16795	0.266728088	1.232284148	1	245	20	16636	1	-3.380685709	0	233	21	16648	1	-1.747118689	0	46	21	16835	0.241159239	1.346032284	1	219	20	16662	1	-3.195165531	0	194	21	16687	0.331814998	0.963893148	1	319	20	16562	1	-4.11838114	0	480	21	16401
GO:0046493	lipid A metabolic process	BP	1	-0.794611393	0	185	2	16715	1	-1.601462466	0	409	2	16491	1	0.128298128	0	74	2	16826	1	-0.315008585	0	115	2	16785	1	-0.03431781	0	87	2	16813	1	-1.083243196	0	246	2	16654	1	-1.028169825	0	233	2	16667	1	0.605384533	0	46	2	16854	1	-0.969979237	0	220	2	16680	1	-0.84265231	0	194	2	16706	1	-1.350685934	0	320	2	16580	1	-1.765848087	0	480	2	16420
GO:0046496	nicotinamide nucleotide metabolic process	BP	0.456947654	0.526976498	1	184	54	16663	0.742216059	-0.282889051	1	408	54	16439	1	-3.189042735	0	74	55	16773	0.313005105	1.009905932	1	114	54	16733	1	-3.351661116	0	87	55	16760	1	-4.400616694	0	246	55	16601	1	-4.345540832	0	233	55	16614	1	-2.71195108	0	46	55	16801	1	-4.287347759	0	220	55	16627	1	-4.160015871	0	194	55	16653	1	-4.668073681	0	320	55	16527	0.469255283	0.261376657	2	478	53	16369
GO:0046500	S-adenosylmethionine metabolic process	BP	1	-2.047673539	0	185	7	16710	1	-2.854528676	0	409	7	16486	1	-1.124762043	0	74	7	16821	1	-1.568069483	0	115	7	16780	1	-1.287378211	0	87	7	16808	1	-2.336306437	0	246	7	16649	1	-2.281232832	0	233	7	16662	1	-0.647675145	0	46	7	16849	1	-2.223042011	0	220	7	16675	1	-2.095714617	0	194	7	16701	1	-2.603750516	0	320	7	16575	1	-3.018915609	0	480	7	16415
GO:0046501	protoporphyrinogen IX metabolic process	BP	1	-2.499898069	0	185	11	16706	1	-3.30675646	0	409	11	16482	1	-1.576984993	0	74	11	16817	1	-2.020293015	0	115	11	16776	1	-1.739601345	0	87	11	16804	1	-2.788531845	0	246	11	16645	1	-2.733458052	0	233	11	16658	1	-1.099897699	0	46	11	16845	1	-2.675267043	0	220	11	16671	1	-2.547939276	0	194	11	16697	1	-3.055976996	0	320	11	16571	1	-3.471144442	0	480	11	16411
GO:0046502	uroporphyrinogen III metabolic process	BP	1	-0.101404387	0	185	1	16716	1	-0.908254648	0	409	1	16492	1	0.821504739	0	74	1	16827	1	0.37819817	0	115	1	16786	1	0.658888847	0	87	1	16814	1	-0.390035971	0	246	1	16655	1	-0.334962647	0	233	1	16668	1	1.298591045	0	46	1	16855	1	-0.276772106	0	220	1	16681	1	-0.149445273	0	194	1	16707	1	-0.657478441	0	320	1	16581	1	-1.072640007	0	480	1	16421
GO:0046503	glycerolipid catabolic process	BP	1	-1.893463016	0	185	6	16711	1	-2.700317341	0	409	6	16487	1	-0.970551916	0	74	6	16822	1	-1.413859211	0	115	6	16781	1	-1.133168038	0	87	6	16809	0.084788148	2.619479762	1	245	5	16651	1	-2.127022137	0	233	6	16663	1	-0.493465116	0	46	6	16850	1	-2.068831363	0	220	6	16676	1	-1.941504063	0	194	6	16702	1	-2.449539506	0	320	6	16576	1	-2.864704011	0	480	6	16416
GO:0046505	sulfolipid metabolic process	BP	1	-1.200136329	0	185	3	16714	1	-2.006988215	0	409	3	16490	1	-0.277226413	0	74	3	16825	1	-0.720533272	0	115	3	16784	1	-0.439842397	0	87	3	16812	1	-1.488768351	0	246	3	16653	1	-1.433694933	0	233	3	16666	1	0.19986009	0	46	3	16853	1	-1.375504299	0	220	3	16679	1	-1.248177279	0	194	3	16705	1	-1.756211357	0	320	3	16579	1	-2.171374099	0	480	3	16419
GO:0046506	sulfolipid biosynthetic process	BP	1	-1.200136329	0	185	3	16714	1	-2.006988215	0	409	3	16490	1	-0.277226413	0	74	3	16825	1	-0.720533272	0	115	3	16784	1	-0.439842397	0	87	3	16812	1	-1.488768351	0	246	3	16653	1	-1.433694933	0	233	3	16666	1	0.19986009	0	46	3	16853	1	-1.375504299	0	220	3	16679	1	-1.248177279	0	194	3	16705	1	-1.756211357	0	320	3	16579	1	-2.171374099	0	480	3	16419
GO:0046507	UDPsulfoquinovose synthase activity	MF	1	-0.101404387	0	185	1	16716	1	-0.908254648	0	409	1	16492	1	0.821504739	0	74	1	16827	1	0.37819817	0	115	1	16786	1	0.658888847	0	87	1	16814	1	-0.390035971	0	246	1	16655	1	-0.334962647	0	233	1	16668	1	1.298591045	0	46	1	16855	1	-0.276772106	0	220	1	16681	1	-0.149445273	0	194	1	16707	1	-0.657478441	0	320	1	16581	1	-1.072640007	0	480	1	16421
GO:0046508	hydrolase activity, acting on carbon-sulfur bonds	MF	1	-0.794611393	0	185	2	16715	1	-1.601462466	0	409	2	16491	1	0.128298128	0	74	2	16826	1	-0.315008585	0	115	2	16785	1	-0.03431781	0	87	2	16813	1	-1.083243196	0	246	2	16654	1	-1.028169825	0	233	2	16667	1	0.605384533	0	46	2	16854	1	-0.969979237	0	220	2	16680	1	-0.84265231	0	194	2	16706	1	-1.350685934	0	320	2	16580	1	-1.765848087	0	480	2	16420
GO:0046509	1,2-diacylglycerol 3-beta-galactosyltransferase activity	MF	1	-1.200136329	0	185	3	16714	1	-2.006988215	0	409	3	16490	1	-0.277226413	0	74	3	16825	1	-0.720533272	0	115	3	16784	1	-0.439842397	0	87	3	16812	1	-1.488768351	0	246	3	16653	0.040897506	3.591251774	1	232	2	16667	1	0.19986009	0	46	3	16853	1	-1.375504299	0	220	3	16679	1	-1.248177279	0	194	3	16705	1	-1.756211357	0	320	3	16579	0.083365736	2.851357936	1	479	2	16420
GO:0046510	UDP-sulfoquinovose:DAG sulfoquinovosyltransferase activity	MF	1	-0.101404387	0	185	1	16716	1	-0.908254648	0	409	1	16492	1	0.821504739	0	74	1	16827	1	0.37819817	0	115	1	16786	1	0.658888847	0	87	1	16814	1	-0.390035971	0	246	1	16655	1	-0.334962647	0	233	1	16668	1	1.298591045	0	46	1	16855	1	-0.276772106	0	220	1	16681	1	-0.149445273	0	194	1	16707	1	-0.657478441	0	320	1	16581	1	-1.072640007	0	480	1	16421
GO:0046512	sphingosine biosynthetic process	BP	1	-2.181264777	0	185	8	16709	1	-2.988120728	0	409	8	16485	1	-1.258352887	0	74	8	16820	1	-1.701660473	0	115	8	16779	1	-1.420969101	0	87	8	16807	1	-2.469897896	0	246	8	16648	1	-2.414824243	0	233	8	16661	1	-0.78126589	0	46	8	16848	0.099754599	2.396634323	1	219	7	16675	1	-2.229305888	0	194	8	16700	1	-2.737342242	0	320	8	16574	1	-3.152507923	0	480	8	16414
GO:0046513	ceramide biosynthetic process	BP	1	-2.499898069	0	185	11	16706	1	-3.30675646	0	409	11	16482	1	-1.576984993	0	74	11	16817	1	-2.020293015	0	115	11	16776	1	-1.739601345	0	87	11	16804	1	-2.788531845	0	246	11	16645	1	-2.733458052	0	233	11	16658	1	-1.099897699	0	46	11	16845	1	-2.675267043	0	220	11	16671	1	-2.547939276	0	194	11	16697	1	-3.055976996	0	320	11	16571	1	-3.471144442	0	480	11	16411
GO:0046514	ceramide catabolic process	BP	1	-2.047673539	0	185	7	16710	1	-2.854528676	0	409	7	16486	1	-1.124762043	0	74	7	16821	1	-1.568069483	0	115	7	16780	1	-1.287378211	0	87	7	16808	1	-2.336306437	0	246	7	16649	1	-2.281232832	0	233	7	16662	1	-0.647675145	0	46	7	16849	0.087848461	2.550844971	1	219	6	16676	1	-2.095714617	0	194	7	16701	1	-2.603750516	0	320	7	16575	1	-3.018915609	0	480	7	16415
GO:0046519	sphingoid metabolic process	BP	1	-2.741239718	0	185	14	16703	1	-3.54810055	0	409	14	16479	1	-1.818325457	0	74	14	16814	1	-2.261633914	0	115	14	16773	1	-1.980941947	0	87	14	16801	1	-3.029874152	0	246	14	16642	1	-2.974800219	0	233	14	16655	1	-1.341237867	0	46	14	16842	0.168011704	1.77723523	1	219	13	16669	1	-2.789281022	0	194	14	16694	1	-3.297320108	0	320	14	16568	1	-3.71248932	0	480	14	16408
GO:0046520	sphingoid biosynthetic process	BP	1	-2.404528032	0	185	10	16707	1	-3.211385609	0	409	10	16483	1	-1.481615352	0	74	10	16818	1	-1.924923228	0	115	10	16777	1	-1.644231657	0	87	10	16805	1	-2.693161589	0	246	10	16646	1	-2.638087843	0	233	10	16659	1	-1.004528157	0	46	10	16846	0.123104753	2.145199947	1	219	9	16673	1	-2.452569207	0	194	10	16698	1	-2.960606472	0	320	10	16572	1	-3.375773329	0	480	10	16412
GO:0046521	sphingoid catabolic process	BP	1	-0.794611393	0	185	2	16715	1	-1.601462466	0	409	2	16491	1	0.128298128	0	74	2	16826	1	-0.315008585	0	115	2	16785	1	-0.03431781	0	87	2	16813	1	-1.083243196	0	246	2	16654	1	-1.028169825	0	233	2	16667	1	0.605384533	0	46	2	16854	1	-0.969979237	0	220	2	16680	1	-0.84265231	0	194	2	16706	1	-1.350685934	0	320	2	16580	1	-1.765848087	0	480	2	16420
GO:0046522	S-methyl-5-thioribose kinase activity	MF	1	-0.101404387	0	185	1	16716	1	-0.908254648	0	409	1	16492	1	0.821504739	0	74	1	16827	1	0.37819817	0	115	1	16786	1	0.658888847	0	87	1	16814	1	-0.390035971	0	246	1	16655	1	-0.334962647	0	233	1	16668	1	1.298591045	0	46	1	16855	1	-0.276772106	0	220	1	16681	1	-0.149445273	0	194	1	16707	1	-0.657478441	0	320	1	16581	1	-1.072640007	0	480	1	16421
GO:0046523	S-methyl-5-thioribose-1-phosphate isomerase activity	MF	1	-0.101404387	0	185	1	16716	1	-0.908254648	0	409	1	16492	1	0.821504739	0	74	1	16827	1	0.37819817	0	115	1	16786	1	0.658888847	0	87	1	16814	1	-0.390035971	0	246	1	16655	1	-0.334962647	0	233	1	16668	1	1.298591045	0	46	1	16855	1	-0.276772106	0	220	1	16681	1	-0.149445273	0	194	1	16707	1	-0.657478441	0	320	1	16581	1	-1.072640007	0	480	1	16421
GO:0046524	sucrose-phosphate synthase activity	MF	1	-1.487878233	0	185	4	16713	1	-2.294730932	0	409	4	16489	1	-0.564967923	0	74	4	16824	1	-1.008274927	0	115	4	16783	1	-0.727583953	0	87	4	16811	1	-1.776510475	0	246	4	16652	1	-1.72143701	0	233	4	16665	1	-0.08788132	0	46	4	16852	1	-1.663246329	0	220	4	16678	1	-1.535919215	0	194	4	16704	1	-2.043953749	0	320	4	16578	0.109583377	2.445831925	1	479	3	16419
GO:0046526	D-xylulose reductase activity	MF	1	-0.101404387	0	185	1	16716	1	-0.908254648	0	409	1	16492	1	0.821504739	0	74	1	16827	1	0.37819817	0	115	1	16786	1	0.658888847	0	87	1	16814	1	-0.390035971	0	246	1	16655	1	-0.334962647	0	233	1	16668	1	1.298591045	0	46	1	16855	1	-0.276772106	0	220	1	16681	1	-0.149445273	0	194	1	16707	1	-0.657478441	0	320	1	16581	1	-1.072640007	0	480	1	16421
GO:0046527	glucosyltransferase activity	MF	0.018429893	1.24432359	5	180	133	16584	0.1203928	0.614341997	6	403	132	16361	0.121118456	1.231498559	2	72	136	16692	0.240989727	0.778317571	2	113	136	16651	0.160451003	1.064734302	2	85	136	16679	0.000981537	1.453575814	8	238	130	16526	0.854657043	-0.643714791	1	232	137	16532	0.316323328	1.007607991	1	45	137	16719	0.26892789	0.530728042	3	217	135	16547	0.798618527	-0.457311325	1	193	137	16571	0.048287134	0.869310596	6	314	132	16450	0.002057697	1.102627687	11	469	127	16295
GO:0046537	2,3-bisphosphoglycerate-independent phosphoglycerate mutase activity	MF	1	-1.200136329	0	185	3	16714	1	-2.006988215	0	409	3	16490	1	-0.277226413	0	74	3	16825	1	-0.720533272	0	115	3	16784	1	-0.439842397	0	87	3	16812	1	-1.488768351	0	246	3	16653	1	-1.433694933	0	233	3	16666	1	0.19986009	0	46	3	16853	1	-1.375504299	0	220	3	16679	1	-1.248177279	0	194	3	16705	1	-1.756211357	0	320	3	16579	1	-2.171374099	0	480	3	16419
GO:0046540	U4/U6 x U5 tri-snRNP complex	CC	1	-3.147124	0	185	21	16696	1	-3.953990531	0	409	21	16472	1	-2.224206972	0	74	21	16807	1	-2.667516447	0	115	21	16766	1	-2.386823784	0	87	21	16794	1	-3.435759971	0	246	21	16635	1	-3.380685709	0	233	21	16648	1	-1.747118689	0	46	21	16835	1	-3.322494232	0	220	21	16661	1	-3.195165531	0	194	21	16687	1	-3.703207807	0	320	21	16561	1	-4.11838114	0	480	21	16401
GO:0046554	malate dehydrogenase (NADP+) activity	MF	1	-0.101404387	0	185	1	16716	1	-0.908254648	0	409	1	16492	1	0.821504739	0	74	1	16827	1	0.37819817	0	115	1	16786	1	0.658888847	0	87	1	16814	1	-0.390035971	0	246	1	16655	1	-0.334962647	0	233	1	16668	1	1.298591045	0	46	1	16855	1	-0.276772106	0	220	1	16681	1	-0.149445273	0	194	1	16707	1	-0.657478441	0	320	1	16581	1	-1.072640007	0	480	1	16421
GO:0046555	acetylxylan esterase activity	MF	1	-0.101404387	0	185	1	16716	1	-0.908254648	0	409	1	16492	1	0.821504739	0	74	1	16827	1	0.37819817	0	115	1	16786	1	0.658888847	0	87	1	16814	1	-0.390035971	0	246	1	16655	1	-0.334962647	0	233	1	16668	1	1.298591045	0	46	1	16855	1	-0.276772106	0	220	1	16681	1	-0.149445273	0	194	1	16707	1	-0.657478441	0	320	1	16581	0.028596962	Inf	1	479	0	16422
GO:0046556	alpha-L-arabinofuranosidase activity	MF	1	-2.404528032	0	185	10	16707	1	-3.211385609	0	409	10	16483	1	-1.481615352	0	74	10	16818	1	-1.924923228	0	115	10	16777	1	-1.644231657	0	87	10	16805	1	-2.693161589	0	246	10	16646	1	-2.638087843	0	233	10	16659	0.027077075	3.737991142	1	45	9	16847	1	-2.579896881	0	220	10	16672	0.109240658	2.273139681	1	193	9	16699	1	-2.960606472	0	320	10	16572	0.251898913	1.346854139	1	479	9	16413
GO:0046570	methylthioribulose 1-phosphate dehydratase activity	MF	1	-0.101404387	0	185	1	16716	1	-0.908254648	0	409	1	16492	1	0.821504739	0	74	1	16827	1	0.37819817	0	115	1	16786	1	0.658888847	0	87	1	16814	1	-0.390035971	0	246	1	16655	1	-0.334962647	0	233	1	16668	1	1.298591045	0	46	1	16855	1	-0.276772106	0	220	1	16681	1	-0.149445273	0	194	1	16707	1	-0.657478441	0	320	1	16581	1	-1.072640007	0	480	1	16421
GO:0046577	long-chain-alcohol oxidase activity	MF	0.032704066	3.825929192	1	184	2	16715	1	-2.006988215	0	409	3	16490	1	-0.277226413	0	74	3	16825	1	-0.720533272	0	115	3	16784	1	-0.439842397	0	87	3	16812	1	-1.488768351	0	246	3	16653	1	-1.433694933	0	233	3	16666	1	0.19986009	0	46	3	16853	1	-1.375504299	0	220	3	16679	1	-1.248177279	0	194	3	16705	1	-1.756211357	0	320	3	16579	0.083365736	2.851357936	1	479	2	16420
GO:0046578	regulation of Ras protein signal transduction	BP	1	-2.181264777	0	185	8	16709	1	-2.988120728	0	409	8	16485	1	-1.258352887	0	74	8	16820	1	-1.701660473	0	115	8	16779	1	-1.420969101	0	87	8	16807	1	-2.469897896	0	246	8	16648	1	-2.414824243	0	233	8	16661	1	-0.78126589	0	46	8	16848	1	-2.356633375	0	220	8	16674	1	-2.229305888	0	194	8	16700	1	-2.737342242	0	320	8	16574	1	-3.152507923	0	480	8	16414
GO:0046580	negative regulation of Ras protein signal transduction	BP	1	-0.101404387	0	185	1	16716	1	-0.908254648	0	409	1	16492	1	0.821504739	0	74	1	16827	1	0.37819817	0	115	1	16786	1	0.658888847	0	87	1	16814	1	-0.390035971	0	246	1	16655	1	-0.334962647	0	233	1	16668	1	1.298591045	0	46	1	16855	1	-0.276772106	0	220	1	16681	1	-0.149445273	0	194	1	16707	1	-0.657478441	0	320	1	16581	1	-1.072640007	0	480	1	16421
GO:0046583	monoatomic cation efflux transmembrane transporter activity	MF	1	-0.101404387	0	185	1	16716	1	-0.908254648	0	409	1	16492	1	0.821504739	0	74	1	16827	1	0.37819817	0	115	1	16786	1	0.658888847	0	87	1	16814	1	-0.390035971	0	246	1	16655	1	-0.334962647	0	233	1	16668	1	1.298591045	0	46	1	16855	1	-0.276772106	0	220	1	16681	1	-0.149445273	0	194	1	16707	1	-0.657478441	0	320	1	16581	1	-1.072640007	0	480	1	16421
GO:0046592	polyamine oxidase activity	MF	1	-1.71108162	0	185	5	16712	1	-2.517935132	0	409	5	16488	1	-0.788170915	0	74	5	16823	1	-1.231478064	0	115	5	16782	1	-0.950786991	0	87	5	16810	1	-1.999714081	0	246	5	16651	0.067232898	2.897984589	1	232	4	16665	1	-0.311084214	0	46	5	16851	1	-1.886449841	0	220	5	16677	1	-1.759122634	0	194	5	16703	1	-2.267157623	0	320	5	16577	1	-2.68232154	0	480	5	16417
GO:0046593	mandelonitrile lyase activity	MF	1	-0.794611393	0	185	2	16715	1	-1.601462466	0	409	2	16491	1	0.128298128	0	74	2	16826	1	-0.315008585	0	115	2	16785	1	-0.03431781	0	87	2	16813	1	-1.083243196	0	246	2	16654	0.027453498	4.284458952	1	232	1	16668	1	0.605384533	0	46	2	16854	1	-0.969979237	0	220	2	16680	1	-0.84265231	0	194	2	16706	1	-1.350685934	0	320	2	16580	0.056377792	3.544566016	1	479	1	16421
GO:0046608	carotenoid isomerase activity	MF	1	-0.794611393	0	185	2	16715	1	-1.601462466	0	409	2	16491	1	0.128298128	0	74	2	16826	1	-0.315008585	0	115	2	16785	1	-0.03431781	0	87	2	16813	1	-1.083243196	0	246	2	16654	1	-1.028169825	0	233	2	16667	1	0.605384533	0	46	2	16854	1	-0.969979237	0	220	2	16680	1	-0.84265231	0	194	2	16706	1	-1.350685934	0	320	2	16580	1	-1.765848087	0	480	2	16420
GO:0046618	xenobiotic export from cell	BP	0.250517506	1.29882359	1	184	25	16692	0.472857077	0.488981714	1	408	25	16468	1	-2.438078611	0	74	26	16802	1	-2.881388814	0	115	26	16761	1	-2.600695654	0	87	26	16789	1	-3.649634688	0	246	26	16630	1	-3.594560191	0	233	26	16643	1	-1.960989833	0	46	26	16830	1	-3.53636848	0	220	26	16656	1	-3.40903931	0	194	26	16682	1	-3.917083867	0	320	26	16556	0.037113947	1.503905008	3	477	23	16399
GO:0046620	regulation of organ growth	BP	1	-2.81029246	0	185	15	16702	1	-3.617154106	0	409	15	16478	0.063313315	2.810400712	1	73	14	16814	1	-2.330686407	0	115	15	16772	1	-2.04999434	0	87	15	16800	1	-3.098927114	0	246	15	16641	1	-3.043853134	0	233	15	16654	1	-1.410290115	0	46	15	16841	1	-2.985661938	0	220	15	16667	1	-2.858333797	0	194	15	16693	1	-3.366373339	0	320	15	16567	1	-3.781543139	0	480	15	16407
GO:0046621	negative regulation of organ growth	BP	1	-1.71108162	0	185	5	16712	1	-2.517935132	0	409	5	16488	1	-0.788170915	0	74	5	16823	1	-1.231478064	0	115	5	16782	1	-0.950786991	0	87	5	16810	1	-1.999714081	0	246	5	16651	1	-1.944640569	0	233	5	16664	1	-0.311084214	0	46	5	16851	1	-1.886449841	0	220	5	16677	1	-1.759122634	0	194	5	16703	1	-2.267157623	0	320	5	16577	1	-2.68232154	0	480	5	16417
GO:0046622	positive regulation of organ growth	BP	1	-1.71108162	0	185	5	16712	1	-2.517935132	0	409	5	16488	0.021559825	4.063758246	1	73	4	16824	1	-1.231478064	0	115	5	16782	1	-0.950786991	0	87	5	16810	1	-1.999714081	0	246	5	16651	1	-1.944640569	0	233	5	16664	1	-0.311084214	0	46	5	16851	1	-1.886449841	0	220	5	16677	1	-1.759122634	0	194	5	16703	1	-2.267157623	0	320	5	16577	1	-2.68232154	0	480	5	16417
GO:0046624	sphingolipid transporter activity	MF	1	-1.200136329	0	185	3	16714	0.071168199	3.016106032	1	408	2	16491	1	-0.277226413	0	74	3	16825	1	-0.720533272	0	115	3	16784	1	-0.439842397	0	87	3	16812	1	-1.488768351	0	246	3	16653	1	-1.433694933	0	233	3	16666	1	0.19986009	0	46	3	16853	1	-1.375504299	0	220	3	16679	1	-1.248177279	0	194	3	16705	1	-1.756211357	0	320	3	16579	1	-2.171374099	0	480	3	16419
GO:0046625	sphingolipid binding	MF	1	-1.487878233	0	185	4	16713	0.093749737	2.610580283	1	408	3	16490	1	-0.564967923	0	74	4	16824	1	-1.008274927	0	115	4	16783	1	-0.727583953	0	87	4	16811	1	-1.776510475	0	246	4	16652	1	-1.72143701	0	233	4	16665	1	-0.08788132	0	46	4	16852	1	-1.663246329	0	220	4	16678	1	-1.535919215	0	194	4	16704	1	-2.043953749	0	320	4	16578	1	-2.459117078	0	480	4	16418
GO:0046653	tetrahydrofolate metabolic process	BP	1	-3.280835093	0	185	24	16693	1	-4.087704068	0	409	24	16469	1	-2.357916877	0	74	24	16804	1	-2.801226789	0	115	24	16763	1	-2.520533827	0	87	24	16791	1	-3.569471723	0	246	24	16632	1	-3.51439732	0	233	24	16645	1	-1.880828297	0	46	24	16832	1	-3.456205702	0	220	24	16658	1	-3.32887672	0	194	24	16684	0.369240366	0.823950052	1	319	23	16559	1	-4.252095465	0	480	24	16398
GO:0046654	tetrahydrofolate biosynthetic process	BP	1	-2.299107663	0	185	9	16708	1	-3.105964427	0	409	9	16484	1	-1.376195378	0	74	9	16819	1	-1.819503108	0	115	9	16778	1	-1.538811637	0	87	9	16806	1	-2.587741	0	246	9	16647	1	-2.532667301	0	233	9	16660	1	-0.899108281	0	46	9	16847	1	-2.474476386	0	220	9	16673	1	-2.347148806	0	194	9	16699	0.158638107	1.880908168	1	319	8	16574	1	-3.270351884	0	480	9	16413
GO:0046655	folic acid metabolic process	BP	1	-2.181264777	0	185	8	16709	1	-2.988120728	0	409	8	16485	1	-1.258352887	0	74	8	16820	1	-1.701660473	0	115	8	16779	1	-1.420969101	0	87	8	16807	1	-2.469897896	0	246	8	16648	1	-2.414824243	0	233	8	16661	1	-0.78126589	0	46	8	16848	1	-2.356633375	0	220	8	16674	1	-2.229305888	0	194	8	16700	1	-2.737342242	0	320	8	16574	1	-3.152507923	0	480	8	16414
GO:0046656	folic acid biosynthetic process	BP	1	-0.794611393	0	185	2	16715	1	-1.601462466	0	409	2	16491	1	0.128298128	0	74	2	16826	1	-0.315008585	0	115	2	16785	1	-0.03431781	0	87	2	16813	1	-1.083243196	0	246	2	16654	1	-1.028169825	0	233	2	16667	1	0.605384533	0	46	2	16854	1	-0.969979237	0	220	2	16680	1	-0.84265231	0	194	2	16706	1	-1.350685934	0	320	2	16580	1	-1.765848087	0	480	2	16420
GO:0046677	response to antibiotic	BP	1	-0.101404387	0	185	1	16716	1	-0.908254648	0	409	1	16492	1	0.821504739	0	74	1	16827	1	0.37819817	0	115	1	16786	1	0.658888847	0	87	1	16814	1	-0.390035971	0	246	1	16655	1	-0.334962647	0	233	1	16668	1	1.298591045	0	46	1	16855	1	-0.276772106	0	220	1	16681	1	-0.149445273	0	194	1	16707	1	-0.657478441	0	320	1	16581	1	-1.072640007	0	480	1	16421
GO:0046680	response to DDT	BP	1	-0.101404387	0	185	1	16716	1	-0.908254648	0	409	1	16492	1	0.821504739	0	74	1	16827	1	0.37819817	0	115	1	16786	1	0.658888847	0	87	1	16814	1	-0.390035971	0	246	1	16655	1	-0.334962647	0	233	1	16668	1	1.298591045	0	46	1	16855	1	-0.276772106	0	220	1	16681	1	-0.149445273	0	194	1	16707	1	-0.657478441	0	320	1	16581	0.028596962	Inf	1	479	0	16422
GO:0046683	response to organophosphorus	BP	0.114806327	2.216012553	1	184	10	16707	1	-3.30675646	0	409	11	16482	1	-1.576984993	0	74	11	16817	1	-2.020293015	0	115	11	16776	1	-1.739601345	0	87	11	16804	1	-2.788531845	0	246	11	16645	1	-2.733458052	0	233	11	16658	1	-1.099897699	0	46	11	16845	1	-2.675267043	0	220	11	16671	1	-2.547939276	0	194	11	16697	1	-3.055976996	0	320	11	16571	0.273305084	1.241432694	1	479	10	16412
GO:0046685	response to arsenic-containing substance	BP	1	-2.586969306	0	185	12	16705	0.033114505	2.096821269	2	407	10	16483	1	-1.664055836	0	74	12	16816	1	-2.107364002	0	115	12	16775	0.060474802	2.887079994	1	86	11	16804	1	-2.875603302	0	246	12	16644	1	-2.820529462	0	233	12	16657	1	-1.186968443	0	46	12	16844	1	-2.762338406	0	220	12	16670	1	-2.635010546	0	194	12	16696	0.205730132	1.562273414	1	319	11	16571	1	-3.558216756	0	480	12	16410
GO:0046686	response to cadmium ion	BP	1	-4.248255031	0	185	63	16654	0.455101291	0.285433605	2	407	61	16432	1	-3.325321347	0	74	63	16765	1	-3.768636948	0	115	63	16724	1	-3.487940098	0	87	63	16752	0.606192204	0.098354198	1	245	62	16594	0.056541571	1.287216204	3	230	60	16609	1	-2.848228897	0	46	63	16793	1	-4.423630561	0	220	63	16619	0.518067157	0.340050983	1	193	62	16646	0.337204119	0.537597053	2	318	61	16521	0.105774671	0.848613911	4	476	59	16363
GO:0046688	response to copper ion	BP	0.134224785	2.033571278	1	184	12	16705	1	-3.473931896	0	409	13	16480	1	-1.744158012	0	74	13	16815	1	-2.187466324	0	115	13	16774	1	-1.906774456	0	87	13	16802	1	-2.955706093	0	246	13	16643	1	-2.900632206	0	233	13	16656	1	-1.267070521	0	46	13	16843	1	-2.842441104	0	220	13	16669	0.139635212	1.985277941	1	193	12	16696	1	-3.223151781	0	320	13	16569	0.051687522	1.836335837	2	478	11	16411
GO:0046695	SLIK (SAGA-like) complex	CC	1	-1.200136329	0	185	3	16714	1	-2.006988215	0	409	3	16490	1	-0.277226413	0	74	3	16825	1	-0.720533272	0	115	3	16784	1	-0.439842397	0	87	3	16812	1	-1.488768351	0	246	3	16653	1	-1.433694933	0	233	3	16666	1	0.19986009	0	46	3	16853	1	-1.375504299	0	220	3	16679	1	-1.248177279	0	194	3	16705	1	-1.756211357	0	320	3	16579	1	-2.171374099	0	480	3	16419
GO:0046700	heterocycle catabolic process	BP	0.511384927	0.114410608	3	182	243	16474	0.717450928	-0.178804639	5	404	241	16252	0.66045097	-0.065633968	1	73	245	16583	0.815272878	-0.513848448	1	114	245	16542	1	-4.861121082	0	87	246	16569	0.003483712	1.082176366	10	236	236	16420	0.44291653	0.172813113	4	229	242	16427	0.49342421	0.419850036	1	45	245	16611	0.62560768	-0.063606879	3	217	243	16439	0.539903381	0.065597402	3	191	243	16465	0.949763683	-0.859835924	2	318	244	16338	0.836097343	-0.345082829	5	475	241	16181
GO:0046704	CDP metabolic process	BP	1	-1.200136329	0	185	3	16714	1	-2.006988215	0	409	3	16490	1	-0.277226413	0	74	3	16825	1	-0.720533272	0	115	3	16784	1	-0.439842397	0	87	3	16812	1	-1.488768351	0	246	3	16653	1	-1.433694933	0	233	3	16666	1	0.19986009	0	46	3	16853	1	-1.375504299	0	220	3	16679	1	-1.248177279	0	194	3	16705	1	-1.756211357	0	320	3	16579	1	-2.171374099	0	480	3	16419
GO:0046705	CDP biosynthetic process	BP	1	-1.200136329	0	185	3	16714	1	-2.006988215	0	409	3	16490	1	-0.277226413	0	74	3	16825	1	-0.720533272	0	115	3	16784	1	-0.439842397	0	87	3	16812	1	-1.488768351	0	246	3	16653	1	-1.433694933	0	233	3	16666	1	0.19986009	0	46	3	16853	1	-1.375504299	0	220	3	16679	1	-1.248177279	0	194	3	16705	1	-1.756211357	0	320	3	16579	1	-2.171374099	0	480	3	16419
GO:0046713	borate transport	BP	1	-1.200136329	0	185	3	16714	1	-2.006988215	0	409	3	16490	1	-0.277226413	0	74	3	16825	1	-0.720533272	0	115	3	16784	1	-0.439842397	0	87	3	16812	1	-1.488768351	0	246	3	16653	1	-1.433694933	0	233	3	16666	1	0.19986009	0	46	3	16853	1	-1.375504299	0	220	3	16679	1	-1.248177279	0	194	3	16705	1	-1.756211357	0	320	3	16579	1	-2.171374099	0	480	3	16419
GO:0046715	active borate transmembrane transporter activity	MF	1	-1.200136329	0	185	3	16714	1	-2.006988215	0	409	3	16490	1	-0.277226413	0	74	3	16825	1	-0.720533272	0	115	3	16784	1	-0.439842397	0	87	3	16812	1	-1.488768351	0	246	3	16653	1	-1.433694933	0	233	3	16666	1	0.19986009	0	46	3	16853	1	-1.375504299	0	220	3	16679	1	-1.248177279	0	194	3	16705	1	-1.756211357	0	320	3	16579	1	-2.171374099	0	480	3	16419
GO:0046719	regulation by virus of viral protein levels in host cell	BP	1	-1.71108162	0	185	5	16712	1	-2.517935132	0	409	5	16488	1	-0.788170915	0	74	5	16823	1	-1.231478064	0	115	5	16782	1	-0.950786991	0	87	5	16810	1	-1.999714081	0	246	5	16651	1	-1.944640569	0	233	5	16664	1	-0.311084214	0	46	5	16851	1	-1.886449841	0	220	5	16677	1	-1.759122634	0	194	5	16703	1	-2.267157623	0	320	5	16577	1	-2.68232154	0	480	5	16417
GO:0046739	transport of virus in multicellular host	BP	1	-2.667071878	0	185	13	16704	1	-3.473931896	0	409	13	16480	1	-1.744158012	0	74	13	16815	1	-2.187466324	0	115	13	16774	1	-1.906774456	0	87	13	16802	0.174698399	1.743590541	1	245	12	16644	1	-2.900632206	0	233	13	16656	1	-1.267070521	0	46	13	16843	1	-2.842441104	0	220	13	16669	1	-2.71511315	0	194	13	16695	0.02445874	2.253597525	2	318	11	16571	1	-3.638320404	0	480	13	16409
GO:0046740	transport of virus in host, cell to cell	BP	1	-1.487878233	0	185	4	16713	1	-2.294730932	0	409	4	16489	1	-0.564967923	0	74	4	16824	1	-1.008274927	0	115	4	16783	1	-0.727583953	0	87	4	16811	0.05735255	3.130425491	1	245	3	16653	1	-1.72143701	0	233	4	16665	1	-0.08788132	0	46	4	16852	1	-1.663246329	0	220	4	16678	1	-1.535919215	0	194	4	16704	1	-2.043953749	0	320	4	16578	1	-2.459117078	0	480	4	16418
GO:0046741	transport of virus in host, tissue to tissue	BP	1	-1.487878233	0	185	4	16713	1	-2.294730932	0	409	4	16489	1	-0.564967923	0	74	4	16824	1	-1.008274927	0	115	4	16783	1	-0.727583953	0	87	4	16811	1	-1.776510475	0	246	4	16652	1	-1.72143701	0	233	4	16665	1	-0.08788132	0	46	4	16852	1	-1.663246329	0	220	4	16678	1	-1.535919215	0	194	4	16704	1	-2.043953749	0	320	4	16578	1	-2.459117078	0	480	4	16418
GO:0046777	protein autophosphorylation	BP	0.465517392	0.262777618	2	183	140	16577	0.863316084	-0.55015424	2	407	140	16353	1	-4.142737013	0	74	142	16686	0.251044495	0.74908978	2	113	140	16647	0.523388454	0.328449043	1	86	141	16674	1	-5.354364995	0	246	142	16514	1	-5.299285011	0	233	142	16527	1	-3.66563667	0	46	142	16714	0.28308364	0.501287123	3	217	139	16543	1	-5.113747721	0	194	142	16566	0.508419516	0.116219505	3	317	139	16443	0.98403923	-1.412756094	1	479	141	16281
GO:0046785	microtubule polymerization	BP	1	-2.935575357	0	185	17	16700	1	-3.742438631	0	409	17	16476	1	-2.01265991	0	74	17	16811	1	-2.455968804	0	115	17	16770	0.084592338	2.512088952	1	86	16	16799	1	-3.22421045	0	246	17	16639	1	-3.169136375	0	233	17	16652	1	-1.535572023	0	46	17	16839	1	-3.110945086	0	220	17	16665	1	-2.983616758	0	194	17	16691	1	-3.491657211	0	320	17	16565	0.389497961	0.771063412	1	479	16	16406
GO:0046786	viral replication complex formation and maintenance	BP	1	-1.487878233	0	185	4	16713	1	-2.294730932	0	409	4	16489	1	-0.564967923	0	74	4	16824	1	-1.008274927	0	115	4	16783	1	-0.727583953	0	87	4	16811	1	-1.776510475	0	246	4	16652	1	-1.72143701	0	233	4	16665	1	-0.08788132	0	46	4	16852	1	-1.663246329	0	220	4	16678	1	-1.535919215	0	194	4	16704	1	-2.043953749	0	320	4	16578	1	-2.459117078	0	480	4	16418
GO:0046794	transport of virus	BP	1	-2.81029246	0	185	15	16702	1	-3.617154106	0	409	15	16478	1	-1.887377805	0	74	15	16813	1	-2.330686407	0	115	15	16772	1	-2.04999434	0	87	15	16800	0.198731459	1.58931969	1	245	14	16642	1	-3.043853134	0	233	15	16654	1	-1.410290115	0	46	15	16841	1	-2.985661938	0	220	15	16667	1	-2.858333797	0	194	15	16693	0.032116056	2.08642274	2	318	13	16569	0.352988741	0.904716704	1	479	14	16408
GO:0046820	4-amino-4-deoxychorismate synthase activity	MF	1	-0.101404387	0	185	1	16716	1	-0.908254648	0	409	1	16492	1	0.821504739	0	74	1	16827	1	0.37819817	0	115	1	16786	1	0.658888847	0	87	1	16814	1	-0.390035971	0	246	1	16655	1	-0.334962647	0	233	1	16668	1	1.298591045	0	46	1	16855	1	-0.276772106	0	220	1	16681	1	-0.149445273	0	194	1	16707	1	-0.657478441	0	320	1	16581	1	-1.072640007	0	480	1	16421
GO:0046822	regulation of nucleocytoplasmic transport	BP	1	-0.794611393	0	185	2	16715	1	-1.601462466	0	409	2	16491	1	0.128298128	0	74	2	16826	1	-0.315008585	0	115	2	16785	1	-0.03431781	0	87	2	16813	1	-1.083243196	0	246	2	16654	1	-1.028169825	0	233	2	16667	1	0.605384533	0	46	2	16854	1	-0.969979237	0	220	2	16680	1	-0.84265231	0	194	2	16706	1	-1.350685934	0	320	2	16580	1	-1.765848087	0	480	2	16420
GO:0046824	positive regulation of nucleocytoplasmic transport	BP	1	-0.101404387	0	185	1	16716	1	-0.908254648	0	409	1	16492	1	0.821504739	0	74	1	16827	1	0.37819817	0	115	1	16786	1	0.658888847	0	87	1	16814	1	-0.390035971	0	246	1	16655	1	-0.334962647	0	233	1	16668	1	1.298591045	0	46	1	16855	1	-0.276772106	0	220	1	16681	1	-0.149445273	0	194	1	16707	1	-0.657478441	0	320	1	16581	1	-1.072640007	0	480	1	16421
GO:0046825	regulation of protein export from nucleus	BP	1	-0.101404387	0	185	1	16716	1	-0.908254648	0	409	1	16492	1	0.821504739	0	74	1	16827	1	0.37819817	0	115	1	16786	1	0.658888847	0	87	1	16814	1	-0.390035971	0	246	1	16655	1	-0.334962647	0	233	1	16668	1	1.298591045	0	46	1	16855	1	-0.276772106	0	220	1	16681	1	-0.149445273	0	194	1	16707	1	-0.657478441	0	320	1	16581	1	-1.072640007	0	480	1	16421
GO:0046827	positive regulation of protein export from nucleus	BP	1	-0.101404387	0	185	1	16716	1	-0.908254648	0	409	1	16492	1	0.821504739	0	74	1	16827	1	0.37819817	0	115	1	16786	1	0.658888847	0	87	1	16814	1	-0.390035971	0	246	1	16655	1	-0.334962647	0	233	1	16668	1	1.298591045	0	46	1	16855	1	-0.276772106	0	220	1	16681	1	-0.149445273	0	194	1	16707	1	-0.657478441	0	320	1	16581	1	-1.072640007	0	480	1	16421
GO:0046835	carbohydrate phosphorylation	BP	1	-1.893463016	0	185	6	16711	0.137283013	2.099633367	1	408	5	16488	1	-0.970551916	0	74	6	16822	1	-1.413859211	0	115	6	16781	1	-1.133168038	0	87	6	16809	1	-2.182095696	0	246	6	16650	1	-2.127022137	0	233	6	16663	1	-0.493465116	0	46	6	16850	1	-2.068831363	0	220	6	16676	1	-1.941504063	0	194	6	16702	1	-2.449539506	0	320	6	16576	1	-2.864704011	0	480	6	16416
GO:0046836	glycolipid transport	BP	1	-0.101404387	0	185	1	16716	1	-0.908254648	0	409	1	16492	1	0.821504739	0	74	1	16827	1	0.37819817	0	115	1	16786	1	0.658888847	0	87	1	16814	1	-0.390035971	0	246	1	16655	1	-0.334962647	0	233	1	16668	1	1.298591045	0	46	1	16855	1	-0.276772106	0	220	1	16681	1	-0.149445273	0	194	1	16707	1	-0.657478441	0	320	1	16581	1	-1.072640007	0	480	1	16421
GO:0046839	phospholipid dephosphorylation	BP	1	-3.321716994	0	185	25	16692	0.459704294	0.529864431	1	408	24	16469	1	-2.398798383	0	74	25	16803	0.15675356	1.822627408	1	114	24	16763	1	-2.561415379	0	87	25	16790	1	-3.610353844	0	246	25	16631	1	-3.555279394	0	233	25	16644	1	-1.921709704	0	46	25	16831	1	-3.49708773	0	220	25	16657	0.251236859	1.291411767	1	193	24	16684	1	-3.877802755	0	320	25	16557	1	-4.292978445	0	480	25	16397
GO:0046854	phosphatidylinositol phosphate biosynthetic process	BP	1	-2.874890856	0	185	16	16701	1	-3.681753316	0	409	16	16477	1	-1.951975805	0	74	16	16812	1	-2.395284553	0	115	16	16771	1	-2.114592387	0	87	16	16799	1	-3.16352573	0	246	16	16640	1	-3.108451702	0	233	16	16653	1	-1.474888017	0	46	16	16840	1	-3.05026046	0	220	16	16666	1	-2.922932226	0	194	16	16692	1	-3.430972223	0	320	16	16566	1	-3.846142612	0	480	16	16406
GO:0046856	phosphatidylinositol dephosphorylation	BP	1	-3.193703912	0	185	22	16695	0.418249126	0.663577967	1	408	21	16472	1	-2.270786488	0	74	22	16806	0.139311849	1.95633775	1	114	21	16766	1	-2.433403346	0	87	22	16793	1	-3.482340103	0	246	22	16634	1	-3.427265794	0	233	22	16647	1	-1.793698106	0	46	22	16834	1	-3.36907427	0	220	22	16660	0.224765534	1.425122956	1	193	21	16687	1	-3.749788207	0	320	22	16560	1	-4.164962129	0	480	22	16400
GO:0046857	oxidoreductase activity, acting on other nitrogenous compounds as donors, with NAD or NADP as acceptor	MF	1	-1.200136329	0	185	3	16714	1	-2.006988215	0	409	3	16490	1	-0.277226413	0	74	3	16825	1	-0.720533272	0	115	3	16784	1	-0.439842397	0	87	3	16812	1	-1.488768351	0	246	3	16653	0.040897506	3.591251774	1	232	2	16667	1	0.19986009	0	46	3	16853	1	-1.375504299	0	220	3	16679	1	-1.248177279	0	194	3	16705	1	-1.756211357	0	320	3	16579	1	-2.171374099	0	480	3	16419
GO:0046861	glyoxysomal membrane	CC	1	-0.101404387	0	185	1	16716	1	-0.908254648	0	409	1	16492	1	0.821504739	0	74	1	16827	1	0.37819817	0	115	1	16786	1	0.658888847	0	87	1	16814	1	-0.390035971	0	246	1	16655	1	-0.334962647	0	233	1	16668	1	1.298591045	0	46	1	16855	1	-0.276772106	0	220	1	16681	1	-0.149445273	0	194	1	16707	1	-0.657478441	0	320	1	16581	1	-1.072640007	0	480	1	16421
GO:0046863	ribulose-1,5-bisphosphate carboxylase/oxygenase activator activity	MF	1	-0.101404387	0	185	1	16716	1	-0.908254648	0	409	1	16492	1	0.821504739	0	74	1	16827	1	0.37819817	0	115	1	16786	1	0.658888847	0	87	1	16814	1	-0.390035971	0	246	1	16655	1	-0.334962647	0	233	1	16668	1	1.298591045	0	46	1	16855	1	-0.276772106	0	220	1	16681	1	-0.149445273	0	194	1	16707	0.019005064	Inf	1	319	0	16582	1	-1.072640007	0	480	1	16421
GO:0046864	isoprenoid transport	BP	1	-1.487878233	0	185	4	16713	1	-2.294730932	0	409	4	16489	0.017284859	4.351499756	1	73	3	16825	1	-1.008274927	0	115	4	16783	1	-0.727583953	0	87	4	16811	1	-1.776510475	0	246	4	16652	1	-1.72143701	0	233	4	16665	1	-0.08788132	0	46	4	16852	1	-1.663246329	0	220	4	16678	1	-1.535919215	0	194	4	16704	1	-2.043953749	0	320	4	16578	1	-2.459117078	0	480	4	16418
GO:0046865	terpenoid transport	BP	1	-1.487878233	0	185	4	16713	1	-2.294730932	0	409	4	16489	0.017284859	4.351499756	1	73	3	16825	1	-1.008274927	0	115	4	16783	1	-0.727583953	0	87	4	16811	1	-1.776510475	0	246	4	16652	1	-1.72143701	0	233	4	16665	1	-0.08788132	0	46	4	16852	1	-1.663246329	0	220	4	16678	1	-1.535919215	0	194	4	16704	1	-2.043953749	0	320	4	16578	1	-2.459117078	0	480	4	16418
GO:0046870	cadmium ion binding	MF	1	-0.794611393	0	185	2	16715	1	-1.601462466	0	409	2	16491	1	0.128298128	0	74	2	16826	1	-0.315008585	0	115	2	16785	1	-0.03431781	0	87	2	16813	1	-1.083243196	0	246	2	16654	1	-1.028169825	0	233	2	16667	1	0.605384533	0	46	2	16854	1	-0.969979237	0	220	2	16680	1	-0.84265231	0	194	2	16706	1	-1.350685934	0	320	2	16580	1	-1.765848087	0	480	2	16420
GO:0046872	metal ion binding	MF	0.307095699	0.175511522	15	170	1153	15564	0.084057393	0.270064108	36	373	1132	15361	0.994891815	-1.683771918	1	73	1167	15661	0.169386736	0.357774748	11	104	1157	15630	0.569448637	-0.000504473	6	81	1162	15653	0.447761157	0.063046634	18	228	1150	15506	0.086252461	0.345683939	22	211	1146	15523	0.013115817	1.048090499	8	38	1160	15696	0.762638834	-0.168520401	13	207	1155	15527	0.47604241	0.047898182	14	180	1154	15554	0.852727453	-0.222818525	18	302	1150	15432	0.280720052	0.121780599	37	443	1131	15291
GO:0046873	metal ion transmembrane transporter activity	MF	0.264886916	0.543653837	3	182	159	16558	0.981792708	-1.381839556	1	408	161	16332	1	-4.275705619	0	74	162	16666	1	-4.719035784	0	115	162	16625	1	-4.438328981	0	87	162	16653	0.689618512	-0.163334112	2	244	160	16496	0.896244791	-0.806591015	1	232	161	16508	1	-3.798603265	0	46	162	16694	0.354388621	0.365647152	3	217	159	16523	1	-5.246725021	0	194	162	16546	0.816550761	-0.432713298	2	318	160	16422	0.018211955	0.824049578	10	470	152	16270
GO:0046874	quinolinate metabolic process	BP	1	-0.101404387	0	185	1	16716	1	-0.908254648	0	409	1	16492	1	0.821504739	0	74	1	16827	1	0.37819817	0	115	1	16786	1	0.658888847	0	87	1	16814	1	-0.390035971	0	246	1	16655	1	-0.334962647	0	233	1	16668	1	1.298591045	0	46	1	16855	1	-0.276772106	0	220	1	16681	1	-0.149445273	0	194	1	16707	1	-0.657478441	0	320	1	16581	1	-1.072640007	0	480	1	16421
GO:0046885	regulation of hormone biosynthetic process	BP	1	-3.046920759	0	185	19	16698	1	-3.853785662	0	409	19	16474	1	-2.124004522	0	74	19	16809	1	-2.567313706	0	115	19	16768	1	-2.286621242	0	87	19	16796	0.244726455	1.337764877	1	245	18	16638	1	-3.280482123	0	233	19	16650	1	-1.646916437	0	46	19	16837	1	-3.22229074	0	220	19	16663	1	-3.094962225	0	194	19	16689	1	-3.60300359	0	320	19	16563	0.101389193	1.400652091	2	478	17	16405
GO:0046886	positive regulation of hormone biosynthetic process	BP	1	-2.047673539	0	185	7	16710	1	-2.854528676	0	409	7	16486	1	-1.124762043	0	74	7	16821	1	-1.568069483	0	115	7	16780	1	-1.287378211	0	87	7	16808	1	-2.336306437	0	246	7	16649	1	-2.281232832	0	233	7	16662	1	-0.647675145	0	46	7	16849	1	-2.223042011	0	220	7	16675	1	-2.095714617	0	194	7	16701	1	-2.603750516	0	320	7	16575	0.183830797	1.752502012	1	479	6	16416
GO:0046889	positive regulation of lipid biosynthetic process	BP	1	-3.360997618	0	185	26	16691	1	-4.167868223	0	409	26	16467	0.10721405	2.229927786	1	73	25	16803	1	-2.881388814	0	115	26	16761	1	-2.600695654	0	87	26	16789	0.318979416	1.008839998	1	245	25	16631	1	-3.594560191	0	233	26	16643	1	-1.960989833	0	46	26	16830	1	-3.53636848	0	220	26	16656	0.035677065	1.984790975	2	192	24	16684	1	-3.917083867	0	320	26	16556	0.529956459	0.324227579	1	479	25	16397
GO:0046890	regulation of lipid biosynthetic process	BP	1	-4.199284746	0	185	60	16657	1	-5.006183117	0	409	60	16433	0.02807422	2.088372447	2	72	58	16770	1	-3.719667417	0	115	60	16727	1	-3.438970867	0	87	60	16755	0.219549958	0.857560971	2	244	58	16598	0.201221591	0.913094406	2	231	58	16611	1	-2.799260103	0	46	60	16796	1	-4.374659896	0	220	60	16622	0.151474008	1.100361835	2	192	58	16650	0.316261008	0.588209477	2	318	58	16524	0.09237297	0.900982987	4	476	56	16366
GO:0046898	response to cycloheximide	BP	1	-1.200136329	0	185	3	16714	1	-2.006988215	0	409	3	16490	1	-0.277226413	0	74	3	16825	1	-0.720533272	0	115	3	16784	1	-0.439842397	0	87	3	16812	1	-1.488768351	0	246	3	16653	1	-1.433694933	0	233	3	16666	1	0.19986009	0	46	3	16853	1	-1.375504299	0	220	3	16679	1	-1.248177279	0	194	3	16705	1	-1.756211357	0	320	3	16579	1	-2.171374099	0	480	3	16419
GO:0046900	tetrahydrofolylpolyglutamate metabolic process	BP	1	-1.893463016	0	185	6	16711	1	-2.700317341	0	409	6	16487	1	-0.970551916	0	74	6	16822	1	-1.413859211	0	115	6	16781	1	-1.133168038	0	87	6	16809	1	-2.182095696	0	246	6	16650	1	-2.127022137	0	233	6	16663	1	-0.493465116	0	46	6	16850	0.075785588	2.733226492	1	219	5	16677	1	-1.941504063	0	194	6	16702	1	-2.449539506	0	320	6	16576	0.159794892	1.934884483	1	479	5	16417
GO:0046901	tetrahydrofolylpolyglutamate biosynthetic process	BP	1	-1.487878233	0	185	4	16713	1	-2.294730932	0	409	4	16489	1	-0.564967923	0	74	4	16824	1	-1.008274927	0	115	4	16783	1	-0.727583953	0	87	4	16811	1	-1.776510475	0	246	4	16652	1	-1.72143701	0	233	4	16665	1	-0.08788132	0	46	4	16852	1	-1.663246329	0	220	4	16678	1	-1.535919215	0	194	4	16704	1	-2.043953749	0	320	4	16578	1	-2.459117078	0	480	4	16418
GO:0046902	regulation of mitochondrial membrane permeability	BP	1	-0.101404387	0	185	1	16716	1	-0.908254648	0	409	1	16492	1	0.821504739	0	74	1	16827	1	0.37819817	0	115	1	16786	1	0.658888847	0	87	1	16814	1	-0.390035971	0	246	1	16655	1	-0.334962647	0	233	1	16668	1	1.298591045	0	46	1	16855	1	-0.276772106	0	220	1	16681	1	-0.149445273	0	194	1	16707	1	-0.657478441	0	320	1	16581	1	-1.072640007	0	480	1	16421
GO:0046903	secretion	BP	1	-4.324928283	0	185	68	16649	0.813012815	-0.499388739	1	408	67	16426	1	-3.40199261	0	74	68	16760	1	-3.845308943	0	115	68	16719	1	-3.564611593	0	87	68	16747	0.634322489	0.020494605	1	245	67	16589	0.612620356	0.075798789	1	232	67	16602	1	-2.924899663	0	46	68	16788	1	-4.500304445	0	220	68	16614	1	-4.372971336	0	194	68	16640	1	-4.881035102	0	320	68	16514	0.583126663	0.041219329	2	478	66	16356
GO:0046905	15-cis-phytoene synthase activity	MF	1	-0.101404387	0	185	1	16716	1	-0.908254648	0	409	1	16492	1	0.821504739	0	74	1	16827	1	0.37819817	0	115	1	16786	1	0.658888847	0	87	1	16814	1	-0.390035971	0	246	1	16655	1	-0.334962647	0	233	1	16668	1	1.298591045	0	46	1	16855	1	-0.276772106	0	220	1	16681	1	-0.149445273	0	194	1	16707	1	-0.657478441	0	320	1	16581	1	-1.072640007	0	480	1	16421
GO:0046906	tetrapyrrole binding	MF	0.020679634	1.082468673	6	179	188	16529	0.047900096	0.685925763	9	400	185	16308	0.05249646	1.306371183	3	71	191	16637	0.010429402	1.386246019	5	110	189	16598	0.637239334	0.011395244	1	86	193	16622	0.156675233	0.594005624	5	241	189	16467	0.131838588	0.650246075	5	228	189	16480	0.016032077	1.809532526	3	43	191	16665	0.465823295	0.180339354	3	217	191	16491	0.656258706	-0.104771135	2	192	192	16516	0.716771616	-0.20474744	3	317	191	16391	0.105409036	0.51816902	9	471	185	16237
GO:0046907	intracellular transport	BP	0.993270405	-1.26800051	2	183	628	16089	0.987157745	-0.673961935	8	401	622	15871	1	-5.662312042	0	74	630	16198	1	-6.105713462	0	115	630	16157	1	-5.824957958	0	87	630	16185	0.995584963	-1.149913045	3	243	627	16029	1	-6.819149924	0	233	630	16039	1	-5.185161229	0	46	630	16226	0.997901058	-1.445187188	2	218	628	16054	0.854691681	-0.382544657	5	189	625	16083	0.999995552	-2.52196985	1	319	629	15953	0.999943273	-1.322055211	5	475	625	15797
GO:0046910	pectinesterase inhibitor activity	MF	0.037861263	1.953176962	2	183	26	16691	0.029789048	1.585885477	3	406	25	16468	1	-2.512305624	0	74	28	16800	0.173844854	1.70466539	1	114	27	16760	1	-2.674922758	0	87	28	16787	1	-3.723862932	0	246	28	16628	1	-3.668788341	0	233	28	16641	0.074019845	2.638309843	1	45	27	16829	0.307902496	1.045507486	1	219	27	16655	1	-3.483267179	0	194	28	16680	0.09854939	1.392490654	2	318	26	16556	1	-4.406490107	0	480	28	16394
GO:0046912	acyltransferase activity, acyl groups converted into alkyl on transfer	MF	1	-2.299107663	0	185	9	16708	1	-3.105964427	0	409	9	16484	1	-1.376195378	0	74	9	16819	1	-1.819503108	0	115	9	16778	1	-1.538811637	0	87	9	16806	1	-2.587741	0	246	9	16647	1	-2.532667301	0	233	9	16660	0.024401973	3.855833534	1	45	8	16848	1	-2.474476386	0	220	9	16673	1	-2.347148806	0	194	9	16699	0.158638107	1.880908168	1	319	8	16574	1	-3.270351884	0	480	9	16413
GO:0046914	transition metal ion binding	MF	0.103223856	0.412541737	14	171	860	15857	0.297215943	0.137769538	24	385	850	15643	0.980005465	-1.374917127	1	73	873	15955	0.54856418	0.011153795	6	109	868	15919	0.837904886	-0.421680835	3	84	871	15944	0.63366655	-0.06145135	12	234	862	15794	0.154111872	0.307173253	16	217	858	15811	0.002343281	1.358938499	8	38	866	15990	0.709657191	-0.136191895	10	210	864	15818	0.552501084	-0.002377774	10	184	864	15844	0.695082811	-0.104484165	15	305	859	15723	0.366816928	0.092036691	27	453	847	15575
GO:0046915	transition metal ion transmembrane transporter activity	MF	0.444736453	0.564836845	1	184	52	16665	0.72916858	-0.245027068	1	408	52	16441	1	-3.151882231	0	74	53	16775	1	-3.595196371	0	115	53	16734	1	-3.31450052	0	87	53	16762	0.543303852	0.274847311	1	245	52	16604	1	-4.308379188	0	233	53	16616	1	-2.674790775	0	46	53	16803	1	-4.250186208	0	220	53	16629	1	-4.122854508	0	194	53	16655	0.638884298	0.0064477	1	319	52	16530	0.193073835	0.72572842	3	477	50	16372
GO:0046920	alpha-(1->3)-fucosyltransferase activity	MF	1	-0.794611393	0	185	2	16715	1	-1.601462466	0	409	2	16491	1	0.128298128	0	74	2	16826	1	-0.315008585	0	115	2	16785	1	-0.03431781	0	87	2	16813	1	-1.083243196	0	246	2	16654	1	-1.028169825	0	233	2	16667	1	0.605384533	0	46	2	16854	1	-0.969979237	0	220	2	16680	1	-0.84265231	0	194	2	16706	1	-1.350685934	0	320	2	16580	1	-1.765848087	0	480	2	16420
GO:0046921	alpha-(1->6)-fucosyltransferase activity	MF	1	-0.101404387	0	185	1	16716	1	-0.908254648	0	409	1	16492	1	0.821504739	0	74	1	16827	1	0.37819817	0	115	1	16786	1	0.658888847	0	87	1	16814	1	-0.390035971	0	246	1	16655	1	-0.334962647	0	233	1	16668	1	1.298591045	0	46	1	16855	1	-0.276772106	0	220	1	16681	1	-0.149445273	0	194	1	16707	1	-0.657478441	0	320	1	16581	1	-1.072640007	0	480	1	16421
GO:0046922	peptide-O-fucosyltransferase activity	MF	1	-1.487878233	0	185	4	16713	1	-2.294730932	0	409	4	16489	1	-0.564967923	0	74	4	16824	1	-1.008274927	0	115	4	16783	1	-0.727583953	0	87	4	16811	1	-1.776510475	0	246	4	16652	1	-1.72143701	0	233	4	16665	1	-0.08788132	0	46	4	16852	1	-1.663246329	0	220	4	16678	1	-1.535919215	0	194	4	16704	1	-2.043953749	0	320	4	16578	1	-2.459117078	0	480	4	16418
GO:0046923	ER retention sequence binding	MF	1	-1.71108162	0	185	5	16712	1	-2.517935132	0	409	5	16488	1	-0.788170915	0	74	5	16823	1	-1.231478064	0	115	5	16782	1	-0.950786991	0	87	5	16810	1	-1.999714081	0	246	5	16651	1	-1.944640569	0	233	5	16664	1	-0.311084214	0	46	5	16851	1	-1.886449841	0	220	5	16677	0.056191342	3.084369272	1	193	4	16704	1	-2.267157623	0	320	5	16577	1	-2.68232154	0	480	5	16417
GO:0046928	regulation of neurotransmitter secretion	BP	1	-0.101404387	0	185	1	16716	1	-0.908254648	0	409	1	16492	1	0.821504739	0	74	1	16827	1	0.37819817	0	115	1	16786	1	0.658888847	0	87	1	16814	1	-0.390035971	0	246	1	16655	1	-0.334962647	0	233	1	16668	1	1.298591045	0	46	1	16855	1	-0.276772106	0	220	1	16681	1	-0.149445273	0	194	1	16707	1	-0.657478441	0	320	1	16581	1	-1.072640007	0	480	1	16421
GO:0046930	pore complex	CC	1	-0.794611393	0	185	2	16715	1	-1.601462466	0	409	2	16491	1	0.128298128	0	74	2	16826	1	-0.315008585	0	115	2	16785	1	-0.03431781	0	87	2	16813	1	-1.083243196	0	246	2	16654	1	-1.028169825	0	233	2	16667	1	0.605384533	0	46	2	16854	1	-0.969979237	0	220	2	16680	1	-0.84265231	0	194	2	16706	1	-1.350685934	0	320	2	16580	1	-1.765848087	0	480	2	16420
GO:0046933	proton-transporting ATP synthase activity, rotational mechanism	MF	1	-3.147124	0	185	21	16696	1	-3.953990531	0	409	21	16472	1	-2.224206972	0	74	21	16807	1	-2.667516447	0	115	21	16766	1	-2.386823784	0	87	21	16794	1	-3.435759971	0	246	21	16635	1	-3.380685709	0	233	21	16648	1	-1.747118689	0	46	21	16835	1	-3.322494232	0	220	21	16661	1	-3.195165531	0	194	21	16687	1	-3.703207807	0	320	21	16561	1	-4.11838114	0	480	21	16401
GO:0046937	phytochelatin metabolic process	BP	1	-0.794611393	0	185	2	16715	1	-1.601462466	0	409	2	16491	1	0.128298128	0	74	2	16826	1	-0.315008585	0	115	2	16785	1	-0.03431781	0	87	2	16813	1	-1.083243196	0	246	2	16654	1	-1.028169825	0	233	2	16667	1	0.605384533	0	46	2	16854	1	-0.969979237	0	220	2	16680	1	-0.84265231	0	194	2	16706	1	-1.350685934	0	320	2	16580	1	-1.765848087	0	480	2	16420
GO:0046938	phytochelatin biosynthetic process	BP	1	-0.794611393	0	185	2	16715	1	-1.601462466	0	409	2	16491	1	0.128298128	0	74	2	16826	1	-0.315008585	0	115	2	16785	1	-0.03431781	0	87	2	16813	1	-1.083243196	0	246	2	16654	1	-1.028169825	0	233	2	16667	1	0.605384533	0	46	2	16854	1	-0.969979237	0	220	2	16680	1	-0.84265231	0	194	2	16706	1	-1.350685934	0	320	2	16580	1	-1.765848087	0	480	2	16420
GO:0046939	nucleotide phosphorylation	BP	1	-3.714478248	0	185	37	16680	0.598069286	0.123670416	1	408	36	16457	1	-2.791554884	0	74	37	16791	1	-3.23486669	0	115	37	16750	1	-2.954172434	0	87	37	16778	1	-4.003117736	0	246	37	16619	0.402817875	0.698837974	1	232	36	16633	1	-2.314465016	0	46	37	16819	1	-3.889850495	0	220	37	16645	1	-3.762520296	0	194	37	16671	1	-4.270569874	0	320	37	16545	1	-4.685752641	0	480	37	16385
GO:0046942	carboxylic acid transport	BP	1	-4.7711447	0	185	106	16611	0.044652693	0.893927694	6	403	100	16393	0.370900972	0.790070836	1	73	105	16723	0.035550591	1.470917675	3	112	103	16684	0.424538328	0.625405306	1	86	105	16710	0.791950436	-0.431066428	1	245	105	16551	0.432015116	0.326373427	2	231	104	16565	1	-3.371097139	0	46	106	16750	1	-4.946525681	0	220	106	16576	0.707637463	-0.189361527	1	193	105	16603	0.601385317	0.001473877	2	318	104	16478	0.35986335	0.298547202	4	476	102	16320
GO:0046943	carboxylic acid transmembrane transporter activity	MF	1	-4.722525162	0	185	101	16616	0.036619568	0.94552595	6	403	95	16398	1	-3.799576337	0	74	101	16727	0.150233692	1.09807223	2	113	99	16688	1	-3.962196851	0	87	101	16714	1	-5.011178789	0	246	101	16555	0.755851761	-0.326668468	1	232	100	16569	0.242706852	1.324629337	1	45	100	16756	1	-4.897905509	0	220	101	16581	0.690122019	-0.140270258	1	193	100	16608	0.301248553	0.468216319	3	317	98	16484	0.163138434	0.584287128	5	475	96	16326
GO:0046950	cellular ketone body metabolic process	BP	1	-0.101404387	0	185	1	16716	0.024307417	Inf	1	408	0	16493	1	0.821504739	0	74	1	16827	1	0.37819817	0	115	1	16786	1	0.658888847	0	87	1	16814	1	-0.390035971	0	246	1	16655	1	-0.334962647	0	233	1	16668	1	1.298591045	0	46	1	16855	1	-0.276772106	0	220	1	16681	1	-0.149445273	0	194	1	16707	1	-0.657478441	0	320	1	16581	1	-1.072640007	0	480	1	16421
GO:0046951	ketone body biosynthetic process	BP	1	-0.101404387	0	185	1	16716	0.024307417	Inf	1	408	0	16493	1	0.821504739	0	74	1	16827	1	0.37819817	0	115	1	16786	1	0.658888847	0	87	1	16814	1	-0.390035971	0	246	1	16655	1	-0.334962647	0	233	1	16668	1	1.298591045	0	46	1	16855	1	-0.276772106	0	220	1	16681	1	-0.149445273	0	194	1	16707	1	-0.657478441	0	320	1	16581	1	-1.072640007	0	480	1	16421
GO:0046961	proton-transporting ATPase activity, rotational mechanism	MF	1	-3.280835093	0	185	24	16693	1	-4.087704068	0	409	24	16469	1	-2.357916877	0	74	24	16804	1	-2.801226789	0	115	24	16763	1	-2.520533827	0	87	24	16791	1	-3.569471723	0	246	24	16632	1	-3.51439732	0	233	24	16645	1	-1.880828297	0	46	24	16832	1	-3.456205702	0	220	24	16658	1	-3.32887672	0	194	24	16684	1	-3.836920364	0	320	24	16558	1	-4.252095465	0	480	24	16398
GO:0046964	3'-phosphoadenosine 5'-phosphosulfate transmembrane transporter activity	MF	1	-0.101404387	0	185	1	16716	1	-0.908254648	0	409	1	16492	1	0.821504739	0	74	1	16827	1	0.37819817	0	115	1	16786	1	0.658888847	0	87	1	16814	1	-0.390035971	0	246	1	16655	1	-0.334962647	0	233	1	16668	1	1.298591045	0	46	1	16855	1	-0.276772106	0	220	1	16681	1	-0.149445273	0	194	1	16707	1	-0.657478441	0	320	1	16581	1	-1.072640007	0	480	1	16421
GO:0046967	cytosol to endoplasmic reticulum transport	BP	1	-0.101404387	0	185	1	16716	1	-0.908254648	0	409	1	16492	1	0.821504739	0	74	1	16827	1	0.37819817	0	115	1	16786	1	0.658888847	0	87	1	16814	1	-0.390035971	0	246	1	16655	1	-0.334962647	0	233	1	16668	1	1.298591045	0	46	1	16855	1	-0.276772106	0	220	1	16681	1	-0.149445273	0	194	1	16707	1	-0.657478441	0	320	1	16581	1	-1.072640007	0	480	1	16421
GO:0046974	histone H3K9 methyltransferase activity	MF	1	-0.794611393	0	185	2	16715	1	-1.601462466	0	409	2	16491	1	0.128298128	0	74	2	16826	1	-0.315008585	0	115	2	16785	1	-0.03431781	0	87	2	16813	1	-1.083243196	0	246	2	16654	1	-1.028169825	0	233	2	16667	1	0.605384533	0	46	2	16854	1	-0.969979237	0	220	2	16680	1	-0.84265231	0	194	2	16706	1	-1.350685934	0	320	2	16580	1	-1.765848087	0	480	2	16420
GO:0046975	histone H3K36 methyltransferase activity	MF	1	-2.047673539	0	185	7	16710	1	-2.854528676	0	409	7	16486	1	-1.124762043	0	74	7	16821	1	-1.568069483	0	115	7	16780	1	-1.287378211	0	87	7	16808	1	-2.336306437	0	246	7	16649	1	-2.281232832	0	233	7	16662	1	-0.647675145	0	46	7	16849	1	-2.223042011	0	220	7	16675	1	-2.095714617	0	194	7	16701	1	-2.603750516	0	320	7	16575	0.183830797	1.752502012	1	479	6	16416
GO:0046976	histone H3K27 methyltransferase activity	MF	1	-1.487878233	0	185	4	16713	1	-2.294730932	0	409	4	16489	1	-0.564967923	0	74	4	16824	1	-1.008274927	0	115	4	16783	1	-0.727583953	0	87	4	16811	1	-1.776510475	0	246	4	16652	1	-1.72143701	0	233	4	16665	1	-0.08788132	0	46	4	16852	1	-1.663246329	0	220	4	16678	1	-1.535919215	0	194	4	16704	1	-2.043953749	0	320	4	16578	1	-2.459117078	0	480	4	16418
GO:0046982	protein heterodimerization activity	MF	1	-4.742254007	0	185	103	16614	0.921324545	-0.921801974	1	408	102	16391	1	-3.819304382	0	74	103	16725	0.505440815	0.37104446	1	114	102	16685	1	-3.98192499	0	87	103	16712	1	-5.030908077	0	246	103	16553	0.170813117	0.773979342	3	230	100	16569	1	-3.342207945	0	46	103	16753	0.742536367	-0.288141784	1	219	102	16580	1	-4.790298199	0	194	103	16605	1	-5.298378048	0	320	103	16479	0.172556867	0.563545329	5	475	98	16324
GO:0046983	protein dimerization activity	MF	0.028472889	0.744874204	10	175	442	16275	0.66368604	-0.093160274	10	399	442	16051	0.864271907	-0.688343259	1	73	451	16377	0.596268058	-0.022332718	3	112	449	16338	0.416726287	0.267061683	3	84	449	16366	0.901278762	-0.511679491	4	242	448	16208	0.175267589	0.387489423	9	224	443	16226	0.715612896	-0.202838053	1	45	451	16405	0.70627962	-0.166836023	5	215	447	16235	0.895598929	-0.560954356	3	191	449	16259	0.759552767	-0.208069721	7	313	445	16137	0.099349184	0.361911454	18	462	434	15988
GO:0047012	sterol-4-alpha-carboxylate 3-dehydrogenase (decarboxylating) activity	MF	1	-1.200136329	0	185	3	16714	1	-2.006988215	0	409	3	16490	1	-0.277226413	0	74	3	16825	1	-0.720533272	0	115	3	16784	1	-0.439842397	0	87	3	16812	1	-1.488768351	0	246	3	16653	1	-1.433694933	0	233	3	16666	1	0.19986009	0	46	3	16853	1	-1.375504299	0	220	3	16679	1	-1.248177279	0	194	3	16705	1	-1.756211357	0	320	3	16579	1	-2.171374099	0	480	3	16419
GO:0047066	phospholipid-hydroperoxide glutathione peroxidase activity	MF	1	-0.794611393	0	185	2	16715	0.048025397	3.70931385	1	408	1	16492	1	0.128298128	0	74	2	16826	1	-0.315008585	0	115	2	16785	1	-0.03431781	0	87	2	16813	1	-1.083243196	0	246	2	16654	1	-1.028169825	0	233	2	16667	1	0.605384533	0	46	2	16854	1	-0.969979237	0	220	2	16680	1	-0.84265231	0	194	2	16706	1	-1.350685934	0	320	2	16580	1	-1.765848087	0	480	2	16420
GO:0047100	glyceraldehyde-3-phosphate dehydrogenase (NADP+) (phosphorylating) activity	MF	1	-0.794611393	0	185	2	16715	1	-1.601462466	0	409	2	16491	1	0.128298128	0	74	2	16826	1	-0.315008585	0	115	2	16785	1	-0.03431781	0	87	2	16813	1	-1.083243196	0	246	2	16654	1	-1.028169825	0	233	2	16667	1	0.605384533	0	46	2	16854	1	-0.969979237	0	220	2	16680	1	-0.84265231	0	194	2	16706	1	-1.350685934	0	320	2	16580	1	-1.765848087	0	480	2	16420
GO:0047105	4-trimethylammoniobutyraldehyde dehydrogenase activity	MF	1	-0.794611393	0	185	2	16715	1	-1.601462466	0	409	2	16491	1	0.128298128	0	74	2	16826	1	-0.315008585	0	115	2	16785	1	-0.03431781	0	87	2	16813	1	-1.083243196	0	246	2	16654	1	-1.028169825	0	233	2	16667	1	0.605384533	0	46	2	16854	1	-0.969979237	0	220	2	16680	1	-0.84265231	0	194	2	16706	1	-1.350685934	0	320	2	16580	1	-1.765848087	0	480	2	16420
GO:0047107	gamma-guanidinobutyraldehyde dehydrogenase activity	MF	1	-0.794611393	0	185	2	16715	1	-1.601462466	0	409	2	16491	1	0.128298128	0	74	2	16826	1	-0.315008585	0	115	2	16785	1	-0.03431781	0	87	2	16813	1	-1.083243196	0	246	2	16654	1	-1.028169825	0	233	2	16667	1	0.605384533	0	46	2	16854	1	-0.969979237	0	220	2	16680	1	-0.84265231	0	194	2	16706	1	-1.350685934	0	320	2	16580	1	-1.765848087	0	480	2	16420
GO:0047130	saccharopine dehydrogenase (NADP+, L-lysine-forming) activity	MF	0.011021746	Inf	1	184	0	16717	1	-0.908254648	0	409	1	16492	1	0.821504739	0	74	1	16827	1	0.37819817	0	115	1	16786	1	0.658888847	0	87	1	16814	1	-0.390035971	0	246	1	16655	1	-0.334962647	0	233	1	16668	1	1.298591045	0	46	1	16855	1	-0.276772106	0	220	1	16681	1	-0.149445273	0	194	1	16707	1	-0.657478441	0	320	1	16581	1	-1.072640007	0	480	1	16421
GO:0047131	saccharopine dehydrogenase (NAD+, L-glutamate-forming) activity	MF	0.011021746	Inf	1	184	0	16717	1	-0.908254648	0	409	1	16492	1	0.821504739	0	74	1	16827	1	0.37819817	0	115	1	16786	1	0.658888847	0	87	1	16814	1	-0.390035971	0	246	1	16655	1	-0.334962647	0	233	1	16668	1	1.298591045	0	46	1	16855	1	-0.276772106	0	220	1	16681	1	-0.149445273	0	194	1	16707	1	-0.657478441	0	320	1	16581	1	-1.072640007	0	480	1	16421
GO:0047134	protein-disulfide reductase (NAD(P)) activity	MF	0.143774535	1.953468706	1	184	13	16704	1	-3.54810055	0	409	14	16479	1	-1.818325457	0	74	14	16814	1	-2.261633914	0	115	14	16773	1	-1.980941947	0	87	14	16801	1	-3.029874152	0	246	14	16642	1	-2.974800219	0	233	14	16655	1	-1.341237867	0	46	14	16842	1	-2.916609069	0	220	14	16668	0.149535666	1.905175337	1	193	13	16695	1	-3.297320108	0	320	14	16568	0.059187633	1.749263524	2	478	12	16410
GO:0047158	sinapoylglucose-sinapoylglucose O-sinapoyltransferase activity	MF	1	-0.101404387	0	185	1	16716	1	-0.908254648	0	409	1	16492	1	0.821504739	0	74	1	16827	1	0.37819817	0	115	1	16786	1	0.658888847	0	87	1	16814	1	-0.390035971	0	246	1	16655	1	-0.334962647	0	233	1	16668	1	1.298591045	0	46	1	16855	1	-0.276772106	0	220	1	16681	1	-0.149445273	0	194	1	16707	1	-0.657478441	0	320	1	16581	1	-1.072640007	0	480	1	16421
GO:0047159	1-alkenylglycerophosphocholine O-acyltransferase activity	MF	1	-0.794611393	0	185	2	16715	1	-1.601462466	0	409	2	16491	1	0.128298128	0	74	2	16826	1	-0.315008585	0	115	2	16785	1	-0.03431781	0	87	2	16813	1	-1.083243196	0	246	2	16654	1	-1.028169825	0	233	2	16667	1	0.605384533	0	46	2	16854	1	-0.969979237	0	220	2	16680	1	-0.84265231	0	194	2	16706	1	-1.350685934	0	320	2	16580	1	-1.765848087	0	480	2	16420
GO:0047172	shikimate O-hydroxycinnamoyltransferase activity	MF	1	-0.101404387	0	185	1	16716	0.024307417	Inf	1	408	0	16493	1	0.821504739	0	74	1	16827	1	0.37819817	0	115	1	16786	1	0.658888847	0	87	1	16814	1	-0.390035971	0	246	1	16655	1	-0.334962647	0	233	1	16668	1	1.298591045	0	46	1	16855	1	-0.276772106	0	220	1	16681	1	-0.149445273	0	194	1	16707	1	-0.657478441	0	320	1	16581	1	-1.072640007	0	480	1	16421
GO:0047184	1-acylglycerophosphocholine O-acyltransferase activity	MF	1	-0.794611393	0	185	2	16715	1	-1.601462466	0	409	2	16491	1	0.128298128	0	74	2	16826	1	-0.315008585	0	115	2	16785	1	-0.03431781	0	87	2	16813	1	-1.083243196	0	246	2	16654	1	-1.028169825	0	233	2	16667	1	0.605384533	0	46	2	16854	1	-0.969979237	0	220	2	16680	1	-0.84265231	0	194	2	16706	1	-1.350685934	0	320	2	16580	1	-1.765848087	0	480	2	16420
GO:0047196	long-chain-alcohol O-fatty-acyltransferase activity	MF	1	-1.893463016	0	185	6	16711	1	-2.700317341	0	409	6	16487	1	-0.970551916	0	74	6	16822	1	-1.413859211	0	115	6	16781	1	-1.133168038	0	87	6	16809	0.084788148	2.619479762	1	245	5	16651	1	-2.127022137	0	233	6	16663	1	-0.493465116	0	46	6	16850	1	-2.068831363	0	220	6	16676	0.067046829	2.861165853	1	193	5	16703	1	-2.449539506	0	320	6	16576	0.159794892	1.934884483	1	479	5	16417
GO:0047205	quinate O-hydroxycinnamoyltransferase activity	MF	1	-0.101404387	0	185	1	16716	0.024307417	Inf	1	408	0	16493	1	0.821504739	0	74	1	16827	1	0.37819817	0	115	1	16786	1	0.658888847	0	87	1	16814	1	-0.390035971	0	246	1	16655	1	-0.334962647	0	233	1	16668	1	1.298591045	0	46	1	16855	1	-0.276772106	0	220	1	16681	1	-0.149445273	0	194	1	16707	1	-0.657478441	0	320	1	16581	1	-1.072640007	0	480	1	16421
GO:0047213	anthocyanidin 3-O-glucosyltransferase activity	MF	1	-0.101404387	0	185	1	16716	0.024307417	Inf	1	408	0	16493	1	0.821504739	0	74	1	16827	1	0.37819817	0	115	1	16786	1	0.658888847	0	87	1	16814	1	-0.390035971	0	246	1	16655	1	-0.334962647	0	233	1	16668	1	1.298591045	0	46	1	16855	1	-0.276772106	0	220	1	16681	1	-0.149445273	0	194	1	16707	1	-0.657478441	0	320	1	16581	1	-1.072640007	0	480	1	16421
GO:0047215	indole-3-acetate beta-glucosyltransferase activity	MF	1	-0.101404387	0	185	1	16716	1	-0.908254648	0	409	1	16492	1	0.821504739	0	74	1	16827	1	0.37819817	0	115	1	16786	1	0.658888847	0	87	1	16814	1	-0.390035971	0	246	1	16655	1	-0.334962647	0	233	1	16668	1	1.298591045	0	46	1	16855	1	-0.276772106	0	220	1	16681	1	-0.149445273	0	194	1	16707	1	-0.657478441	0	320	1	16581	1	-1.072640007	0	480	1	16421
GO:0047216	inositol 3-alpha-galactosyltransferase activity	MF	0.032704066	3.825929192	1	184	2	16715	1	-2.006988215	0	409	3	16490	1	-0.277226413	0	74	3	16825	1	-0.720533272	0	115	3	16784	1	-0.439842397	0	87	3	16812	1	-1.488768351	0	246	3	16653	0.040897506	3.591251774	1	232	2	16667	1	0.19986009	0	46	3	16853	1	-1.375504299	0	220	3	16679	1	-1.248177279	0	194	3	16705	1	-1.756211357	0	320	3	16579	1	-2.171374099	0	480	3	16419
GO:0047251	thiohydroximate beta-D-glucosyltransferase activity	MF	1	-0.101404387	0	185	1	16716	1	-0.908254648	0	409	1	16492	1	0.821504739	0	74	1	16827	1	0.37819817	0	115	1	16786	1	0.658888847	0	87	1	16814	1	-0.390035971	0	246	1	16655	1	-0.334962647	0	233	1	16668	1	1.298591045	0	46	1	16855	1	-0.276772106	0	220	1	16681	1	-0.149445273	0	194	1	16707	1	-0.657478441	0	320	1	16581	1	-1.072640007	0	480	1	16421
GO:0047259	glucomannan 4-beta-mannosyltransferase activity	MF	1	-2.047673539	0	185	7	16710	1	-2.854528676	0	409	7	16486	1	-1.124762043	0	74	7	16821	1	-1.568069483	0	115	7	16780	1	-1.287378211	0	87	7	16808	1	-2.336306437	0	246	7	16649	1	-2.281232832	0	233	7	16662	1	-0.647675145	0	46	7	16849	1	-2.223042011	0	220	7	16675	1	-2.095714617	0	194	7	16701	1	-2.603750516	0	320	7	16575	0.183830797	1.752502012	1	479	6	16416
GO:0047262	polygalacturonate 4-alpha-galacturonosyltransferase activity	MF	1	-3.193703912	0	185	22	16695	0.418249126	0.663577967	1	408	21	16472	1	-2.270786488	0	74	22	16806	0.139311849	1.95633775	1	114	21	16766	1	-2.433403346	0	87	22	16793	1	-3.482340103	0	246	22	16634	1	-3.427265794	0	233	22	16647	1	-1.793698106	0	46	22	16834	0.251072513	1.297182101	1	219	21	16661	1	-3.241745475	0	194	22	16686	0.008011878	2.113525897	3	317	19	16563	1	-4.164962129	0	480	22	16400
GO:0047268	galactinol-raffinose galactosyltransferase activity	MF	1	-0.101404387	0	185	1	16716	1	-0.908254648	0	409	1	16492	1	0.821504739	0	74	1	16827	1	0.37819817	0	115	1	16786	1	0.658888847	0	87	1	16814	1	-0.390035971	0	246	1	16655	1	-0.334962647	0	233	1	16668	1	1.298591045	0	46	1	16855	1	-0.276772106	0	220	1	16681	1	-0.149445273	0	194	1	16707	1	-0.657478441	0	320	1	16581	1	-1.072640007	0	480	1	16421
GO:0047274	galactinol-sucrose galactosyltransferase activity	MF	1	-1.487878233	0	185	4	16713	1	-2.294730932	0	409	4	16489	0.000111311	5.459002011	2	72	2	16826	1	-1.008274927	0	115	4	16783	1	-0.727583953	0	87	4	16811	1	-1.776510475	0	246	4	16652	1	-1.72143701	0	233	4	16665	1	-0.08788132	0	46	4	16852	1	-1.663246329	0	220	4	16678	1	-1.535919215	0	194	4	16704	1	-2.043953749	0	320	4	16578	1	-2.459117078	0	480	4	16418
GO:0047293	4-hydroxybenzoate nonaprenyltransferase activity	MF	1	-0.101404387	0	185	1	16716	1	-0.908254648	0	409	1	16492	1	0.821504739	0	74	1	16827	1	0.37819817	0	115	1	16786	1	0.658888847	0	87	1	16814	1	-0.390035971	0	246	1	16655	1	-0.334962647	0	233	1	16668	1	1.298591045	0	46	1	16855	1	-0.276772106	0	220	1	16681	1	-0.149445273	0	194	1	16707	1	-0.657478441	0	320	1	16581	1	-1.072640007	0	480	1	16421
GO:0047312	L-phenylalanine:pyruvate aminotransferase activity	MF	1	-0.101404387	0	185	1	16716	1	-0.908254648	0	409	1	16492	1	0.821504739	0	74	1	16827	1	0.37819817	0	115	1	16786	1	0.658888847	0	87	1	16814	1	-0.390035971	0	246	1	16655	1	-0.334962647	0	233	1	16668	1	1.298591045	0	46	1	16855	1	-0.276772106	0	220	1	16681	1	-0.149445273	0	194	1	16707	1	-0.657478441	0	320	1	16581	0.028596962	Inf	1	479	0	16422
GO:0047325	inositol tetrakisphosphate 1-kinase activity	MF	1	-1.71108162	0	185	5	16712	1	-2.517935132	0	409	5	16488	1	-0.788170915	0	74	5	16823	1	-1.231478064	0	115	5	16782	1	-0.950786991	0	87	5	16810	1	-1.999714081	0	246	5	16651	1	-1.944640569	0	233	5	16664	1	-0.311084214	0	46	5	16851	1	-1.886449841	0	220	5	16677	1	-1.759122634	0	194	5	16703	1	-2.267157623	0	320	5	16577	0.135052656	2.158088945	1	479	4	16418
GO:0047326	inositol tetrakisphosphate 5-kinase activity	MF	1	-0.794611393	0	185	2	16715	1	-1.601462466	0	409	2	16491	1	0.128298128	0	74	2	16826	1	-0.315008585	0	115	2	16785	1	-0.03431781	0	87	2	16813	1	-1.083243196	0	246	2	16654	1	-1.028169825	0	233	2	16667	1	0.605384533	0	46	2	16854	1	-0.969979237	0	220	2	16680	1	-0.84265231	0	194	2	16706	1	-1.350685934	0	320	2	16580	1	-1.765848087	0	480	2	16420
GO:0047334	diphosphate-fructose-6-phosphate 1-phosphotransferase activity	MF	1	-1.200136329	0	185	3	16714	1	-2.006988215	0	409	3	16490	1	-0.277226413	0	74	3	16825	1	-0.720533272	0	115	3	16784	1	-0.439842397	0	87	3	16812	1	-1.488768351	0	246	3	16653	1	-1.433694933	0	233	3	16666	1	0.19986009	0	46	3	16853	0.038635883	3.649697096	1	219	2	16680	1	-1.248177279	0	194	3	16705	1	-1.756211357	0	320	3	16579	1	-2.171374099	0	480	3	16419
GO:0047338	UTP:xylose-1-phosphate uridylyltransferase activity	MF	1	-0.101404387	0	185	1	16716	1	-0.908254648	0	409	1	16492	1	0.821504739	0	74	1	16827	1	0.37819817	0	115	1	16786	1	0.658888847	0	87	1	16814	1	-0.390035971	0	246	1	16655	1	-0.334962647	0	233	1	16668	1	1.298591045	0	46	1	16855	1	-0.276772106	0	220	1	16681	1	-0.149445273	0	194	1	16707	1	-0.657478441	0	320	1	16581	1	-1.072640007	0	480	1	16421
GO:0047341	fucose-1-phosphate guanylyltransferase activity	MF	1	-0.101404387	0	185	1	16716	1	-0.908254648	0	409	1	16492	1	0.821504739	0	74	1	16827	1	0.37819817	0	115	1	16786	1	0.658888847	0	87	1	16814	1	-0.390035971	0	246	1	16655	1	-0.334962647	0	233	1	16668	1	1.298591045	0	46	1	16855	1	-0.276772106	0	220	1	16681	1	-0.149445273	0	194	1	16707	1	-0.657478441	0	320	1	16581	1	-1.072640007	0	480	1	16421
GO:0047345	ribose-5-phosphate adenylyltransferase activity	MF	1	-0.101404387	0	185	1	16716	1	-0.908254648	0	409	1	16492	1	0.821504739	0	74	1	16827	1	0.37819817	0	115	1	16786	1	0.658888847	0	87	1	16814	1	-0.390035971	0	246	1	16655	1	-0.334962647	0	233	1	16668	1	1.298591045	0	46	1	16855	1	-0.276772106	0	220	1	16681	1	-0.149445273	0	194	1	16707	1	-0.657478441	0	320	1	16581	1	-1.072640007	0	480	1	16421
GO:0047350	glucuronate-1-phosphate uridylyltransferase activity	MF	1	-0.101404387	0	185	1	16716	1	-0.908254648	0	409	1	16492	1	0.821504739	0	74	1	16827	1	0.37819817	0	115	1	16786	1	0.658888847	0	87	1	16814	1	-0.390035971	0	246	1	16655	1	-0.334962647	0	233	1	16668	1	1.298591045	0	46	1	16855	1	-0.276772106	0	220	1	16681	1	-0.149445273	0	194	1	16707	1	-0.657478441	0	320	1	16581	1	-1.072640007	0	480	1	16421
GO:0047352	adenylylsulfate-ammonia adenylyltransferase activity	MF	1	-0.101404387	0	185	1	16716	1	-0.908254648	0	409	1	16492	1	0.821504739	0	74	1	16827	1	0.37819817	0	115	1	16786	1	0.658888847	0	87	1	16814	1	-0.390035971	0	246	1	16655	1	-0.334962647	0	233	1	16668	1	1.298591045	0	46	1	16855	1	-0.276772106	0	220	1	16681	1	-0.149445273	0	194	1	16707	1	-0.657478441	0	320	1	16581	1	-1.072640007	0	480	1	16421
GO:0047364	desulfoglucosinolate sulfotransferase activity	MF	1	-1.200136329	0	185	3	16714	1	-2.006988215	0	409	3	16490	1	-0.277226413	0	74	3	16825	1	-0.720533272	0	115	3	16784	1	-0.439842397	0	87	3	16812	1	-1.488768351	0	246	3	16653	1	-1.433694933	0	233	3	16666	0.008199603	5.242483957	1	45	2	16854	1	-1.375504299	0	220	3	16679	1	-1.248177279	0	194	3	16705	1	-1.756211357	0	320	3	16579	1	-2.171374099	0	480	3	16419
GO:0047372	acylglycerol lipase activity	MF	1	-2.667071878	0	185	13	16704	1	-3.473931896	0	409	13	16480	0.055105681	2.964670333	1	73	12	16816	1	-2.187466324	0	115	13	16774	1	-1.906774456	0	87	13	16802	1	-2.955706093	0	246	13	16643	0.165566939	1.798892137	1	232	12	16657	1	-1.267070521	0	46	13	16843	0.157004308	1.857337927	1	219	12	16670	0.139635212	1.985277941	1	193	12	16696	1	-3.223151781	0	320	13	16569	0.314301016	1.058989268	1	479	12	16410
GO:0047381	dodecanoyl-[acyl-carrier-protein] hydrolase activity	MF	1	-0.101404387	0	185	1	16716	1	-0.908254648	0	409	1	16492	1	0.821504739	0	74	1	16827	1	0.37819817	0	115	1	16786	1	0.658888847	0	87	1	16814	1	-0.390035971	0	246	1	16655	1	-0.334962647	0	233	1	16668	1	1.298591045	0	46	1	16855	1	-0.276772106	0	220	1	16681	0.011498362	Inf	1	193	0	16708	1	-0.657478441	0	320	1	16581	1	-1.072640007	0	480	1	16421
GO:0047412	N-(long-chain-acyl)ethanolamine deacylase activity	MF	1	-0.101404387	0	185	1	16716	1	-0.908254648	0	409	1	16492	1	0.821504739	0	74	1	16827	1	0.37819817	0	115	1	16786	1	0.658888847	0	87	1	16814	1	-0.390035971	0	246	1	16655	1	-0.334962647	0	233	1	16668	1	1.298591045	0	46	1	16855	1	-0.276772106	0	220	1	16681	1	-0.149445273	0	194	1	16707	1	-0.657478441	0	320	1	16581	1	-1.072640007	0	480	1	16421
GO:0047427	cyanoalanine nitrilase activity	MF	1	-0.794611393	0	185	2	16715	0.048025397	3.70931385	1	408	1	16492	1	0.128298128	0	74	2	16826	1	-0.315008585	0	115	2	16785	1	-0.03431781	0	87	2	16813	1	-1.083243196	0	246	2	16654	1	-1.028169825	0	233	2	16667	1	0.605384533	0	46	2	16854	0.025925261	4.342904227	1	219	1	16681	1	-0.84265231	0	194	2	16706	1	-1.350685934	0	320	2	16580	1	-1.765848087	0	480	2	16420
GO:0047429	nucleoside triphosphate diphosphatase activity	MF	1	-2.047673539	0	185	7	16710	1	-2.854528676	0	409	7	16486	1	-1.124762043	0	74	7	16821	1	-1.568069483	0	115	7	16780	1	-1.287378211	0	87	7	16808	1	-2.336306437	0	246	7	16649	0.092848195	2.492399461	1	232	6	16663	1	-0.647675145	0	46	7	16849	0.087848461	2.550844971	1	219	6	16676	1	-2.095714617	0	194	7	16701	1	-2.603750516	0	320	7	16575	0.183830797	1.752502012	1	479	6	16416
GO:0047434	indolepyruvate decarboxylase activity	MF	1	-0.101404387	0	185	1	16716	1	-0.908254648	0	409	1	16492	1	0.821504739	0	74	1	16827	1	0.37819817	0	115	1	16786	1	0.658888847	0	87	1	16814	1	-0.390035971	0	246	1	16655	1	-0.334962647	0	233	1	16668	1	1.298591045	0	46	1	16855	1	-0.276772106	0	220	1	16681	1	-0.149445273	0	194	1	16707	1	-0.657478441	0	320	1	16581	1	-1.072640007	0	480	1	16421
GO:0047443	4-hydroxy-4-methyl-2-oxoglutarate aldolase activity	MF	1	-1.200136329	0	185	3	16714	1	-2.006988215	0	409	3	16490	1	-0.277226413	0	74	3	16825	1	-0.720533272	0	115	3	16784	1	-0.439842397	0	87	3	16812	1	-1.488768351	0	246	3	16653	1	-1.433694933	0	233	3	16666	1	0.19986009	0	46	3	16853	1	-1.375504299	0	220	3	16679	1	-1.248177279	0	194	3	16705	1	-1.756211357	0	320	3	16579	1	-2.171374099	0	480	3	16419
GO:0047450	crotonoyl-[acyl-carrier-protein] hydratase activity	MF	1	-0.101404387	0	185	1	16716	1	-0.908254648	0	409	1	16492	1	0.821504739	0	74	1	16827	1	0.37819817	0	115	1	16786	1	0.658888847	0	87	1	16814	1	-0.390035971	0	246	1	16655	1	-0.334962647	0	233	1	16668	1	1.298591045	0	46	1	16855	1	-0.276772106	0	220	1	16681	1	-0.149445273	0	194	1	16707	1	-0.657478441	0	320	1	16581	1	-1.072640007	0	480	1	16421
GO:0047453	ATP-dependent NAD(P)H-hydrate dehydratase activity	MF	1	-0.101404387	0	185	1	16716	1	-0.908254648	0	409	1	16492	1	0.821504739	0	74	1	16827	1	0.37819817	0	115	1	16786	1	0.658888847	0	87	1	16814	1	-0.390035971	0	246	1	16655	1	-0.334962647	0	233	1	16668	1	1.298591045	0	46	1	16855	1	-0.276772106	0	220	1	16681	1	-0.149445273	0	194	1	16707	1	-0.657478441	0	320	1	16581	1	-1.072640007	0	480	1	16421
GO:0047484	regulation of response to osmotic stress	BP	1	-3.865120228	0	185	43	16674	1	-4.672004702	0	409	43	16450	1	-2.942194485	0	74	43	16785	0.034457974	1.983089539	2	113	41	16746	1	-3.104812312	0	87	43	16772	1	-4.153761037	0	246	43	16613	0.118926253	1.260988245	2	231	41	16628	1	-2.465104022	0	46	43	16813	1	-4.040493232	0	220	43	16639	1	-3.91316247	0	194	43	16665	0.196665861	0.936108699	2	318	41	16541	0.713260397	-0.195603527	1	479	42	16380
GO:0047493	ceramide cholinephosphotransferase activity	MF	1	-1.487878233	0	185	4	16713	1	-2.294730932	0	409	4	16489	1	-0.564967923	0	74	4	16824	1	-1.008274927	0	115	4	16783	1	-0.727583953	0	87	4	16811	1	-1.776510475	0	246	4	16652	1	-1.72143701	0	233	4	16665	1	-0.08788132	0	46	4	16852	1	-1.663246329	0	220	4	16678	1	-1.535919215	0	194	4	16704	1	-2.043953749	0	320	4	16578	1	-2.459117078	0	480	4	16418
GO:0047496	vesicle transport along microtubule	BP	1	-0.101404387	0	185	1	16716	1	-0.908254648	0	409	1	16492	1	0.821504739	0	74	1	16827	1	0.37819817	0	115	1	16786	1	0.658888847	0	87	1	16814	1	-0.390035971	0	246	1	16655	1	-0.334962647	0	233	1	16668	1	1.298591045	0	46	1	16855	1	-0.276772106	0	220	1	16681	1	-0.149445273	0	194	1	16707	1	-0.657478441	0	320	1	16581	1	-1.072640007	0	480	1	16421
GO:0047501	(+)-neomenthol dehydrogenase activity	MF	1	-0.101404387	0	185	1	16716	1	-0.908254648	0	409	1	16492	1	0.821504739	0	74	1	16827	1	0.37819817	0	115	1	16786	1	0.658888847	0	87	1	16814	1	-0.390035971	0	246	1	16655	1	-0.334962647	0	233	1	16668	1	1.298591045	0	46	1	16855	1	-0.276772106	0	220	1	16681	1	-0.149445273	0	194	1	16707	1	-0.657478441	0	320	1	16581	1	-1.072640007	0	480	1	16421
GO:0047504	(-)-menthol dehydrogenase activity	MF	1	-0.101404387	0	185	1	16716	1	-0.908254648	0	409	1	16492	1	0.821504739	0	74	1	16827	1	0.37819817	0	115	1	16786	1	0.658888847	0	87	1	16814	1	-0.390035971	0	246	1	16655	1	-0.334962647	0	233	1	16668	1	1.298591045	0	46	1	16855	1	-0.276772106	0	220	1	16681	1	-0.149445273	0	194	1	16707	1	-0.657478441	0	320	1	16581	1	-1.072640007	0	480	1	16421
GO:0047513	1,2-alpha-L-fucosidase activity	MF	1	-0.101404387	0	185	1	16716	1	-0.908254648	0	409	1	16492	1	0.821504739	0	74	1	16827	1	0.37819817	0	115	1	16786	1	0.658888847	0	87	1	16814	1	-0.390035971	0	246	1	16655	1	-0.334962647	0	233	1	16668	1	1.298591045	0	46	1	16855	1	-0.276772106	0	220	1	16681	1	-0.149445273	0	194	1	16707	1	-0.657478441	0	320	1	16581	1	-1.072640007	0	480	1	16421
GO:0047517	1,4-beta-D-xylan synthase activity	MF	1	-1.487878233	0	185	4	16713	1	-2.294730932	0	409	4	16489	1	-0.564967923	0	74	4	16824	1	-1.008274927	0	115	4	16783	1	-0.727583953	0	87	4	16811	1	-1.776510475	0	246	4	16652	1	-1.72143701	0	233	4	16665	1	-0.08788132	0	46	4	16852	1	-1.663246329	0	220	4	16678	1	-1.535919215	0	194	4	16704	1	-2.043953749	0	320	4	16578	1	-2.459117078	0	480	4	16418
GO:0047538	2-carboxy-D-arabinitol-1-phosphatase activity	MF	1	-0.101404387	0	185	1	16716	1	-0.908254648	0	409	1	16492	1	0.821504739	0	74	1	16827	1	0.37819817	0	115	1	16786	1	0.658888847	0	87	1	16814	1	-0.390035971	0	246	1	16655	1	-0.334962647	0	233	1	16668	1	1.298591045	0	46	1	16855	1	-0.276772106	0	220	1	16681	1	-0.149445273	0	194	1	16707	1	-0.657478441	0	320	1	16581	1	-1.072640007	0	480	1	16421
GO:0047545	2-hydroxyglutarate dehydrogenase activity	MF	1	-0.794611393	0	185	2	16715	1	-1.601462466	0	409	2	16491	1	0.128298128	0	74	2	16826	1	-0.315008585	0	115	2	16785	1	-0.03431781	0	87	2	16813	1	-1.083243196	0	246	2	16654	1	-1.028169825	0	233	2	16667	1	0.605384533	0	46	2	16854	1	-0.969979237	0	220	2	16680	1	-0.84265231	0	194	2	16706	1	-1.350685934	0	320	2	16580	1	-1.765848087	0	480	2	16420
GO:0047558	3-cyanoalanine hydratase activity	MF	1	-0.101404387	0	185	1	16716	0.024307417	Inf	1	408	0	16493	1	0.821504739	0	74	1	16827	1	0.37819817	0	115	1	16786	1	0.658888847	0	87	1	16814	1	-0.390035971	0	246	1	16655	1	-0.334962647	0	233	1	16668	1	1.298591045	0	46	1	16855	1	-0.276772106	0	220	1	16681	1	-0.149445273	0	194	1	16707	1	-0.657478441	0	320	1	16581	1	-1.072640007	0	480	1	16421
GO:0047560	3-dehydrosphinganine reductase activity	MF	1	-0.101404387	0	185	1	16716	1	-0.908254648	0	409	1	16492	1	0.821504739	0	74	1	16827	1	0.37819817	0	115	1	16786	1	0.658888847	0	87	1	16814	1	-0.390035971	0	246	1	16655	1	-0.334962647	0	233	1	16668	1	1.298591045	0	46	1	16855	1	-0.276772106	0	220	1	16681	1	-0.149445273	0	194	1	16707	1	-0.657478441	0	320	1	16581	1	-1.072640007	0	480	1	16421
GO:0047598	7-dehydrocholesterol reductase activity	MF	1	-0.101404387	0	185	1	16716	1	-0.908254648	0	409	1	16492	1	0.821504739	0	74	1	16827	1	0.37819817	0	115	1	16786	1	0.658888847	0	87	1	16814	1	-0.390035971	0	246	1	16655	1	-0.334962647	0	233	1	16668	1	1.298591045	0	46	1	16855	1	-0.276772106	0	220	1	16681	1	-0.149445273	0	194	1	16707	1	-0.657478441	0	320	1	16581	1	-1.072640007	0	480	1	16421
GO:0047617	acyl-CoA hydrolase activity	MF	1	-2.047673539	0	185	7	16710	1	-2.854528676	0	409	7	16486	1	-1.124762043	0	74	7	16821	1	-1.568069483	0	115	7	16780	1	-1.287378211	0	87	7	16808	1	-2.336306437	0	246	7	16649	1	-2.281232832	0	233	7	16662	1	-0.647675145	0	46	7	16849	1	-2.223042011	0	220	7	16675	1	-2.095714617	0	194	7	16701	1	-2.603750516	0	320	7	16575	0.183830797	1.752502012	1	479	6	16416
GO:0047621	acylpyruvate hydrolase activity	MF	1	-0.101404387	0	185	1	16716	1	-0.908254648	0	409	1	16492	1	0.821504739	0	74	1	16827	1	0.37819817	0	115	1	16786	1	0.658888847	0	87	1	16814	1	-0.390035971	0	246	1	16655	1	-0.334962647	0	233	1	16668	1	1.298591045	0	46	1	16855	0.013047364	Inf	1	219	0	16682	1	-0.149445273	0	194	1	16707	1	-0.657478441	0	320	1	16581	1	-1.072640007	0	480	1	16421
GO:0047622	adenosine nucleosidase activity	MF	1	-0.794611393	0	185	2	16715	1	-1.601462466	0	409	2	16491	1	0.128298128	0	74	2	16826	1	-0.315008585	0	115	2	16785	1	-0.03431781	0	87	2	16813	1	-1.083243196	0	246	2	16654	1	-1.028169825	0	233	2	16667	1	0.605384533	0	46	2	16854	1	-0.969979237	0	220	2	16680	1	-0.84265231	0	194	2	16706	1	-1.350685934	0	320	2	16580	1	-1.765848087	0	480	2	16420
GO:0047623	adenosine-phosphate deaminase activity	MF	1	-0.101404387	0	185	1	16716	1	-0.908254648	0	409	1	16492	1	0.821504739	0	74	1	16827	1	0.37819817	0	115	1	16786	1	0.658888847	0	87	1	16814	1	-0.390035971	0	246	1	16655	1	-0.334962647	0	233	1	16668	1	1.298591045	0	46	1	16855	1	-0.276772106	0	220	1	16681	1	-0.149445273	0	194	1	16707	1	-0.657478441	0	320	1	16581	1	-1.072640007	0	480	1	16421
GO:0047627	adenylylsulfatase activity	MF	1	-1.893463016	0	185	6	16711	1	-2.700317341	0	409	6	16487	1	-0.970551916	0	74	6	16822	1	-1.413859211	0	115	6	16781	1	-1.133168038	0	87	6	16809	1	-2.182095696	0	246	6	16650	1	-2.127022137	0	233	6	16663	1	-0.493465116	0	46	6	16850	1	-2.068831363	0	220	6	16676	1	-1.941504063	0	194	6	16702	1	-2.449539506	0	320	6	16576	0.159794892	1.934884483	1	479	5	16417
GO:0047631	ADP-ribose diphosphatase activity	MF	1	-2.299107663	0	185	9	16708	0.198702445	1.62944777	1	408	8	16485	1	-1.376195378	0	74	9	16819	1	-1.819503108	0	115	9	16778	1	-1.538811637	0	87	9	16806	1	-2.587741	0	246	9	16647	1	-2.532667301	0	233	9	16660	1	-0.899108281	0	46	9	16847	0.111506029	2.263042958	1	219	8	16674	1	-2.347148806	0	194	9	16699	1	-2.855185615	0	320	9	16573	1	-3.270351884	0	480	9	16413
GO:0047632	agmatine deiminase activity	MF	1	-0.101404387	0	185	1	16716	1	-0.908254648	0	409	1	16492	1	0.821504739	0	74	1	16827	1	0.37819817	0	115	1	16786	1	0.658888847	0	87	1	16814	1	-0.390035971	0	246	1	16655	1	-0.334962647	0	233	1	16668	1	1.298591045	0	46	1	16855	1	-0.276772106	0	220	1	16681	1	-0.149445273	0	194	1	16707	1	-0.657478441	0	320	1	16581	1	-1.072640007	0	480	1	16421
GO:0047635	alanine-oxo-acid transaminase activity	MF	1	-1.200136329	0	185	3	16714	1	-2.006988215	0	409	3	16490	1	-0.277226413	0	74	3	16825	1	-0.720533272	0	115	3	16784	1	-0.439842397	0	87	3	16812	1	-1.488768351	0	246	3	16653	1	-1.433694933	0	233	3	16666	1	0.19986009	0	46	3	16853	1	-1.375504299	0	220	3	16679	1	-1.248177279	0	194	3	16705	1	-1.756211357	0	320	3	16579	0.083365736	2.851357936	1	479	2	16420
GO:0047641	aldose-6-phosphate reductase (NADPH) activity	MF	1	-0.101404387	0	185	1	16716	1	-0.908254648	0	409	1	16492	1	0.821504739	0	74	1	16827	1	0.37819817	0	115	1	16786	1	0.658888847	0	87	1	16814	1	-0.390035971	0	246	1	16655	1	-0.334962647	0	233	1	16668	1	1.298591045	0	46	1	16855	1	-0.276772106	0	220	1	16681	1	-0.149445273	0	194	1	16707	1	-0.657478441	0	320	1	16581	1	-1.072640007	0	480	1	16421
GO:0047652	allantoate deiminase activity	MF	1	-0.101404387	0	185	1	16716	1	-0.908254648	0	409	1	16492	1	0.821504739	0	74	1	16827	1	0.37819817	0	115	1	16786	1	0.658888847	0	87	1	16814	1	-0.390035971	0	246	1	16655	1	-0.334962647	0	233	1	16668	1	1.298591045	0	46	1	16855	1	-0.276772106	0	220	1	16681	1	-0.149445273	0	194	1	16707	1	-0.657478441	0	320	1	16581	1	-1.072640007	0	480	1	16421
GO:0047661	amino-acid racemase activity	MF	1	-0.794611393	0	185	2	16715	1	-1.601462466	0	409	2	16491	1	0.128298128	0	74	2	16826	1	-0.315008585	0	115	2	16785	1	-0.03431781	0	87	2	16813	1	-1.083243196	0	246	2	16654	1	-1.028169825	0	233	2	16667	1	0.605384533	0	46	2	16854	1	-0.969979237	0	220	2	16680	1	-0.84265231	0	194	2	16706	1	-1.350685934	0	320	2	16580	1	-1.765848087	0	480	2	16420
GO:0047668	amygdalin beta-glucosidase activity	MF	1	-0.101404387	0	185	1	16716	1	-0.908254648	0	409	1	16492	1	0.821504739	0	74	1	16827	1	0.37819817	0	115	1	16786	1	0.658888847	0	87	1	16814	1	-0.390035971	0	246	1	16655	1	-0.334962647	0	233	1	16668	1	1.298591045	0	46	1	16855	1	-0.276772106	0	220	1	16681	1	-0.149445273	0	194	1	16707	1	-0.657478441	0	320	1	16581	1	-1.072640007	0	480	1	16421
GO:0047681	aryl-alcohol dehydrogenase (NADP+) activity	MF	1	-0.101404387	0	185	1	16716	1	-0.908254648	0	409	1	16492	1	0.821504739	0	74	1	16827	1	0.37819817	0	115	1	16786	1	0.658888847	0	87	1	16814	1	-0.390035971	0	246	1	16655	1	-0.334962647	0	233	1	16668	1	1.298591045	0	46	1	16855	1	-0.276772106	0	220	1	16681	1	-0.149445273	0	194	1	16707	1	-0.657478441	0	320	1	16581	1	-1.072640007	0	480	1	16421
GO:0047710	bis(5'-adenosyl)-triphosphatase activity	MF	1	-0.101404387	0	185	1	16716	1	-0.908254648	0	409	1	16492	1	0.821504739	0	74	1	16827	1	0.37819817	0	115	1	16786	1	0.658888847	0	87	1	16814	1	-0.390035971	0	246	1	16655	1	-0.334962647	0	233	1	16668	1	1.298591045	0	46	1	16855	1	-0.276772106	0	220	1	16681	1	-0.149445273	0	194	1	16707	1	-0.657478441	0	320	1	16581	1	-1.072640007	0	480	1	16421
GO:0047714	galactolipase activity	MF	1	-1.893463016	0	185	6	16711	0.137283013	2.099633367	1	408	5	16488	1	-0.970551916	0	74	6	16822	0.040070848	3.392376132	1	114	5	16782	1	-1.133168038	0	87	6	16809	1	-2.182095696	0	246	6	16650	1	-2.127022137	0	233	6	16663	1	-0.493465116	0	46	6	16850	1	-2.068831363	0	220	6	16676	1	-1.941504063	0	194	6	16702	1	-2.449539506	0	320	6	16576	1	-2.864704011	0	480	6	16416
GO:0047724	inosine nucleosidase activity	MF	1	-1.200136329	0	185	3	16714	1	-2.006988215	0	409	3	16490	1	-0.277226413	0	74	3	16825	1	-0.720533272	0	115	3	16784	1	-0.439842397	0	87	3	16812	1	-1.488768351	0	246	3	16653	1	-1.433694933	0	233	3	16666	1	0.19986009	0	46	3	16853	1	-1.375504299	0	220	3	16679	1	-1.248177279	0	194	3	16705	1	-1.756211357	0	320	3	16579	1	-2.171374099	0	480	3	16419
GO:0047734	CDP-glycerol diphosphatase activity	MF	1	-0.101404387	0	185	1	16716	1	-0.908254648	0	409	1	16492	1	0.821504739	0	74	1	16827	1	0.37819817	0	115	1	16786	1	0.658888847	0	87	1	16814	1	-0.390035971	0	246	1	16655	1	-0.334962647	0	233	1	16668	1	1.298591045	0	46	1	16855	1	-0.276772106	0	220	1	16681	1	-0.149445273	0	194	1	16707	1	-0.657478441	0	320	1	16581	1	-1.072640007	0	480	1	16421
GO:0047746	chlorophyllase activity	MF	1	-1.200136329	0	185	3	16714	1	-2.006988215	0	409	3	16490	1	-0.277226413	0	74	3	16825	1	-0.720533272	0	115	3	16784	1	-0.439842397	0	87	3	16812	0.04332913	3.535950647	1	245	2	16654	0.040897506	3.591251774	1	232	2	16667	1	0.19986009	0	46	3	16853	1	-1.375504299	0	220	3	16679	1	-1.248177279	0	194	3	16705	1	-1.756211357	0	320	3	16579	1	-2.171374099	0	480	3	16419
GO:0047750	cholestenol delta-isomerase activity	MF	1	-0.101404387	0	185	1	16716	1	-0.908254648	0	409	1	16492	1	0.821504739	0	74	1	16827	1	0.37819817	0	115	1	16786	1	0.658888847	0	87	1	16814	1	-0.390035971	0	246	1	16655	1	-0.334962647	0	233	1	16668	1	1.298591045	0	46	1	16855	1	-0.276772106	0	220	1	16681	1	-0.149445273	0	194	1	16707	1	-0.657478441	0	320	1	16581	1	-1.072640007	0	480	1	16421
GO:0047751	cholestenone 5-alpha-reductase activity	MF	1	-0.101404387	0	185	1	16716	1	-0.908254648	0	409	1	16492	1	0.821504739	0	74	1	16827	1	0.37819817	0	115	1	16786	1	0.658888847	0	87	1	16814	1	-0.390035971	0	246	1	16655	1	-0.334962647	0	233	1	16668	1	1.298591045	0	46	1	16855	1	-0.276772106	0	220	1	16681	1	-0.149445273	0	194	1	16707	1	-0.657478441	0	320	1	16581	1	-1.072640007	0	480	1	16421
GO:0047760	butyrate-CoA ligase activity	MF	1	-0.101404387	0	185	1	16716	1	-0.908254648	0	409	1	16492	1	0.821504739	0	74	1	16827	1	0.37819817	0	115	1	16786	1	0.658888847	0	87	1	16814	1	-0.390035971	0	246	1	16655	1	-0.334962647	0	233	1	16668	1	1.298591045	0	46	1	16855	1	-0.276772106	0	220	1	16681	1	-0.149445273	0	194	1	16707	1	-0.657478441	0	320	1	16581	1	-1.072640007	0	480	1	16421
GO:0047763	caffeate O-methyltransferase activity	MF	1	-0.101404387	0	185	1	16716	0.024307417	Inf	1	408	0	16493	1	0.821504739	0	74	1	16827	1	0.37819817	0	115	1	16786	1	0.658888847	0	87	1	16814	1	-0.390035971	0	246	1	16655	1	-0.334962647	0	233	1	16668	1	1.298591045	0	46	1	16855	1	-0.276772106	0	220	1	16681	1	-0.149445273	0	194	1	16707	1	-0.657478441	0	320	1	16581	1	-1.072640007	0	480	1	16421
GO:0047769	arogenate dehydratase activity	MF	0.064344169	2.909458964	1	184	5	16712	0.137283013	2.099633367	1	408	5	16488	1	-0.970551916	0	74	6	16822	1	-1.413859211	0	115	6	16781	1	-1.133168038	0	87	6	16809	1	-2.182095696	0	246	6	16650	1	-2.127022137	0	233	6	16663	1	-0.493465116	0	46	6	16850	1	-2.068831363	0	220	6	16676	1	-1.941504063	0	194	6	16702	0.108763279	2.351092787	1	319	5	16577	1	-2.864704011	0	480	6	16416
GO:0047780	citrate dehydratase activity	MF	1	-0.794611393	0	185	2	16715	0.048025397	3.70931385	1	408	1	16492	1	0.128298128	0	74	2	16826	1	-0.315008585	0	115	2	16785	1	-0.03431781	0	87	2	16813	1	-1.083243196	0	246	2	16654	1	-1.028169825	0	233	2	16667	1	0.605384533	0	46	2	16854	1	-0.969979237	0	220	2	16680	1	-0.84265231	0	194	2	16706	1	-1.350685934	0	320	2	16580	1	-1.765848087	0	480	2	16420
GO:0047782	coniferin beta-glucosidase activity	MF	1	-0.101404387	0	185	1	16716	1	-0.908254648	0	409	1	16492	1	0.821504739	0	74	1	16827	1	0.37819817	0	115	1	16786	1	0.658888847	0	87	1	16814	1	-0.390035971	0	246	1	16655	1	-0.334962647	0	233	1	16668	1	1.298591045	0	46	1	16855	1	-0.276772106	0	220	1	16681	1	-0.149445273	0	194	1	16707	1	-0.657478441	0	320	1	16581	1	-1.072640007	0	480	1	16421
GO:0047787	delta4-3-oxosteroid 5beta-reductase activity	MF	1	-0.101404387	0	185	1	16716	1	-0.908254648	0	409	1	16492	1	0.821504739	0	74	1	16827	1	0.37819817	0	115	1	16786	1	0.658888847	0	87	1	16814	1	-0.390035971	0	246	1	16655	1	-0.334962647	0	233	1	16668	1	1.298591045	0	46	1	16855	1	-0.276772106	0	220	1	16681	1	-0.149445273	0	194	1	16707	1	-0.657478441	0	320	1	16581	1	-1.072640007	0	480	1	16421
GO:0047793	cycloeucalenol cycloisomerase activity	MF	1	-0.101404387	0	185	1	16716	1	-0.908254648	0	409	1	16492	1	0.821504739	0	74	1	16827	1	0.37819817	0	115	1	16786	1	0.658888847	0	87	1	16814	1	-0.390035971	0	246	1	16655	1	-0.334962647	0	233	1	16668	1	1.298591045	0	46	1	16855	1	-0.276772106	0	220	1	16681	1	-0.149445273	0	194	1	16707	1	-0.657478441	0	320	1	16581	1	-1.072640007	0	480	1	16421
GO:0047804	cysteine-S-conjugate beta-lyase activity	MF	1	-0.101404387	0	185	1	16716	1	-0.908254648	0	409	1	16492	1	0.821504739	0	74	1	16827	1	0.37819817	0	115	1	16786	1	0.658888847	0	87	1	16814	1	-0.390035971	0	246	1	16655	1	-0.334962647	0	233	1	16668	1	1.298591045	0	46	1	16855	1	-0.276772106	0	220	1	16681	1	-0.149445273	0	194	1	16707	1	-0.657478441	0	320	1	16581	1	-1.072640007	0	480	1	16421
GO:0047807	cytokinin 7-beta-glucosyltransferase activity	MF	1	-0.794611393	0	185	2	16715	1	-1.601462466	0	409	2	16491	1	0.128298128	0	74	2	16826	1	-0.315008585	0	115	2	16785	1	-0.03431781	0	87	2	16813	1	-1.083243196	0	246	2	16654	1	-1.028169825	0	233	2	16667	1	0.605384533	0	46	2	16854	1	-0.969979237	0	220	2	16680	1	-0.84265231	0	194	2	16706	1	-1.350685934	0	320	2	16580	1	-1.765848087	0	480	2	16420
GO:0047810	D-alanine:2-oxoglutarate aminotransferase activity	MF	1	-0.101404387	0	185	1	16716	1	-0.908254648	0	409	1	16492	1	0.821504739	0	74	1	16827	1	0.37819817	0	115	1	16786	1	0.658888847	0	87	1	16814	1	-0.390035971	0	246	1	16655	1	-0.334962647	0	233	1	16668	1	1.298591045	0	46	1	16855	1	-0.276772106	0	220	1	16681	1	-0.149445273	0	194	1	16707	1	-0.657478441	0	320	1	16581	1	-1.072640007	0	480	1	16421
GO:0047844	deoxycytidine deaminase activity	MF	1	-0.794611393	0	185	2	16715	1	-1.601462466	0	409	2	16491	1	0.128298128	0	74	2	16826	1	-0.315008585	0	115	2	16785	1	-0.03431781	0	87	2	16813	1	-1.083243196	0	246	2	16654	1	-1.028169825	0	233	2	16667	1	0.605384533	0	46	2	16854	1	-0.969979237	0	220	2	16680	1	-0.84265231	0	194	2	16706	1	-1.350685934	0	320	2	16580	1	-1.765848087	0	480	2	16420
GO:0047874	dolichyldiphosphatase activity	MF	1	-1.200136329	0	185	3	16714	1	-2.006988215	0	409	3	16490	1	-0.277226413	0	74	3	16825	1	-0.720533272	0	115	3	16784	1	-0.439842397	0	87	3	16812	1	-1.488768351	0	246	3	16653	1	-1.433694933	0	233	3	16666	1	0.19986009	0	46	3	16853	1	-1.375504299	0	220	3	16679	1	-1.248177279	0	194	3	16705	1	-1.756211357	0	320	3	16579	1	-2.171374099	0	480	3	16419
GO:0047884	FAD diphosphatase activity	MF	1	-0.101404387	0	185	1	16716	1	-0.908254648	0	409	1	16492	1	0.821504739	0	74	1	16827	1	0.37819817	0	115	1	16786	1	0.658888847	0	87	1	16814	1	-0.390035971	0	246	1	16655	1	-0.334962647	0	233	1	16668	1	1.298591045	0	46	1	16855	1	-0.276772106	0	220	1	16681	1	-0.149445273	0	194	1	16707	1	-0.657478441	0	320	1	16581	1	-1.072640007	0	480	1	16421
GO:0047886	farnesol dehydrogenase activity	MF	1	-0.101404387	0	185	1	16716	1	-0.908254648	0	409	1	16492	1	0.821504739	0	74	1	16827	1	0.37819817	0	115	1	16786	1	0.658888847	0	87	1	16814	1	-0.390035971	0	246	1	16655	1	-0.334962647	0	233	1	16668	1	1.298591045	0	46	1	16855	1	-0.276772106	0	220	1	16681	1	-0.149445273	0	194	1	16707	1	-0.657478441	0	320	1	16581	1	-1.072640007	0	480	1	16421
GO:0047890	flavanone 4-reductase activity	MF	1	-0.101404387	0	185	1	16716	1	-0.908254648	0	409	1	16492	1	0.821504739	0	74	1	16827	1	0.37819817	0	115	1	16786	1	0.658888847	0	87	1	16814	1	-0.390035971	0	246	1	16655	1	-0.334962647	0	233	1	16668	0.002740542	Inf	1	45	0	16856	1	-0.276772106	0	220	1	16681	1	-0.149445273	0	194	1	16707	1	-0.657478441	0	320	1	16581	1	-1.072640007	0	480	1	16421
GO:0047893	flavonol 3-O-glucosyltransferase activity	MF	0.08486353	2.572867046	1	184	7	16710	0.178729973	1.763039822	1	408	7	16486	1	-1.258352887	0	74	8	16820	1	-1.701660473	0	115	8	16779	1	-1.420969101	0	87	8	16807	0.111428389	2.282887405	1	245	7	16649	1	-2.414824243	0	233	8	16661	1	-0.78126589	0	46	8	16848	1	-2.356633375	0	220	8	16674	1	-2.229305888	0	194	8	16700	0.142330267	2.014499894	1	319	7	16575	1	-3.152507923	0	480	8	16414
GO:0047912	galacturonokinase activity	MF	1	-0.101404387	0	185	1	16716	1	-0.908254648	0	409	1	16492	1	0.821504739	0	74	1	16827	1	0.37819817	0	115	1	16786	1	0.658888847	0	87	1	16814	1	-0.390035971	0	246	1	16655	1	-0.334962647	0	233	1	16668	1	1.298591045	0	46	1	16855	1	-0.276772106	0	220	1	16681	1	-0.149445273	0	194	1	16707	1	-0.657478441	0	320	1	16581	1	-1.072640007	0	480	1	16421
GO:0047918	GDP-mannose 3,5-epimerase activity	MF	1	-0.101404387	0	185	1	16716	1	-0.908254648	0	409	1	16492	1	0.821504739	0	74	1	16827	1	0.37819817	0	115	1	16786	1	0.658888847	0	87	1	16814	1	-0.390035971	0	246	1	16655	1	-0.334962647	0	233	1	16668	1	1.298591045	0	46	1	16855	1	-0.276772106	0	220	1	16681	1	-0.149445273	0	194	1	16707	1	-0.657478441	0	320	1	16581	1	-1.072640007	0	480	1	16421
GO:0047938	glucose-6-phosphate 1-epimerase activity	MF	1	-2.299107663	0	185	9	16708	1	-3.105964427	0	409	9	16484	1	-1.376195378	0	74	9	16819	1	-1.819503108	0	115	9	16778	1	-1.538811637	0	87	9	16806	1	-2.587741	0	246	9	16647	1	-2.532667301	0	233	9	16660	1	-0.899108281	0	46	9	16847	1	-2.474476386	0	220	9	16673	1	-2.347148806	0	194	9	16699	1	-2.855185615	0	320	9	16573	1	-3.270351884	0	480	9	16413
GO:0047940	glucuronokinase activity	MF	1	-0.794611393	0	185	2	16715	1	-1.601462466	0	409	2	16491	1	0.128298128	0	74	2	16826	1	-0.315008585	0	115	2	16785	0.01033984	5.285570186	1	86	1	16814	1	-1.083243196	0	246	2	16654	1	-1.028169825	0	233	2	16667	1	0.605384533	0	46	2	16854	1	-0.969979237	0	220	2	16680	1	-0.84265231	0	194	2	16706	1	-1.350685934	0	320	2	16580	1	-1.765848087	0	480	2	16420
GO:0047952	glycerol-3-phosphate dehydrogenase [NAD(P)+] activity	MF	1	-1.487878233	0	185	4	16713	1	-2.294730932	0	409	4	16489	1	-0.564967923	0	74	4	16824	1	-1.008274927	0	115	4	16783	1	-0.727583953	0	87	4	16811	1	-1.776510475	0	246	4	16652	1	-1.72143701	0	233	4	16665	1	-0.08788132	0	46	4	16852	1	-1.663246329	0	220	4	16678	1	-1.535919215	0	194	4	16704	0.073886843	2.862039053	1	319	3	16579	1	-2.459117078	0	480	4	16418
GO:0047958	glycine:2-oxoglutarate aminotransferase activity	MF	1	-0.101404387	0	185	1	16716	1	-0.908254648	0	409	1	16492	1	0.821504739	0	74	1	16827	1	0.37819817	0	115	1	16786	1	0.658888847	0	87	1	16814	1	-0.390035971	0	246	1	16655	1	-0.334962647	0	233	1	16668	1	1.298591045	0	46	1	16855	1	-0.276772106	0	220	1	16681	1	-0.149445273	0	194	1	16707	1	-0.657478441	0	320	1	16581	1	-1.072640007	0	480	1	16421
GO:0047974	guanosine deaminase activity	MF	1	-0.794611393	0	185	2	16715	1	-1.601462466	0	409	2	16491	1	0.128298128	0	74	2	16826	1	-0.315008585	0	115	2	16785	1	-0.03431781	0	87	2	16813	1	-1.083243196	0	246	2	16654	1	-1.028169825	0	233	2	16667	1	0.605384533	0	46	2	16854	1	-0.969979237	0	220	2	16680	1	-0.84265231	0	194	2	16706	1	-1.350685934	0	320	2	16580	1	-1.765848087	0	480	2	16420
GO:0047995	hydroxyphenylpyruvate reductase activity	MF	1	-0.101404387	0	185	1	16716	1	-0.908254648	0	409	1	16492	1	0.821504739	0	74	1	16827	1	0.37819817	0	115	1	16786	1	0.658888847	0	87	1	16814	1	-0.390035971	0	246	1	16655	1	-0.334962647	0	233	1	16668	1	1.298591045	0	46	1	16855	1	-0.276772106	0	220	1	16681	1	-0.149445273	0	194	1	16707	1	-0.657478441	0	320	1	16581	1	-1.072640007	0	480	1	16421
GO:0048015	phosphatidylinositol-mediated signaling	BP	1	-2.586969306	0	185	12	16705	1	-3.393828511	0	409	12	16481	1	-1.664055836	0	74	12	16816	1	-2.107364002	0	115	12	16775	1	-1.826672234	0	87	12	16803	1	-2.875603302	0	246	12	16644	1	-2.820529462	0	233	12	16657	1	-1.186968443	0	46	12	16844	1	-2.762338406	0	220	12	16670	1	-2.635010546	0	194	12	16696	1	-3.143048721	0	320	12	16570	1	-3.558216756	0	480	12	16410
GO:0048016	inositol phosphate-mediated signaling	BP	1	-0.794611393	0	185	2	16715	1	-1.601462466	0	409	2	16491	1	0.128298128	0	74	2	16826	1	-0.315008585	0	115	2	16785	1	-0.03431781	0	87	2	16813	1	-1.083243196	0	246	2	16654	1	-1.028169825	0	233	2	16667	1	0.605384533	0	46	2	16854	1	-0.969979237	0	220	2	16680	1	-0.84265231	0	194	2	16706	1	-1.350685934	0	320	2	16580	1	-1.765848087	0	480	2	16420
GO:0048017	inositol lipid-mediated signaling	BP	1	-2.741239718	0	185	14	16703	1	-3.54810055	0	409	14	16479	1	-1.818325457	0	74	14	16814	1	-2.261633914	0	115	14	16773	1	-1.980941947	0	87	14	16801	1	-3.029874152	0	246	14	16642	1	-2.974800219	0	233	14	16655	1	-1.341237867	0	46	14	16842	1	-2.916609069	0	220	14	16668	1	-2.789281022	0	194	14	16694	1	-3.297320108	0	320	14	16568	1	-3.71248932	0	480	14	16408
GO:0048018	receptor ligand activity	MF	1	-2.741239718	0	185	14	16703	0.291526912	1.143636602	1	408	13	16480	1	-1.818325457	0	74	14	16814	1	-2.261633914	0	115	14	16773	1	-1.980941947	0	87	14	16801	1	-3.029874152	0	246	14	16642	0.177109299	1.718789393	1	232	13	16656	1	-1.341237867	0	46	14	16842	1	-2.916609069	0	220	14	16668	1	-2.789281022	0	194	14	16694	0.028182088	2.1665258	2	318	12	16570	1	-3.71248932	0	480	14	16408
GO:0048024	regulation of mRNA splicing, via spliceosome	BP	1	-3.280835093	0	185	24	16693	1	-4.087704068	0	409	24	16469	1	-2.357916877	0	74	24	16804	1	-2.801226789	0	115	24	16763	1	-2.520533827	0	87	24	16791	0.298539338	1.092341857	1	245	23	16633	1	-3.51439732	0	233	24	16645	1	-1.880828297	0	46	24	16832	1	-3.456205702	0	220	24	16658	1	-3.32887672	0	194	24	16684	1	-3.836920364	0	320	24	16558	1	-4.252095465	0	480	24	16398
GO:0048026	positive regulation of mRNA splicing, via spliceosome	BP	1	-1.893463016	0	185	6	16711	1	-2.700317341	0	409	6	16487	1	-0.970551916	0	74	6	16822	1	-1.413859211	0	115	6	16781	1	-1.133168038	0	87	6	16809	1	-2.182095696	0	246	6	16650	1	-2.127022137	0	233	6	16663	1	-0.493465116	0	46	6	16850	1	-2.068831363	0	220	6	16676	1	-1.941504063	0	194	6	16702	1	-2.449539506	0	320	6	16576	1	-2.864704011	0	480	6	16416
GO:0048027	mRNA 5'-UTR binding	MF	1	-2.047673539	0	185	7	16710	0.158260933	1.917251158	1	408	6	16487	1	-1.124762043	0	74	7	16821	1	-1.568069483	0	115	7	16780	1	-1.287378211	0	87	7	16808	1	-2.336306437	0	246	7	16649	1	-2.281232832	0	233	7	16662	1	-0.647675145	0	46	7	16849	1	-2.223042011	0	220	7	16675	1	-2.095714617	0	194	7	16701	1	-2.603750516	0	320	7	16575	1	-3.018915609	0	480	7	16415
GO:0048029	monosaccharide binding	MF	1	-3.238215575	0	185	23	16694	1	-4.045083735	0	409	23	16470	1	-2.315297755	0	74	23	16805	1	-2.758607521	0	115	23	16764	1	-2.477914659	0	87	23	16792	1	-3.526851985	0	246	23	16633	1	-3.471777629	0	233	23	16646	1	-1.838209274	0	46	23	16833	1	-3.413586058	0	220	23	16659	0.233691159	1.378543012	1	193	22	16686	1	-3.794300358	0	320	23	16559	1	-4.209474869	0	480	23	16399
GO:0048030	disaccharide binding	MF	1	-1.200136329	0	185	3	16714	1	-2.006988215	0	409	3	16490	1	-0.277226413	0	74	3	16825	1	-0.720533272	0	115	3	16784	1	-0.439842397	0	87	3	16812	0.04332913	3.535950647	1	245	2	16654	1	-1.433694933	0	233	3	16666	1	0.19986009	0	46	3	16853	1	-1.375504299	0	220	3	16679	1	-1.248177279	0	194	3	16705	1	-1.756211357	0	320	3	16579	1	-2.171374099	0	480	3	16419
GO:0048038	quinone binding	MF	1	-2.586969306	0	185	12	16705	0.255759194	1.310812039	1	408	11	16482	1	-1.664055836	0	74	12	16816	1	-2.107364002	0	115	12	16775	1	-1.826672234	0	87	12	16803	0.162414004	1.830661998	1	245	11	16645	1	-2.820529462	0	233	12	16657	1	-1.186968443	0	46	12	16844	1	-2.762338406	0	220	12	16670	1	-2.635010546	0	194	12	16696	1	-3.143048721	0	320	12	16570	1	-3.558216756	0	480	12	16410
GO:0048039	ubiquinone binding	MF	1	-1.200136329	0	185	3	16714	1	-2.006988215	0	409	3	16490	1	-0.277226413	0	74	3	16825	1	-0.720533272	0	115	3	16784	1	-0.439842397	0	87	3	16812	1	-1.488768351	0	246	3	16653	1	-1.433694933	0	233	3	16666	1	0.19986009	0	46	3	16853	1	-1.375504299	0	220	3	16679	1	-1.248177279	0	194	3	16705	1	-1.756211357	0	320	3	16579	1	-2.171374099	0	480	3	16419
GO:0048040	UDP-glucuronate decarboxylase activity	MF	1	-2.047673539	0	185	7	16710	1	-2.854528676	0	409	7	16486	1	-1.124762043	0	74	7	16821	1	-1.568069483	0	115	7	16780	1	-1.287378211	0	87	7	16808	1	-2.336306437	0	246	7	16649	0.092848195	2.492399461	1	232	6	16663	1	-0.647675145	0	46	7	16849	1	-2.223042011	0	220	7	16675	1	-2.095714617	0	194	7	16701	1	-2.603750516	0	320	7	16575	1	-3.018915609	0	480	7	16415
GO:0048041	focal adhesion assembly	BP	1	-0.101404387	0	185	1	16716	1	-0.908254648	0	409	1	16492	1	0.821504739	0	74	1	16827	1	0.37819817	0	115	1	16786	1	0.658888847	0	87	1	16814	1	-0.390035971	0	246	1	16655	1	-0.334962647	0	233	1	16668	1	1.298591045	0	46	1	16855	1	-0.276772106	0	220	1	16681	1	-0.149445273	0	194	1	16707	1	-0.657478441	0	320	1	16581	1	-1.072640007	0	480	1	16421
GO:0048046	apoplast	CC	1	-5.521945825	0	185	223	16494	0.00856731	0.847760704	12	397	211	16282	1	-4.598947917	0	74	223	16605	0.193560074	0.704981705	3	112	220	16567	0.32187253	0.574117227	2	85	221	16594	0.841445921	-0.490027719	2	244	221	16435	0.035676802	0.859787404	7	226	216	16453	1	-4.121839401	0	46	223	16633	0.559017161	0.037225152	3	217	220	16462	0.001128104	1.322755189	9	185	214	16494	0.00368628	1.01208207	11	309	212	16370	0.956028204	-0.766313988	3	477	220	16202
GO:0048102	autophagic cell death	BP	1	-0.794611393	0	185	2	16715	1	-1.601462466	0	409	2	16491	1	0.128298128	0	74	2	16826	1	-0.315008585	0	115	2	16785	1	-0.03431781	0	87	2	16813	1	-1.083243196	0	246	2	16654	1	-1.028169825	0	233	2	16667	1	0.605384533	0	46	2	16854	1	-0.969979237	0	220	2	16680	1	-0.84265231	0	194	2	16706	1	-1.350685934	0	320	2	16580	1	-1.765848087	0	480	2	16420
GO:0048188	Set1C/COMPASS complex	CC	1	-2.741239718	0	185	14	16703	1	-3.54810055	0	409	14	16479	1	-1.818325457	0	74	14	16814	1	-2.261633914	0	115	14	16773	1	-1.980941947	0	87	14	16801	1	-3.029874152	0	246	14	16642	1	-2.974800219	0	233	14	16655	1	-1.341237867	0	46	14	16842	1	-2.916609069	0	220	14	16668	1	-2.789281022	0	194	14	16694	1	-3.297320108	0	320	14	16568	0.333925123	0.97888562	1	479	13	16409
GO:0048193	Golgi vesicle transport	BP	1	-5.192426523	0	185	161	16556	0.552559821	0.029784909	4	405	157	16336	1	-4.269453649	0	74	161	16667	1	-4.712783665	0	115	161	16626	1	-4.432076963	0	87	161	16654	1	-5.481093503	0	246	161	16495	1	-5.426012614	0	233	161	16508	1	-3.792351395	0	46	161	16695	1	-5.367814519	0	220	161	16521	0.115042076	0.799723166	4	190	157	16551	1	-5.748579264	0	320	161	16421	0.947050348	-0.843732345	2	478	159	16263
GO:0048194	Golgi vesicle budding	BP	1	-1.200136329	0	185	3	16714	1	-2.006988215	0	409	3	16490	1	-0.277226413	0	74	3	16825	1	-0.720533272	0	115	3	16784	1	-0.439842397	0	87	3	16812	1	-1.488768351	0	246	3	16653	1	-1.433694933	0	233	3	16666	1	0.19986009	0	46	3	16853	1	-1.375504299	0	220	3	16679	1	-1.248177279	0	194	3	16705	1	-1.756211357	0	320	3	16579	1	-2.171374099	0	480	3	16419
GO:0048199	vesicle targeting, to, from or within Golgi	BP	1	-2.404528032	0	185	10	16707	1	-3.211385609	0	409	10	16483	1	-1.481615352	0	74	10	16818	1	-1.924923228	0	115	10	16777	1	-1.644231657	0	87	10	16805	1	-2.693161589	0	246	10	16646	1	-2.638087843	0	233	10	16659	1	-1.004528157	0	46	10	16846	1	-2.579896881	0	220	10	16672	0.109240658	2.273139681	1	193	9	16699	1	-2.960606472	0	320	10	16572	1	-3.375773329	0	480	10	16412
GO:0048200	Golgi transport vesicle coating	BP	1	-0.794611393	0	185	2	16715	1	-1.601462466	0	409	2	16491	1	0.128298128	0	74	2	16826	1	-0.315008585	0	115	2	16785	1	-0.03431781	0	87	2	16813	1	-1.083243196	0	246	2	16654	1	-1.028169825	0	233	2	16667	1	0.605384533	0	46	2	16854	1	-0.969979237	0	220	2	16680	1	-0.84265231	0	194	2	16706	1	-1.350685934	0	320	2	16580	1	-1.765848087	0	480	2	16420
GO:0048205	COPI coating of Golgi vesicle	BP	1	-0.794611393	0	185	2	16715	1	-1.601462466	0	409	2	16491	1	0.128298128	0	74	2	16826	1	-0.315008585	0	115	2	16785	1	-0.03431781	0	87	2	16813	1	-1.083243196	0	246	2	16654	1	-1.028169825	0	233	2	16667	1	0.605384533	0	46	2	16854	1	-0.969979237	0	220	2	16680	1	-0.84265231	0	194	2	16706	1	-1.350685934	0	320	2	16580	1	-1.765848087	0	480	2	16420
GO:0048207	vesicle targeting, rough ER to cis-Golgi	BP	1	-2.047673539	0	185	7	16710	1	-2.854528676	0	409	7	16486	1	-1.124762043	0	74	7	16821	1	-1.568069483	0	115	7	16780	1	-1.287378211	0	87	7	16808	1	-2.336306437	0	246	7	16649	1	-2.281232832	0	233	7	16662	1	-0.647675145	0	46	7	16849	1	-2.223042011	0	220	7	16675	0.077778098	2.678784424	1	193	6	16702	1	-2.603750516	0	320	7	16575	1	-3.018915609	0	480	7	16415
GO:0048208	COPII vesicle coating	BP	1	-2.047673539	0	185	7	16710	1	-2.854528676	0	409	7	16486	1	-1.124762043	0	74	7	16821	1	-1.568069483	0	115	7	16780	1	-1.287378211	0	87	7	16808	1	-2.336306437	0	246	7	16649	1	-2.281232832	0	233	7	16662	1	-0.647675145	0	46	7	16849	1	-2.223042011	0	220	7	16675	0.077778098	2.678784424	1	193	6	16702	1	-2.603750516	0	320	7	16575	1	-3.018915609	0	480	7	16415
GO:0048209	regulation of vesicle targeting, to, from or within Golgi	BP	1	-0.101404387	0	185	1	16716	1	-0.908254648	0	409	1	16492	1	0.821504739	0	74	1	16827	1	0.37819817	0	115	1	16786	1	0.658888847	0	87	1	16814	1	-0.390035971	0	246	1	16655	1	-0.334962647	0	233	1	16668	1	1.298591045	0	46	1	16855	1	-0.276772106	0	220	1	16681	1	-0.149445273	0	194	1	16707	1	-0.657478441	0	320	1	16581	1	-1.072640007	0	480	1	16421
GO:0048211	Golgi vesicle docking	BP	1	-0.101404387	0	185	1	16716	1	-0.908254648	0	409	1	16492	1	0.821504739	0	74	1	16827	1	0.37819817	0	115	1	16786	1	0.658888847	0	87	1	16814	1	-0.390035971	0	246	1	16655	1	-0.334962647	0	233	1	16668	1	1.298591045	0	46	1	16855	1	-0.276772106	0	220	1	16681	1	-0.149445273	0	194	1	16707	1	-0.657478441	0	320	1	16581	1	-1.072640007	0	480	1	16421
GO:0048219	inter-Golgi cisterna vesicle-mediated transport	BP	1	-0.101404387	0	185	1	16716	1	-0.908254648	0	409	1	16492	1	0.821504739	0	74	1	16827	1	0.37819817	0	115	1	16786	1	0.658888847	0	87	1	16814	1	-0.390035971	0	246	1	16655	1	-0.334962647	0	233	1	16668	1	1.298591045	0	46	1	16855	1	-0.276772106	0	220	1	16681	1	-0.149445273	0	194	1	16707	1	-0.657478441	0	320	1	16581	1	-1.072640007	0	480	1	16421
GO:0048226	Casparian strip	CC	1	-2.181264777	0	185	8	16709	1	-2.988120728	0	409	8	16485	1	-1.258352887	0	74	8	16820	1	-1.701660473	0	115	8	16779	1	-1.420969101	0	87	8	16807	1	-2.469897896	0	246	8	16648	1	-2.414824243	0	233	8	16661	1	-0.78126589	0	46	8	16848	1	-2.356633375	0	220	8	16674	1	-2.229305888	0	194	8	16700	1	-2.737342242	0	320	8	16574	1	-3.152507923	0	480	8	16414
GO:0048227	plasma membrane to endosome transport	BP	1	-0.101404387	0	185	1	16716	1	-0.908254648	0	409	1	16492	1	0.821504739	0	74	1	16827	1	0.37819817	0	115	1	16786	1	0.658888847	0	87	1	16814	1	-0.390035971	0	246	1	16655	1	-0.334962647	0	233	1	16668	1	1.298591045	0	46	1	16855	1	-0.276772106	0	220	1	16681	1	-0.149445273	0	194	1	16707	1	-0.657478441	0	320	1	16581	1	-1.072640007	0	480	1	16421
GO:0048229	gametophyte development	BP	0.674709196	-0.129010587	4	181	411	16306	0.682688592	-0.113715864	9	400	406	16087	0.542118725	0.10397184	2	72	413	16415	0.776918741	-0.3492507	2	113	413	16374	0.364715621	0.355319454	3	84	412	16403	0.861193954	-0.423199251	4	242	411	16245	0.122581214	0.476983728	9	224	406	16263	1	-4.754556609	0	46	415	16441	0.298817665	0.272102382	7	213	408	16274	0.521168258	0.05232942	5	189	410	16298	0.957515018	-0.694569393	4	316	411	16171	0.954896566	-0.541806243	7	473	408	16014
GO:0048232	male gamete generation	BP	0.425905761	0.624440268	1	184	49	16668	1	-4.823253214	0	409	50	16443	1	-3.093434501	0	74	50	16778	1	-3.536748203	0	115	50	16737	0.229114122	1.390891042	1	86	49	16766	1	-4.305005373	0	246	50	16606	0.004979641	1.844970399	4	229	46	16623	0.128392587	2.041018288	1	45	49	16807	1	-4.191736908	0	220	50	16632	1	-4.06440549	0	194	50	16658	0.245721627	0.778056474	2	318	48	16534	0.766095848	-0.350181649	1	479	49	16373
GO:0048235	pollen sperm cell differentiation	BP	0.171799707	1.745649728	1	184	16	16701	1	-3.742438631	0	409	17	16476	1	-2.01265991	0	74	17	16811	1	-2.455968804	0	115	17	16770	0.084592338	2.512088952	1	86	16	16799	1	-3.22421045	0	246	17	16639	0.210791181	1.510969896	1	232	16	16653	1	-1.535572023	0	46	17	16839	1	-3.110945086	0	220	17	16665	1	-2.983616758	0	194	17	16691	0.278449393	1.187278187	1	319	16	16566	0.389497961	0.771063412	1	479	16	16406
GO:0048236	plant-type sporogenesis	BP	0.329280694	0.961752085	1	184	35	16682	0.217763609	0.871588731	2	407	34	16459	1	-2.764096356	0	74	36	16792	1	-3.207408016	0	115	36	16751	1	-2.92671386	0	87	36	16779	1	-3.975658592	0	246	36	16620	1	-3.920583625	0	233	36	16633	1	-2.287006587	0	46	36	16820	0.377052548	0.785515839	1	219	35	16647	1	-3.735061339	0	194	36	16672	1	-4.24311046	0	320	36	16546	1	-4.658292638	0	480	36	16386
GO:0048244	phytanoyl-CoA dioxygenase activity	MF	1	-0.101404387	0	185	1	16716	1	-0.908254648	0	409	1	16492	1	0.821504739	0	74	1	16827	1	0.37819817	0	115	1	16786	1	0.658888847	0	87	1	16814	1	-0.390035971	0	246	1	16655	1	-0.334962647	0	233	1	16668	1	1.298591045	0	46	1	16855	1	-0.276772106	0	220	1	16681	1	-0.149445273	0	194	1	16707	1	-0.657478441	0	320	1	16581	1	-1.072640007	0	480	1	16421
GO:0048250	iron import into the mitochondrion	BP	1	-0.794611393	0	185	2	16715	1	-1.601462466	0	409	2	16491	1	0.128298128	0	74	2	16826	1	-0.315008585	0	115	2	16785	1	-0.03431781	0	87	2	16813	1	-1.083243196	0	246	2	16654	1	-1.028169825	0	233	2	16667	1	0.605384533	0	46	2	16854	1	-0.969979237	0	220	2	16680	1	-0.84265231	0	194	2	16706	1	-1.350685934	0	320	2	16580	1	-1.765848087	0	480	2	16420
GO:0048254	snoRNA localization	BP	1	-0.101404387	0	185	1	16716	1	-0.908254648	0	409	1	16492	1	0.821504739	0	74	1	16827	1	0.37819817	0	115	1	16786	1	0.658888847	0	87	1	16814	1	-0.390035971	0	246	1	16655	1	-0.334962647	0	233	1	16668	1	1.298591045	0	46	1	16855	1	-0.276772106	0	220	1	16681	1	-0.149445273	0	194	1	16707	1	-0.657478441	0	320	1	16581	1	-1.072640007	0	480	1	16421
GO:0048255	mRNA stabilization	BP	1	-1.487878233	0	185	4	16713	1	-2.294730932	0	409	4	16489	1	-0.564967923	0	74	4	16824	1	-1.008274927	0	115	4	16783	1	-0.727583953	0	87	4	16811	1	-1.776510475	0	246	4	16652	1	-1.72143701	0	233	4	16665	1	-0.08788132	0	46	4	16852	1	-1.663246329	0	220	4	16678	1	-1.535919215	0	194	4	16704	1	-2.043953749	0	320	4	16578	1	-2.459117078	0	480	4	16418
GO:0048256	flap endonuclease activity	MF	1	-2.586969306	0	185	12	16705	1	-3.393828511	0	409	12	16481	1	-1.664055836	0	74	12	16816	1	-2.107364002	0	115	12	16775	1	-1.826672234	0	87	12	16803	1	-2.875603302	0	246	12	16644	1	-2.820529462	0	233	12	16657	1	-1.186968443	0	46	12	16844	0.145851954	1.94440929	1	219	11	16671	1	-2.635010546	0	194	12	16696	0.205730132	1.562273414	1	319	11	16571	1	-3.558216756	0	480	12	16410
GO:0048257	3'-flap endonuclease activity	MF	1	-0.101404387	0	185	1	16716	1	-0.908254648	0	409	1	16492	1	0.821504739	0	74	1	16827	1	0.37819817	0	115	1	16786	1	0.658888847	0	87	1	16814	1	-0.390035971	0	246	1	16655	1	-0.334962647	0	233	1	16668	1	1.298591045	0	46	1	16855	1	-0.276772106	0	220	1	16681	1	-0.149445273	0	194	1	16707	1	-0.657478441	0	320	1	16581	1	-1.072640007	0	480	1	16421
GO:0048259	regulation of receptor-mediated endocytosis	BP	1	-0.101404387	0	185	1	16716	1	-0.908254648	0	409	1	16492	1	0.821504739	0	74	1	16827	1	0.37819817	0	115	1	16786	1	0.658888847	0	87	1	16814	1	-0.390035971	0	246	1	16655	1	-0.334962647	0	233	1	16668	1	1.298591045	0	46	1	16855	1	-0.276772106	0	220	1	16681	1	-0.149445273	0	194	1	16707	1	-0.657478441	0	320	1	16581	1	-1.072640007	0	480	1	16421
GO:0048261	negative regulation of receptor-mediated endocytosis	BP	1	-0.101404387	0	185	1	16716	1	-0.908254648	0	409	1	16492	1	0.821504739	0	74	1	16827	1	0.37819817	0	115	1	16786	1	0.658888847	0	87	1	16814	1	-0.390035971	0	246	1	16655	1	-0.334962647	0	233	1	16668	1	1.298591045	0	46	1	16855	1	-0.276772106	0	220	1	16681	1	-0.149445273	0	194	1	16707	1	-0.657478441	0	320	1	16581	1	-1.072640007	0	480	1	16421
GO:0048262	determination of dorsal/ventral asymmetry	BP	1	-0.101404387	0	185	1	16716	1	-0.908254648	0	409	1	16492	1	0.821504739	0	74	1	16827	1	0.37819817	0	115	1	16786	1	0.658888847	0	87	1	16814	1	-0.390035971	0	246	1	16655	1	-0.334962647	0	233	1	16668	1	1.298591045	0	46	1	16855	1	-0.276772106	0	220	1	16681	1	-0.149445273	0	194	1	16707	1	-0.657478441	0	320	1	16581	1	-1.072640007	0	480	1	16421
GO:0048263	determination of dorsal identity	BP	1	-0.101404387	0	185	1	16716	1	-0.908254648	0	409	1	16492	1	0.821504739	0	74	1	16827	1	0.37819817	0	115	1	16786	1	0.658888847	0	87	1	16814	1	-0.390035971	0	246	1	16655	1	-0.334962647	0	233	1	16668	1	1.298591045	0	46	1	16855	1	-0.276772106	0	220	1	16681	1	-0.149445273	0	194	1	16707	1	-0.657478441	0	320	1	16581	1	-1.072640007	0	480	1	16421
GO:0048278	vesicle docking	BP	1	-3.470376664	0	185	29	16688	1	-4.277249714	0	409	29	16464	1	-2.547456469	0	74	29	16799	1	-2.990767109	0	115	29	16758	1	-2.71007365	0	87	29	16786	1	-3.759014393	0	246	29	16627	1	-3.703939755	0	233	29	16640	1	-2.070367394	0	46	29	16827	1	-3.645747903	0	220	29	16653	1	-3.518418453	0	194	29	16679	1	-4.026464379	0	320	29	16553	0.569201023	0.210715916	1	479	28	16394
GO:0048280	vesicle fusion with Golgi apparatus	BP	1	-1.487878233	0	185	4	16713	1	-2.294730932	0	409	4	16489	1	-0.564967923	0	74	4	16824	1	-1.008274927	0	115	4	16783	1	-0.727583953	0	87	4	16811	1	-1.776510475	0	246	4	16652	1	-1.72143701	0	233	4	16665	1	-0.08788132	0	46	4	16852	1	-1.663246329	0	220	4	16678	1	-1.535919215	0	194	4	16704	1	-2.043953749	0	320	4	16578	1	-2.459117078	0	480	4	16418
GO:0048281	inflorescence morphogenesis	BP	1	-1.487878233	0	185	4	16713	1	-2.294730932	0	409	4	16489	1	-0.564967923	0	74	4	16824	1	-1.008274927	0	115	4	16783	0.020573984	4.186838942	1	86	3	16812	1	-1.776510475	0	246	4	16652	1	-1.72143701	0	233	4	16665	1	-0.08788132	0	46	4	16852	1	-1.663246329	0	220	4	16678	1	-1.535919215	0	194	4	16704	1	-2.043953749	0	320	4	16578	1	-2.459117078	0	480	4	16418
GO:0048283	indeterminate inflorescence morphogenesis	BP	1	-0.101404387	0	185	1	16716	1	-0.908254648	0	409	1	16492	1	0.821504739	0	74	1	16827	1	0.37819817	0	115	1	16786	1	0.658888847	0	87	1	16814	1	-0.390035971	0	246	1	16655	1	-0.334962647	0	233	1	16668	1	1.298591045	0	46	1	16855	1	-0.276772106	0	220	1	16681	1	-0.149445273	0	194	1	16707	1	-0.657478441	0	320	1	16581	1	-1.072640007	0	480	1	16421
GO:0048284	organelle fusion	BP	1	-4.423329225	0	185	75	16642	1	-5.230239883	0	409	75	16418	1	-3.500390767	0	74	75	16753	0.400856992	0.693628928	1	114	74	16713	1	-3.663010074	0	87	75	16740	0.670373989	-0.079299924	1	245	74	16582	0.648728125	-0.02399541	1	232	74	16595	1	-3.023297123	0	46	75	16781	1	-4.598706274	0	220	75	16607	0.580756028	0.162399121	1	193	74	16634	0.763619179	-0.347705474	1	319	74	16508	0.887062223	-0.763954515	1	479	74	16348
GO:0048285	organelle fission	BP	1	-5.498966022	0	185	218	16499	0.995482966	-1.683767288	1	408	217	16276	1	-4.575970139	0	74	218	16610	1	-5.019308619	0	115	218	16569	1	-4.738596132	0	87	218	16597	1	-5.787645778	0	246	218	16438	0.582794336	0.001546629	3	230	215	16454	1	-4.09886213	0	46	218	16638	0.156863643	0.588740826	5	215	213	16469	0.717845962	-0.224008364	2	192	216	16492	0.597437481	-0.029843499	4	316	214	16368	1	-6.470437948	0	480	218	16204
GO:0048307	ferredoxin-nitrite reductase activity	MF	1	-0.101404387	0	185	1	16716	1	-0.908254648	0	409	1	16492	1	0.821504739	0	74	1	16827	1	0.37819817	0	115	1	16786	1	0.658888847	0	87	1	16814	1	-0.390035971	0	246	1	16655	0.013821865	Inf	1	232	0	16669	1	1.298591045	0	46	1	16855	1	-0.276772106	0	220	1	16681	1	-0.149445273	0	194	1	16707	1	-0.657478441	0	320	1	16581	1	-1.072640007	0	480	1	16421
GO:0048311	mitochondrion distribution	BP	1	-0.794611393	0	185	2	16715	1	-1.601462466	0	409	2	16491	1	0.128298128	0	74	2	16826	1	-0.315008585	0	115	2	16785	1	-0.03431781	0	87	2	16813	1	-1.083243196	0	246	2	16654	1	-1.028169825	0	233	2	16667	1	0.605384533	0	46	2	16854	1	-0.969979237	0	220	2	16680	1	-0.84265231	0	194	2	16706	1	-1.350685934	0	320	2	16580	1	-1.765848087	0	480	2	16420
GO:0048312	intracellular distribution of mitochondria	BP	1	-0.101404387	0	185	1	16716	1	-0.908254648	0	409	1	16492	1	0.821504739	0	74	1	16827	1	0.37819817	0	115	1	16786	1	0.658888847	0	87	1	16814	1	-0.390035971	0	246	1	16655	1	-0.334962647	0	233	1	16668	1	1.298591045	0	46	1	16855	1	-0.276772106	0	220	1	16681	1	-0.149445273	0	194	1	16707	1	-0.657478441	0	320	1	16581	1	-1.072640007	0	480	1	16421
GO:0048314	embryo sac morphogenesis	BP	1	-0.794611393	0	185	2	16715	1	-1.601462466	0	409	2	16491	1	0.128298128	0	74	2	16826	1	-0.315008585	0	115	2	16785	1	-0.03431781	0	87	2	16813	1	-1.083243196	0	246	2	16654	1	-1.028169825	0	233	2	16667	1	0.605384533	0	46	2	16854	1	-0.969979237	0	220	2	16680	1	-0.84265231	0	194	2	16706	1	-1.350685934	0	320	2	16580	1	-1.765848087	0	480	2	16420
GO:0048316	seed development	BP	0.830794092	-0.267348271	9	176	1048	15669	0.960354812	-0.378171243	18	391	1039	15454	0.846516584	-0.454969233	3	71	1054	15774	0.933949822	-0.616558217	4	111	1053	15734	0.917754671	-0.623930636	3	84	1054	15761	0.988974878	-0.69169771	8	238	1049	15607	0.960058502	-0.511578403	9	224	1048	15621	1	-5.729299642	0	46	1057	15799	0.889718618	-0.339939878	10	210	1047	15635	0.78091156	-0.206106551	10	184	1047	15661	0.907982856	-0.309319729	15	305	1042	15540	0.903642321	-0.242836621	24	456	1033	15389
GO:0048317	seed morphogenesis	BP	1	-2.047673539	0	185	7	16710	1	-2.854528676	0	409	7	16486	1	-1.124762043	0	74	7	16821	1	-1.568069483	0	115	7	16780	1	-1.287378211	0	87	7	16808	1	-2.336306437	0	246	7	16649	1	-2.281232832	0	233	7	16662	1	-0.647675145	0	46	7	16849	1	-2.223042011	0	220	7	16675	1	-2.095714617	0	194	7	16701	1	-2.603750516	0	320	7	16575	1	-3.018915609	0	480	7	16415
GO:0048354	mucilage biosynthetic process involved in seed coat development	BP	1	-2.874890856	0	185	16	16701	0.325579667	1.000414392	1	408	15	16478	1	-1.951975805	0	74	16	16812	1	-2.395284553	0	115	16	16771	1	-2.114592387	0	87	16	16799	1	-3.16352573	0	246	16	16640	1	-3.108451702	0	233	16	16653	1	-1.474888017	0	46	16	16840	1	-3.05026046	0	220	16	16666	1	-2.922932226	0	194	16	16692	0.264457013	1.251877071	1	319	15	16567	0.371507847	0.835662884	1	479	15	16407
GO:0048358	mucilage pectin biosynthetic process	BP	1	-2.299107663	0	185	9	16708	1	-3.105964427	0	409	9	16484	1	-1.376195378	0	74	9	16819	1	-1.819503108	0	115	9	16778	1	-1.538811637	0	87	9	16806	1	-2.587741	0	246	9	16647	1	-2.532667301	0	233	9	16660	1	-0.899108281	0	46	9	16847	0.005743159	3.089395381	2	218	7	16675	1	-2.347148806	0	194	9	16699	1	-2.855185615	0	320	9	16573	1	-3.270351884	0	480	9	16413
GO:0048359	mucilage metabolic process involved in seed coat development	BP	1	-3.238215575	0	185	23	16694	0.432408545	0.616997241	1	408	22	16471	1	-2.315297755	0	74	23	16805	1	-2.758607521	0	115	23	16764	1	-2.477914659	0	87	23	16792	1	-3.526851985	0	246	23	16633	1	-3.471777629	0	233	23	16646	1	-1.838209274	0	46	23	16833	0.260856867	1.250602063	1	219	22	16660	1	-3.28625717	0	194	23	16685	0.357003406	0.868462203	1	319	22	16560	0.487144947	0.452243894	1	479	22	16400
GO:0048363	mucilage pectin metabolic process	BP	1	-2.586969306	0	185	12	16705	1	-3.393828511	0	409	12	16481	1	-1.664055836	0	74	12	16816	1	-2.107364002	0	115	12	16775	1	-1.826672234	0	87	12	16803	1	-2.875603302	0	246	12	16644	1	-2.820529462	0	233	12	16657	1	-1.186968443	0	46	12	16844	0.010261434	2.732540511	2	218	10	16672	1	-2.635010546	0	194	12	16696	0.205730132	1.562273414	1	319	11	16571	1	-3.558216756	0	480	12	16410
GO:0048364	root development	BP	0.009626632	0.653405955	19	166	940	15777	0.557772081	-0.009257965	23	386	936	15557	0.795013654	-0.351185882	3	71	956	15872	0.013192033	0.758859705	13	102	946	15841	0.228617848	0.378490664	7	80	952	15863	0.013958797	0.549830722	23	223	936	15720	0.073003921	0.396370687	19	214	940	15729	1	-5.625816966	0	46	959	15897	0.014084999	0.57215836	21	199	938	15744	0.67013235	-0.101593053	10	184	949	15759	0.002745904	0.593333067	31	289	928	15654	0.989559337	-0.504626775	17	463	942	15480
GO:0048366	leaf development	BP	0.042900358	0.635704769	11	174	542	16175	0.588986493	-0.02986288	13	396	540	15953	0.010125388	1.137841588	7	67	546	16282	0.520575168	0.066272052	4	111	549	16238	0.000569913	1.35987097	10	77	543	16272	0.00333783	0.803761258	17	229	536	16120	0.780393471	-0.248033994	6	227	547	16122	0.786293541	-0.41109445	1	45	552	16304	0.732108527	-0.188253964	6	214	547	16135	0.304534024	0.244638251	8	186	545	16163	0.169923315	0.309498584	14	306	539	16043	0.517237991	0.020461427	16	464	537	15885
GO:0048367	shoot system development	BP	0.463051066	0.056439405	17	168	1460	15257	0.589439892	-0.023208667	35	374	1442	15051	0.105712236	0.493313841	10	64	1467	15361	0.552383614	-0.004436092	10	105	1467	15320	0.001354765	0.938310883	17	70	1460	15355	0.095421363	0.298948711	28	218	1449	15207	0.818397298	-0.198026079	17	216	1460	15209	0.782579289	-0.314041836	3	43	1474	15382	0.465278828	0.044474068	20	200	1457	15225	0.535548339	0.003663585	17	177	1460	15248	0.455445732	0.041077905	29	291	1448	15134	0.539666967	0.001707084	42	438	1435	14987
GO:0048437	floral organ development	BP	0.20648728	0.564417096	4	181	208	16509	0.589607235	-0.024636634	5	404	207	16286	0.235320575	0.792602797	2	72	210	16618	0.174850275	0.75693875	3	112	209	16578	0.097713639	1.046308383	3	84	209	16606	1	-5.759372049	0	246	212	16444	0.948671535	-1.080078214	1	232	211	16458	1	-4.070592787	0	46	212	16644	0.524783295	0.089186429	3	217	209	16473	0.227714837	0.515344749	4	190	208	16500	0.983325722	-1.40383215	1	319	211	16371	0.728859808	-0.190905663	5	475	207	16215
GO:0048438	floral whorl development	BP	0.535276933	0.128039006	2	183	160	16557	0.358768555	0.254901772	5	404	157	16336	0.508114818	0.35927252	1	73	161	16667	1	-4.719035784	0	115	162	16625	0.051978087	1.322744869	3	84	159	16656	1	-5.4873461	0	246	162	16494	1	-5.432265162	0	233	162	16507	1	-3.798603265	0	46	162	16694	1	-5.37406702	0	220	162	16520	0.558211541	0.079486062	2	192	160	16548	1	-5.754832134	0	320	162	16420	0.318611028	0.279193738	6	474	156	16266
GO:0048439	flower morphogenesis	BP	1	-1.893463016	0	185	6	16711	1	-2.700317341	0	409	6	16487	1	-0.970551916	0	74	6	16822	1	-1.413859211	0	115	6	16781	1	-1.133168038	0	87	6	16809	1	-2.182095696	0	246	6	16650	1	-2.127022137	0	233	6	16663	1	-0.493465116	0	46	6	16850	1	-2.068831363	0	220	6	16676	1	-1.941504063	0	194	6	16702	1	-2.449539506	0	320	6	16576	1	-2.864704011	0	480	6	16416
GO:0048440	carpel development	BP	1	-4.279627673	0	185	65	16652	1	-5.086530137	0	409	65	16428	0.247122008	1.287596815	1	73	64	16764	1	-3.800009088	0	115	65	16722	0.287112336	1.122933188	1	86	64	16751	1	-4.568273333	0	246	65	16591	1	-4.513197	0	233	65	16604	1	-2.879600545	0	46	65	16791	1	-4.455003456	0	220	65	16617	1	-4.327670628	0	194	65	16643	1	-4.835733019	0	320	65	16517	0.558513584	0.087922747	2	478	63	16359
GO:0048441	petal development	BP	0.153219512	1.879300867	1	184	14	16703	0.050229537	1.834274983	2	407	13	16480	1	-1.887377805	0	74	15	16813	1	-2.330686407	0	115	15	16772	1	-2.04999434	0	87	15	16800	1	-3.098927114	0	246	15	16641	1	-3.043853134	0	233	15	16654	1	-1.410290115	0	46	15	16841	1	-2.985661938	0	220	15	16667	1	-2.858333797	0	194	15	16693	1	-3.366373339	0	320	15	16567	0.352988741	0.904716704	1	479	14	16408
GO:0048442	sepal development	BP	1	-1.71108162	0	185	5	16712	0.115783591	2.322837566	1	408	4	16489	1	-0.788170915	0	74	5	16823	1	-1.231478064	0	115	5	16782	1	-0.950786991	0	87	5	16810	1	-1.999714081	0	246	5	16651	1	-1.944640569	0	233	5	16664	1	-0.311084214	0	46	5	16851	1	-1.886449841	0	220	5	16677	1	-1.759122634	0	194	5	16703	1	-2.267157623	0	320	5	16577	1	-2.68232154	0	480	5	16417
GO:0048443	stamen development	BP	0.204326037	0.904328463	2	183	74	16643	0.281459794	0.511382861	3	406	73	16420	0.282511234	1.128335402	1	73	75	16753	1	-3.95701319	0	115	76	16711	0.05914141	1.677034452	2	85	74	16741	1	-4.725282634	0	246	76	16580	1	-4.670205781	0	233	76	16593	1	-3.036601943	0	46	76	16780	1	-4.612011718	0	220	76	16606	0.217586878	0.855778329	2	192	74	16634	1	-4.992745292	0	320	76	16506	0.643749239	-0.073680259	2	478	74	16348
GO:0048444	floral organ morphogenesis	BP	0.321790017	0.990799564	1	184	34	16683	0.577748645	0.180950351	1	408	34	16459	0.141618184	1.921907324	1	73	34	16794	1	-3.179177443	0	115	35	16752	0.166455926	1.757245083	1	86	34	16781	1	-3.947427548	0	246	35	16621	1	-3.892352629	0	233	35	16634	1	-2.258776259	0	46	35	16821	0.368799841	0.814563444	1	219	34	16648	1	-3.706830483	0	194	35	16673	1	-4.214879148	0	320	35	16547	0.63815117	0.016193847	1	479	34	16388
GO:0048445	carpel morphogenesis	BP	1	-1.200136329	0	185	3	16714	1	-2.006988215	0	409	3	16490	1	-0.277226413	0	74	3	16825	1	-0.720533272	0	115	3	16784	0.015470057	4.59236353	1	86	2	16813	1	-1.488768351	0	246	3	16653	1	-1.433694933	0	233	3	16666	1	0.19986009	0	46	3	16853	1	-1.375504299	0	220	3	16679	1	-1.248177279	0	194	3	16705	1	-1.756211357	0	320	3	16579	1	-2.171374099	0	480	3	16419
GO:0048446	petal morphogenesis	BP	1	-1.893463016	0	185	6	16711	1	-2.700317341	0	409	6	16487	1	-0.970551916	0	74	6	16822	1	-1.413859211	0	115	6	16781	1	-1.133168038	0	87	6	16809	1	-2.182095696	0	246	6	16650	1	-2.127022137	0	233	6	16663	1	-0.493465116	0	46	6	16850	1	-2.068831363	0	220	6	16676	1	-1.941504063	0	194	6	16702	1	-2.449539506	0	320	6	16576	1	-2.864704011	0	480	6	16416
GO:0048447	sepal morphogenesis	BP	1	-0.101404387	0	185	1	16716	1	-0.908254648	0	409	1	16492	1	0.821504739	0	74	1	16827	1	0.37819817	0	115	1	16786	1	0.658888847	0	87	1	16814	1	-0.390035971	0	246	1	16655	1	-0.334962647	0	233	1	16668	1	1.298591045	0	46	1	16855	1	-0.276772106	0	220	1	16681	1	-0.149445273	0	194	1	16707	1	-0.657478441	0	320	1	16581	1	-1.072640007	0	480	1	16421
GO:0048448	stamen morphogenesis	BP	1	-2.047673539	0	185	7	16710	0.158260933	1.917251158	1	408	6	16487	1	-1.124762043	0	74	7	16821	1	-1.568069483	0	115	7	16780	1	-1.287378211	0	87	7	16808	1	-2.336306437	0	246	7	16649	1	-2.281232832	0	233	7	16662	1	-0.647675145	0	46	7	16849	1	-2.223042011	0	220	7	16675	1	-2.095714617	0	194	7	16701	1	-2.603750516	0	320	7	16575	1	-3.018915609	0	480	7	16415
GO:0048449	floral organ formation	BP	1	-2.992793653	0	185	18	16699	0.357999496	0.875129868	1	408	17	16476	1	-2.069877811	0	74	18	16810	1	-2.51318685	0	115	18	16769	0.089341889	2.451404801	1	86	17	16798	1	-3.281428965	0	246	18	16638	1	-3.226354844	0	233	18	16651	1	-1.592789824	0	46	18	16838	0.210628876	1.508731248	1	219	17	16665	1	-3.040835086	0	194	18	16690	1	-3.548875995	0	320	18	16564	1	-3.964047561	0	480	18	16404
GO:0048451	petal formation	BP	1	-1.200136329	0	185	3	16714	1	-2.006988215	0	409	3	16490	1	-0.277226413	0	74	3	16825	1	-0.720533272	0	115	3	16784	1	-0.439842397	0	87	3	16812	1	-1.488768351	0	246	3	16653	1	-1.433694933	0	233	3	16666	1	0.19986009	0	46	3	16853	1	-1.375504299	0	220	3	16679	1	-1.248177279	0	194	3	16705	1	-1.756211357	0	320	3	16579	1	-2.171374099	0	480	3	16419
GO:0048453	sepal formation	BP	1	-0.101404387	0	185	1	16716	1	-0.908254648	0	409	1	16492	1	0.821504739	0	74	1	16827	1	0.37819817	0	115	1	16786	1	0.658888847	0	87	1	16814	1	-0.390035971	0	246	1	16655	1	-0.334962647	0	233	1	16668	1	1.298591045	0	46	1	16855	1	-0.276772106	0	220	1	16681	1	-0.149445273	0	194	1	16707	1	-0.657478441	0	320	1	16581	1	-1.072640007	0	480	1	16421
GO:0048455	stamen formation	BP	1	-1.200136329	0	185	3	16714	0.071168199	3.016106032	1	408	2	16491	1	-0.277226413	0	74	3	16825	1	-0.720533272	0	115	3	16784	1	-0.439842397	0	87	3	16812	1	-1.488768351	0	246	3	16653	1	-1.433694933	0	233	3	16666	1	0.19986009	0	46	3	16853	1	-1.375504299	0	220	3	16679	1	-1.248177279	0	194	3	16705	1	-1.756211357	0	320	3	16579	1	-2.171374099	0	480	3	16419
GO:0048457	floral whorl morphogenesis	BP	1	-0.101404387	0	185	1	16716	1	-0.908254648	0	409	1	16492	1	0.821504739	0	74	1	16827	1	0.37819817	0	115	1	16786	1	0.658888847	0	87	1	16814	1	-0.390035971	0	246	1	16655	1	-0.334962647	0	233	1	16668	1	1.298591045	0	46	1	16855	1	-0.276772106	0	220	1	16681	1	-0.149445273	0	194	1	16707	1	-0.657478441	0	320	1	16581	1	-1.072640007	0	480	1	16421
GO:0048461	flower structural organization	BP	1	-0.101404387	0	185	1	16716	1	-0.908254648	0	409	1	16492	1	0.821504739	0	74	1	16827	1	0.37819817	0	115	1	16786	1	0.658888847	0	87	1	16814	1	-0.390035971	0	246	1	16655	1	-0.334962647	0	233	1	16668	1	1.298591045	0	46	1	16855	1	-0.276772106	0	220	1	16681	1	-0.149445273	0	194	1	16707	1	-0.657478441	0	320	1	16581	1	-1.072640007	0	480	1	16421
GO:0048462	carpel formation	BP	1	-0.794611393	0	185	2	16715	1	-1.601462466	0	409	2	16491	1	0.128298128	0	74	2	16826	1	-0.315008585	0	115	2	16785	0.01033984	5.285570186	1	86	1	16814	1	-1.083243196	0	246	2	16654	1	-1.028169825	0	233	2	16667	1	0.605384533	0	46	2	16854	1	-0.969979237	0	220	2	16680	1	-0.84265231	0	194	2	16706	1	-1.350685934	0	320	2	16580	1	-1.765848087	0	480	2	16420
GO:0048464	flower calyx development	BP	1	-1.71108162	0	185	5	16712	0.115783591	2.322837566	1	408	4	16489	1	-0.788170915	0	74	5	16823	1	-1.231478064	0	115	5	16782	1	-0.950786991	0	87	5	16810	1	-1.999714081	0	246	5	16651	1	-1.944640569	0	233	5	16664	1	-0.311084214	0	46	5	16851	1	-1.886449841	0	220	5	16677	1	-1.759122634	0	194	5	16703	1	-2.267157623	0	320	5	16577	1	-2.68232154	0	480	5	16417
GO:0048465	corolla development	BP	0.153219512	1.879300867	1	184	14	16703	0.050229537	1.834274983	2	407	13	16480	1	-1.887377805	0	74	15	16813	1	-2.330686407	0	115	15	16772	1	-2.04999434	0	87	15	16800	1	-3.098927114	0	246	15	16641	1	-3.043853134	0	233	15	16654	1	-1.410290115	0	46	15	16841	1	-2.985661938	0	220	15	16667	1	-2.858333797	0	194	15	16693	1	-3.366373339	0	320	15	16567	0.352988741	0.904716704	1	479	14	16408
GO:0048466	androecium development	BP	0.204326037	0.904328463	2	183	74	16643	0.281459794	0.511382861	3	406	73	16420	0.282511234	1.128335402	1	73	75	16753	1	-3.95701319	0	115	76	16711	0.05914141	1.677034452	2	85	74	16741	1	-4.725282634	0	246	76	16580	1	-4.670205781	0	233	76	16593	1	-3.036601943	0	46	76	16780	1	-4.612011718	0	220	76	16606	0.217586878	0.855778329	2	192	74	16634	1	-4.992745292	0	320	76	16506	0.643749239	-0.073680259	2	478	74	16348
GO:0048467	gynoecium development	BP	1	-4.500650865	0	185	81	16636	1	-5.307566443	0	409	81	16412	0.298049919	1.063498382	1	73	80	16748	1	-4.021028254	0	115	81	16706	0.34422657	0.898834014	1	86	80	16735	1	-4.789300062	0	246	81	16575	1	-4.734222973	0	233	81	16588	1	-3.100615775	0	46	81	16775	1	-4.676028674	0	220	81	16601	1	-4.548694341	0	194	81	16627	1	-5.056764072	0	320	81	16501	0.20157264	0.581245284	4	476	77	16345
GO:0048468	cell development	BP	0.885916234	-0.612364839	2	183	332	16385	0.911861677	-0.495494887	5	404	329	16164	1	-5.009624315	0	74	334	16494	0.665803565	-0.126003404	2	113	332	16455	0.826778737	-0.5425153	1	86	333	16482	0.118957014	0.522281892	8	238	326	16330	0.491801352	0.087403904	5	228	329	16340	1	-4.53250447	0	46	334	16522	0.031569056	0.765062975	9	211	325	16357	0.537442643	0.046368765	4	190	330	16378	0.10571491	0.482609154	10	310	324	16258	0.486571064	0.056558702	10	470	324	16098
GO:0048469	cell maturation	BP	0.362463987	0.47865966	2	183	113	16604	0.941554578	-1.033759986	1	408	114	16379	1	-3.930225269	0	74	115	16713	1	-4.373548498	0	115	115	16672	0.451002888	0.542628463	1	86	114	16701	0.027152254	1.140058276	5	241	110	16546	0.799331387	-0.458542039	1	232	114	16555	1	-3.453127631	0	46	115	16741	0.780303387	-0.400091444	1	219	114	16568	1	-4.901224275	0	194	115	16593	0.022542259	1.062161836	6	314	109	16473	0.845014413	-0.499391447	2	478	113	16309
GO:0048471	perinuclear region of cytoplasm	CC	1	-2.935575357	0	185	17	16700	1	-3.742438631	0	409	17	16476	1	-2.01265991	0	74	17	16811	1	-2.455968804	0	115	17	16770	1	-2.175276538	0	87	17	16798	1	-3.22421045	0	246	17	16639	1	-3.169136375	0	233	17	16652	1	-1.535572023	0	46	17	16839	0.20018279	1.569415874	1	219	16	16666	1	-2.983616758	0	194	17	16691	0.278449393	1.187278187	1	319	16	16566	1	-3.906828189	0	480	17	16405
GO:0048475	coated membrane	CC	1	-4.147811363	0	185	57	16660	0.754636434	-0.319378364	1	408	56	16437	1	-3.224880064	0	74	57	16771	1	-3.668194788	0	115	57	16730	1	-3.387498537	0	87	57	16758	1	-4.436455258	0	246	57	16599	1	-4.381379303	0	233	57	16612	1	-2.747788211	0	46	57	16799	1	-4.323186135	0	220	57	16625	0.13956879	1.153651824	2	192	55	16653	1	-4.703912785	0	320	57	16525	1	-5.119107371	0	480	57	16365
GO:0048476	Holliday junction resolvase complex	CC	1	-1.200136329	0	185	3	16714	1	-2.006988215	0	409	3	16490	1	-0.277226413	0	74	3	16825	1	-0.720533272	0	115	3	16784	1	-0.439842397	0	87	3	16812	1	-1.488768351	0	246	3	16653	1	-1.433694933	0	233	3	16666	1	0.19986009	0	46	3	16853	1	-1.375504299	0	220	3	16679	1	-1.248177279	0	194	3	16705	1	-1.756211357	0	320	3	16579	1	-2.171374099	0	480	3	16419
GO:0048479	style development	BP	1	-1.487878233	0	185	4	16713	1	-2.294730932	0	409	4	16489	1	-0.564967923	0	74	4	16824	1	-1.008274927	0	115	4	16783	1	-0.727583953	0	87	4	16811	1	-1.776510475	0	246	4	16652	1	-1.72143701	0	233	4	16665	1	-0.08788132	0	46	4	16852	1	-1.663246329	0	220	4	16678	1	-1.535919215	0	194	4	16704	1	-2.043953749	0	320	4	16578	1	-2.459117078	0	480	4	16418
GO:0048480	stigma development	BP	1	-2.047673539	0	185	7	16710	1	-2.854528676	0	409	7	16486	1	-1.124762043	0	74	7	16821	1	-1.568069483	0	115	7	16780	0.035729354	3.493513302	1	86	6	16809	1	-2.336306437	0	246	7	16649	1	-2.281232832	0	233	7	16662	1	-0.647675145	0	46	7	16849	1	-2.223042011	0	220	7	16675	1	-2.095714617	0	194	7	16701	1	-2.603750516	0	320	7	16575	1	-3.018915609	0	480	7	16415
GO:0048481	plant ovule development	BP	1	-3.888169721	0	185	44	16673	1	-4.695055012	0	409	44	16449	1	-2.965243582	0	74	44	16784	1	-3.408556409	0	115	44	16743	1	-3.127861455	0	87	44	16771	1	-4.176810751	0	246	44	16612	1	-4.121735408	0	233	44	16625	1	-2.48815302	0	46	44	16812	1	-4.063542851	0	220	44	16638	1	-3.936211996	0	194	44	16664	1	-4.444264773	0	320	44	16538	0.359759894	0.494670729	2	478	42	16380
GO:0048482	plant ovule morphogenesis	BP	1	-0.101404387	0	185	1	16716	1	-0.908254648	0	409	1	16492	1	0.821504739	0	74	1	16827	1	0.37819817	0	115	1	16786	1	0.658888847	0	87	1	16814	1	-0.390035971	0	246	1	16655	1	-0.334962647	0	233	1	16668	1	1.298591045	0	46	1	16855	1	-0.276772106	0	220	1	16681	1	-0.149445273	0	194	1	16707	1	-0.657478441	0	320	1	16581	1	-1.072640007	0	480	1	16421
GO:0048487	beta-tubulin binding	MF	1	-1.200136329	0	185	3	16714	1	-2.006988215	0	409	3	16490	1	-0.277226413	0	74	3	16825	1	-0.720533272	0	115	3	16784	1	-0.439842397	0	87	3	16812	1	-1.488768351	0	246	3	16653	1	-1.433694933	0	233	3	16666	1	0.19986009	0	46	3	16853	1	-1.375504299	0	220	3	16679	1	-1.248177279	0	194	3	16705	1	-1.756211357	0	320	3	16579	1	-2.171374099	0	480	3	16419
GO:0048497	maintenance of floral organ identity	BP	1	-2.299107663	0	185	9	16708	1	-3.105964427	0	409	9	16484	1	-1.376195378	0	74	9	16819	1	-1.819503108	0	115	9	16778	1	-1.538811637	0	87	9	16806	1	-2.587741	0	246	9	16647	1	-2.532667301	0	233	9	16660	1	-0.899108281	0	46	9	16847	1	-2.474476386	0	220	9	16673	1	-2.347148806	0	194	9	16699	0.158638107	1.880908168	1	319	8	16574	1	-3.270351884	0	480	9	16413
GO:0048498	establishment of petal orientation	BP	1	-0.101404387	0	185	1	16716	1	-0.908254648	0	409	1	16492	1	0.821504739	0	74	1	16827	1	0.37819817	0	115	1	16786	1	0.658888847	0	87	1	16814	1	-0.390035971	0	246	1	16655	1	-0.334962647	0	233	1	16668	1	1.298591045	0	46	1	16855	1	-0.276772106	0	220	1	16681	1	-0.149445273	0	194	1	16707	1	-0.657478441	0	320	1	16581	1	-1.072640007	0	480	1	16421
GO:0048500	signal recognition particle	CC	1	-2.181264777	0	185	8	16709	1	-2.988120728	0	409	8	16485	1	-1.258352887	0	74	8	16820	1	-1.701660473	0	115	8	16779	1	-1.420969101	0	87	8	16807	1	-2.469897896	0	246	8	16648	1	-2.414824243	0	233	8	16661	1	-0.78126589	0	46	8	16848	1	-2.356633375	0	220	8	16674	1	-2.229305888	0	194	8	16700	1	-2.737342242	0	320	8	16574	1	-3.152507923	0	480	8	16414
GO:0048506	regulation of timing of meristematic phase transition	BP	1	-3.599828117	0	185	33	16684	1	-4.406704429	0	409	33	16460	1	-2.676906339	0	74	33	16795	1	-3.120217561	0	115	33	16754	1	-2.839523704	0	87	33	16782	1	-3.888466726	0	246	33	16623	1	-3.8333919	0	233	33	16636	0.086661398	2.468113656	1	45	32	16824	1	-3.77519986	0	220	33	16649	1	-3.647870036	0	194	33	16675	0.469435426	0.493164706	1	319	32	16550	1	-4.571098194	0	480	33	16389
GO:0048507	meristem development	BP	0.692421884	-0.1447514	5	180	521	16196	0.999794838	-1.485527304	3	406	523	15970	1	-5.475493413	0	74	526	16302	0.876512269	-0.594096913	2	113	524	16263	0.93778948	-1.009488526	1	86	525	16290	0.984465472	-0.962080686	3	243	523	16133	0.062089356	0.535338547	12	221	514	16155	0.425003679	0.353335056	2	44	524	16332	0.249885232	0.289037754	9	211	517	16165	0.858754259	-0.423998469	4	190	522	16186	0.299852577	0.198001583	12	308	514	16068	0.646706072	-0.068035777	14	466	512	15910
GO:0048508	embryonic meristem development	BP	1	-3.599828117	0	185	33	16684	1	-4.406704429	0	409	33	16460	1	-2.676906339	0	74	33	16795	1	-3.120217561	0	115	33	16754	1	-2.839523704	0	87	33	16782	0.083979112	1.485642158	2	244	31	16625	1	-3.8333919	0	233	33	16636	1	-2.199816867	0	46	33	16823	1	-3.77519986	0	220	33	16649	0.317512241	1.003250078	1	193	32	16676	1	-4.155917787	0	320	33	16549	0.243179914	0.799024468	2	478	31	16391
GO:0048509	regulation of meristem development	BP	1	-4.055703739	0	185	52	16665	1	-4.862595567	0	409	52	16441	1	-3.132774425	0	74	52	16776	1	-3.576088419	0	115	52	16735	1	-3.295392668	0	87	52	16763	1	-4.344346531	0	246	52	16604	0.515607555	0.349629051	1	232	51	16618	0.133177771	2.000893949	1	45	51	16805	1	-4.231077879	0	220	52	16630	1	-4.103746273	0	194	52	16656	0.631866148	0.02592628	1	319	51	16531	0.779321675	-0.390309143	1	479	51	16371
GO:0048510	regulation of timing of transition from vegetative to reproductive phase	BP	1	-3.599828117	0	185	33	16684	1	-4.406704429	0	409	33	16460	1	-2.676906339	0	74	33	16795	1	-3.120217561	0	115	33	16754	1	-2.839523704	0	87	33	16782	1	-3.888466726	0	246	33	16623	1	-3.8333919	0	233	33	16636	0.086661398	2.468113656	1	45	32	16824	1	-3.77519986	0	220	33	16649	1	-3.647870036	0	194	33	16675	0.469435426	0.493164706	1	319	32	16550	1	-4.571098194	0	480	33	16389
GO:0048511	rhythmic process	BP	1	-5.167026388	0	185	157	16560	0.183821675	0.47870211	6	403	151	16342	1	-4.244055123	0	74	157	16671	0.658691022	-0.057080422	1	114	156	16631	0.559437812	0.226452917	1	86	156	16659	0.405167529	0.283162898	3	243	154	16502	0.641436268	-0.07574432	2	231	155	16514	1	-3.766953271	0	46	157	16699	0.149719093	0.695946605	4	216	153	16529	0.107519824	0.825772698	4	190	153	16555	0.576328022	0.012828178	3	317	154	16428	0.005531407	0.96204147	11	469	146	16276
GO:0048518	positive regulation of biological process	BP	0.171690441	0.277311373	18	167	1263	15454	0.389456048	0.069930713	33	376	1248	15245	0.00110172	1.053542681	14	60	1267	15561	0.15981247	0.3547821	12	103	1269	15518	0.499531741	0.066631202	7	80	1274	15541	0.513164567	0.021295198	19	227	1262	15394	0.784082188	-0.177078445	15	218	1266	15403	0.97418844	-1.297840969	1	45	1280	15576	0.998222338	-0.921229167	7	213	1274	15408	0.929987109	-0.414387931	10	184	1271	15437	0.560277101	-0.011131492	24	296	1257	15325	0.701900862	-0.074755683	34	446	1247	15175
GO:0048519	negative regulation of biological process	BP	0.774957723	-0.175170112	13	172	1382	15335	0.99988108	-0.806333217	16	393	1379	15114	0.150267199	0.434616971	9	65	1386	15442	0.845479776	-0.328354816	7	108	1388	15399	0.437084153	0.120283808	8	79	1387	15428	0.748046446	-0.131846353	18	228	1377	15279	0.876632391	-0.270728301	15	218	1380	15289	0.904798278	-0.679064533	2	44	1393	15463	0.457418016	0.050724417	19	201	1376	15306	0.999096164	-1.04250739	6	188	1389	15319	0.571702579	-0.017028909	26	294	1369	15213	0.816231618	-0.137750231	35	445	1360	15062
GO:0048522	positive regulation of cellular process	BP	0.187140899	0.321667266	12	173	801	15916	0.894335425	-0.288645392	15	394	798	15695	0.008482768	1.01619141	9	65	804	16024	0.049810039	0.64061303	10	105	803	15984	0.413974558	0.190936015	5	82	808	16007	0.142417181	0.325771981	16	230	797	15859	0.235609768	0.239524498	14	219	799	15870	0.898426523	-0.813122272	1	45	812	16044	0.999783152	-1.712379571	2	218	811	15871	0.594463293	-0.037294094	9	185	804	15904	0.206928809	0.227776867	19	301	794	15788	0.466252037	0.042350623	24	456	789	15633
GO:0048523	negative regulation of cellular process	BP	0.607740839	-0.044361799	7	178	661	16056	0.992804972	-0.735658853	8	401	660	15833	0.559937569	0.029953119	3	71	665	16163	0.477270753	0.102244683	5	110	663	16124	0.457500124	0.16140573	4	83	664	16151	0.648882346	-0.08029212	9	237	659	15997	0.319348465	0.18953627	11	222	657	16012	0.845979122	-0.607414927	1	45	667	16189	0.164679049	0.34400845	12	208	656	16026	0.996573566	-1.377684759	2	192	666	16042	0.821068927	-0.246609951	10	310	658	15924	0.72406645	-0.1165072	17	463	651	15771
GO:0048527	lateral root development	BP	0.708954961	-0.18788622	1	184	110	16607	0.508576422	0.117577253	3	406	108	16385	1	-3.894584036	0	74	111	16717	0.17413637	1.001244786	2	113	109	16678	0.439392776	0.578586024	1	86	110	16705	0.222529467	0.640767936	3	243	108	16548	0.198554792	0.696535355	3	230	108	16561	1	-3.417486799	0	46	111	16745	0.176915926	0.75550198	3	217	108	16574	0.724167708	-0.236182739	1	193	110	16598	0.626495148	-0.045786587	2	318	109	16473	1	-5.788891485	0	480	111	16311
GO:0048528	post-embryonic root development	BP	0.742579072	-0.283858991	1	184	121	16596	0.572518932	0.019913416	3	406	119	16374	1	-3.989733109	0	74	122	16706	0.20107058	0.904441156	2	113	120	16667	0.470751428	0.482617141	1	86	121	16694	0.265524758	0.543110716	3	243	119	16537	0.23825604	0.598878658	3	230	119	16550	1	-3.51263477	0	46	122	16734	0.213420791	0.657845803	3	217	119	16563	0.757333565	-0.332155869	1	193	121	16587	0.677390632	-0.14259843	2	318	120	16462	1	-5.884056948	0	480	122	16300
GO:0048529	magnesium-protoporphyrin IX monomethyl ester (oxidative) cyclase activity	MF	1	-0.794611393	0	185	2	16715	1	-1.601462466	0	409	2	16491	1	0.128298128	0	74	2	16826	1	-0.315008585	0	115	2	16785	1	-0.03431781	0	87	2	16813	1	-1.083243196	0	246	2	16654	1	-1.028169825	0	233	2	16667	1	0.605384533	0	46	2	16854	1	-0.969979237	0	220	2	16680	1	-0.84265231	0	194	2	16706	1	-1.350685934	0	320	2	16580	1	-1.765848087	0	480	2	16420
GO:0048530	fruit morphogenesis	BP	1	-1.487878233	0	185	4	16713	1	-2.294730932	0	409	4	16489	1	-0.564967923	0	74	4	16824	1	-1.008274927	0	115	4	16783	1	-0.727583953	0	87	4	16811	1	-1.776510475	0	246	4	16652	1	-1.72143701	0	233	4	16665	1	-0.08788132	0	46	4	16852	1	-1.663246329	0	220	4	16678	1	-1.535919215	0	194	4	16704	1	-2.043953749	0	320	4	16578	1	-2.459117078	0	480	4	16418
GO:0048531	beta-1,3-galactosyltransferase activity	MF	1	-0.101404387	0	185	1	16716	1	-0.908254648	0	409	1	16492	1	0.821504739	0	74	1	16827	1	0.37819817	0	115	1	16786	1	0.658888847	0	87	1	16814	1	-0.390035971	0	246	1	16655	1	-0.334962647	0	233	1	16668	1	1.298591045	0	46	1	16855	1	-0.276772106	0	220	1	16681	1	-0.149445273	0	194	1	16707	1	-0.657478441	0	320	1	16581	1	-1.072640007	0	480	1	16421
GO:0048532	anatomical structure arrangement	BP	0.791805834	-0.430856378	1	184	140	16577	1	-5.865539739	0	409	141	16352	1	-4.135609917	0	74	141	16687	1	-4.578936978	0	115	141	16646	1	-4.298232296	0	87	141	16674	0.614920656	-0.021362004	2	244	139	16517	0.309313347	0.44959977	3	230	138	16531	1	-3.658509674	0	46	141	16715	0.113088885	0.807371128	4	216	137	16545	0.483892821	0.221454175	2	192	139	16569	0.933924811	-0.989288879	1	319	140	16442	0.914755933	-0.708073046	2	478	139	16283
GO:0048533	sporocyte differentiation	BP	1	-0.794611393	0	185	2	16715	1	-1.601462466	0	409	2	16491	1	0.128298128	0	74	2	16826	1	-0.315008585	0	115	2	16785	1	-0.03431781	0	87	2	16813	1	-1.083243196	0	246	2	16654	1	-1.028169825	0	233	2	16667	1	0.605384533	0	46	2	16854	1	-0.969979237	0	220	2	16680	1	-0.84265231	0	194	2	16706	1	-1.350685934	0	320	2	16580	1	-1.765848087	0	480	2	16420
GO:0048544	recognition of pollen	BP	0.298815101	1.083352692	1	184	31	16686	1	-4.375872019	0	409	32	16461	1	-2.64607514	0	74	32	16796	1	-3.089386217	0	115	32	16755	1	-2.808692459	0	87	32	16783	0.079633151	1.518492129	2	244	30	16626	1	-3.802560133	0	233	32	16637	1	-2.168985768	0	46	32	16824	1	-3.74436814	0	220	32	16650	1	-3.617038409	0	194	32	16676	1	-4.125085704	0	320	32	16550	1	-4.540265521	0	480	32	16390
GO:0048545	response to steroid hormone	BP	1	-4.199284746	0	185	60	16657	1	-5.006183117	0	409	60	16433	1	-3.276352254	0	74	60	16768	0.007883173	2.065348734	3	112	57	16730	1	-3.438970867	0	87	60	16755	1	-4.487929303	0	246	60	16596	0.566809658	0.203435718	1	232	59	16610	1	-2.799260103	0	46	60	16796	1	-4.374659896	0	220	60	16622	0.50098957	0.389828132	1	193	59	16649	0.105775201	1.012616702	3	317	57	16525	0.245686724	0.594272507	3	477	57	16365
GO:0048555	generative cell nucleus	CC	1	-0.101404387	0	185	1	16716	1	-0.908254648	0	409	1	16492	1	0.821504739	0	74	1	16827	1	0.37819817	0	115	1	16786	1	0.658888847	0	87	1	16814	1	-0.390035971	0	246	1	16655	1	-0.334962647	0	233	1	16668	1	1.298591045	0	46	1	16855	1	-0.276772106	0	220	1	16681	1	-0.149445273	0	194	1	16707	0.019005064	Inf	1	319	0	16582	1	-1.072640007	0	480	1	16421
GO:0048556	microsporocyte nucleus	CC	1	-0.101404387	0	185	1	16716	1	-0.908254648	0	409	1	16492	1	0.821504739	0	74	1	16827	1	0.37819817	0	115	1	16786	1	0.658888847	0	87	1	16814	1	-0.390035971	0	246	1	16655	1	-0.334962647	0	233	1	16668	1	1.298591045	0	46	1	16855	1	-0.276772106	0	220	1	16681	1	-0.149445273	0	194	1	16707	0.019005064	Inf	1	319	0	16582	1	-1.072640007	0	480	1	16421
GO:0048559	establishment of floral organ orientation	BP	1	-0.101404387	0	185	1	16716	1	-0.908254648	0	409	1	16492	1	0.821504739	0	74	1	16827	1	0.37819817	0	115	1	16786	1	0.658888847	0	87	1	16814	1	-0.390035971	0	246	1	16655	1	-0.334962647	0	233	1	16668	1	1.298591045	0	46	1	16855	1	-0.276772106	0	220	1	16681	1	-0.149445273	0	194	1	16707	1	-0.657478441	0	320	1	16581	1	-1.072640007	0	480	1	16421
GO:0048560	establishment of anatomical structure orientation	BP	1	-0.101404387	0	185	1	16716	1	-0.908254648	0	409	1	16492	1	0.821504739	0	74	1	16827	1	0.37819817	0	115	1	16786	1	0.658888847	0	87	1	16814	1	-0.390035971	0	246	1	16655	1	-0.334962647	0	233	1	16668	1	1.298591045	0	46	1	16855	1	-0.276772106	0	220	1	16681	1	-0.149445273	0	194	1	16707	1	-0.657478441	0	320	1	16581	1	-1.072640007	0	480	1	16421
GO:0048564	photosystem I assembly	BP	1	-2.741239718	0	185	14	16703	1	-3.54810055	0	409	14	16479	1	-1.818325457	0	74	14	16814	0.091032881	2.436387873	1	114	13	16774	1	-1.980941947	0	87	14	16801	1	-3.029874152	0	246	14	16642	1	-2.974800219	0	233	14	16655	1	-1.341237867	0	46	14	16842	1	-2.916609069	0	220	14	16668	1	-2.789281022	0	194	14	16694	1	-3.297320108	0	320	14	16568	0.333925123	0.97888562	1	479	13	16409
GO:0048571	long-day photoperiodism	BP	1	-4.147811363	0	185	57	16660	0.754636434	-0.319378364	1	408	56	16437	1	-3.224880064	0	74	57	16771	1	-3.668194788	0	115	57	16730	1	-3.387498537	0	87	57	16758	0.569577681	0.200498404	1	245	56	16600	0.548273075	0.255802069	1	232	56	16613	1	-2.747788211	0	46	57	16799	1	-4.323186135	0	220	57	16625	1	-4.195854059	0	194	57	16651	0.665648096	-0.067902285	1	319	56	16526	1	-5.119107371	0	480	57	16365
GO:0048572	short-day photoperiodism	BP	1	-2.81029246	0	185	15	16702	1	-3.617154106	0	409	15	16478	1	-1.887377805	0	74	15	16813	1	-2.330686407	0	115	15	16772	1	-2.04999434	0	87	15	16800	1	-3.098927114	0	246	15	16641	1	-3.043853134	0	233	15	16654	1	-1.410290115	0	46	15	16841	1	-2.985661938	0	220	15	16667	1	-2.858333797	0	194	15	16693	0.032116056	2.08642274	2	318	13	16569	1	-3.781543139	0	480	15	16407
GO:0048573	photoperiodism, flowering	BP	1	-5.431742776	0	185	204	16513	0.960645846	-0.920578074	2	407	202	16291	0.591224113	0.124947776	1	73	203	16625	0.753095577	-0.323260442	1	114	203	16584	1	-4.671377893	0	87	204	16611	0.35042754	0.30998158	4	242	200	16456	0.942545389	-1.040940092	1	232	203	16466	1	-4.031645968	0	46	204	16652	0.748202524	-0.284725235	2	218	202	16480	0.906866639	-0.854527193	1	193	203	16505	0.346743658	0.269557942	5	315	199	16383	0.93406211	-0.674819342	3	477	201	16221
GO:0048574	long-day photoperiodism, flowering	BP	1	-3.888169721	0	185	44	16673	1	-4.695055012	0	409	44	16449	1	-2.965243582	0	74	44	16784	1	-3.408556409	0	115	44	16743	1	-3.127861455	0	87	44	16771	0.478201327	0.465432805	1	245	43	16613	0.458382607	0.520735858	1	232	43	16626	1	-2.48815302	0	46	44	16812	1	-4.063542851	0	220	44	16638	1	-3.936211996	0	194	44	16664	0.570599389	0.19703562	1	319	43	16539	1	-4.859451674	0	480	44	16378
GO:0048575	short-day photoperiodism, flowering	BP	1	-2.81029246	0	185	15	16702	1	-3.617154106	0	409	15	16478	1	-1.887377805	0	74	15	16813	1	-2.330686407	0	115	15	16772	1	-2.04999434	0	87	15	16800	1	-3.098927114	0	246	15	16641	1	-3.043853134	0	233	15	16654	1	-1.410290115	0	46	15	16841	1	-2.985661938	0	220	15	16667	1	-2.858333797	0	194	15	16693	0.032116056	2.08642274	2	318	13	16569	1	-3.781543139	0	480	15	16407
GO:0048576	positive regulation of short-day photoperiodism, flowering	BP	1	-0.794611393	0	185	2	16715	1	-1.601462466	0	409	2	16491	1	0.128298128	0	74	2	16826	1	-0.315008585	0	115	2	16785	1	-0.03431781	0	87	2	16813	1	-1.083243196	0	246	2	16654	1	-1.028169825	0	233	2	16667	1	0.605384533	0	46	2	16854	1	-0.969979237	0	220	2	16680	1	-0.84265231	0	194	2	16706	1	-1.350685934	0	320	2	16580	1	-1.765848087	0	480	2	16420
GO:0048577	negative regulation of short-day photoperiodism, flowering	BP	1	-1.893463016	0	185	6	16711	1	-2.700317341	0	409	6	16487	1	-0.970551916	0	74	6	16822	1	-1.413859211	0	115	6	16781	1	-1.133168038	0	87	6	16809	1	-2.182095696	0	246	6	16650	1	-2.127022137	0	233	6	16663	1	-0.493465116	0	46	6	16850	1	-2.068831363	0	220	6	16676	1	-1.941504063	0	194	6	16702	0.108763279	2.351092787	1	319	5	16577	1	-2.864704011	0	480	6	16416
GO:0048578	positive regulation of long-day photoperiodism, flowering	BP	1	-2.299107663	0	185	9	16708	1	-3.105964427	0	409	9	16484	1	-1.376195378	0	74	9	16819	1	-1.819503108	0	115	9	16778	1	-1.538811637	0	87	9	16806	1	-2.587741	0	246	9	16647	1	-2.532667301	0	233	9	16660	1	-0.899108281	0	46	9	16847	1	-2.474476386	0	220	9	16673	1	-2.347148806	0	194	9	16699	1	-2.855185615	0	320	9	16573	1	-3.270351884	0	480	9	16413
GO:0048579	negative regulation of long-day photoperiodism, flowering	BP	1	-2.299107663	0	185	9	16708	1	-3.105964427	0	409	9	16484	1	-1.376195378	0	74	9	16819	1	-1.819503108	0	115	9	16778	1	-1.538811637	0	87	9	16806	1	-2.587741	0	246	9	16647	1	-2.532667301	0	233	9	16660	1	-0.899108281	0	46	9	16847	1	-2.474476386	0	220	9	16673	1	-2.347148806	0	194	9	16699	0.158638107	1.880908168	1	319	8	16574	1	-3.270351884	0	480	9	16413
GO:0048580	regulation of post-embryonic development	BP	0.667307024	-0.11898528	4	181	407	16310	0.202764037	0.28411602	13	396	398	16095	0.103865215	0.837799096	4	70	407	16421	0.772283128	-0.339274003	2	113	409	16378	0.632394101	-0.05282929	2	85	409	16406	0.561330899	0.004808482	6	240	405	16251	0.34154118	0.222158663	7	226	404	16265	0.68079856	-0.105031753	1	45	410	16446	0.448535996	0.121070014	6	214	405	16277	0.952035401	-0.874216771	2	192	409	16299	0.257002679	0.264643862	10	310	401	16181	0.289166602	0.193554727	14	466	397	16025
GO:0048581	negative regulation of post-embryonic development	BP	0.727803246	-0.241357404	1	184	116	16601	1	-5.677487149	0	409	117	16376	0.092037298	1.400478613	2	72	115	16713	0.550727818	0.241587653	1	114	116	16671	0.45671849	0.52511696	1	86	116	16699	0.513710765	0.169631795	2	244	115	16541	0.804878182	-0.476054599	1	232	116	16553	1	-3.470488912	0	46	117	16739	0.196615826	0.70107268	3	217	114	16568	0.742780965	-0.289654119	1	193	116	16592	0.072504762	0.849660228	5	315	112	16470	0.654467979	-0.102363797	3	477	114	16308
GO:0048582	positive regulation of post-embryonic development	BP	0.57485913	0.183906042	1	184	76	16641	0.117694219	0.800700116	4	405	73	16420	0.044278684	1.830313115	2	72	75	16753	1	-3.970145115	0	115	77	16710	0.330386962	0.950366299	1	86	76	16739	1	-4.738415031	0	246	77	16579	1	-4.683338131	0	233	77	16592	1	-3.049733621	0	46	77	16779	0.637079023	0.007664616	1	219	76	16606	1	-4.497810064	0	194	77	16631	1	-5.005877959	0	320	77	16505	0.650817339	-0.087164451	2	478	75	16347
GO:0048583	regulation of response to stimulus	BP	0.000110252	0.856048716	29	156	1224	15493	0.486444514	0.024882282	31	378	1222	15271	0.000271007	1.164311711	15	59	1238	15590	0.04446337	0.554278254	14	101	1239	15548	0.000638732	1.043704219	16	71	1237	15578	7.68E-05	0.777197109	36	210	1217	15439	0.964147862	-0.484477194	11	222	1242	15427	0.677696617	-0.134748133	3	43	1250	15606	0.942013454	-0.42329174	11	209	1242	15440	0.97915753	-0.625741369	8	186	1245	15463	0.022661485	0.404593959	34	286	1219	15363	0.254616466	0.131145424	40	440	1213	15209
GO:0048584	positive regulation of response to stimulus	BP	0.052662289	0.847881605	6	179	237	16480	0.073686441	0.560048106	10	399	233	16260	0.021425734	1.380327551	4	70	239	16589	0.228742657	0.61676238	3	112	240	16547	0.719731991	-0.217804547	1	86	242	16573	0.284934204	0.360501881	5	241	238	16418	0.966857325	-1.219043165	1	232	242	16427	0.48917428	0.432351107	1	45	242	16614	0.959834997	-1.160586457	1	219	242	16440	0.531607187	0.07820211	3	191	240	16468	0.002446031	1.015266479	12	308	231	16351	0.69823988	-0.144002548	6	474	237	16185
GO:0048585	negative regulation of response to stimulus	BP	0.255866732	0.466960329	4	181	229	16488	0.996892988	-1.751529333	1	408	232	16261	0.26917794	0.696028128	2	72	231	16597	0.471350841	0.242833046	2	113	231	16556	0.120510795	0.949297922	3	84	230	16585	0.256975647	0.404035828	5	241	228	16428	0.627874742	-0.0668067	3	230	230	16439	0.13371229	1.190190243	2	44	231	16625	0.810754844	-0.420636507	2	218	231	16451	0.933698747	-0.989817174	1	193	232	16476	0.283202783	0.321370685	6	314	227	16355	0.350099946	0.200192692	8	472	225	16197
GO:0048586	regulation of long-day photoperiodism, flowering	BP	1	-3.321716994	0	185	25	16692	1	-4.128586784	0	409	25	16468	1	-2.398798383	0	74	25	16803	1	-2.842108441	0	115	25	16762	1	-2.561415379	0	87	25	16790	1	-3.610353844	0	246	25	16631	0.294047731	1.105024279	1	232	24	16645	1	-1.921709704	0	46	25	16831	1	-3.49708773	0	220	25	16657	1	-3.369758654	0	194	25	16683	0.381245158	0.781330045	1	319	24	16558	1	-4.292978445	0	480	25	16397
GO:0048587	regulation of short-day photoperiodism, flowering	BP	1	-2.499898069	0	185	11	16706	1	-3.30675646	0	409	11	16482	1	-1.576984993	0	74	11	16817	1	-2.020293015	0	115	11	16776	1	-1.739601345	0	87	11	16804	1	-2.788531845	0	246	11	16645	1	-2.733458052	0	233	11	16658	1	-1.099897699	0	46	11	16845	1	-2.675267043	0	220	11	16671	1	-2.547939276	0	194	11	16697	0.190332253	1.657643938	1	319	10	16572	1	-3.471144442	0	480	11	16411
GO:0048588	developmental cell growth	BP	0.88752716	-0.76553688	1	184	195	16522	0.858863062	-0.468182883	3	406	193	16300	1	-4.468266109	0	74	196	16632	0.739089105	-0.282571746	1	114	195	16592	0.641033967	0.000965544	1	86	195	16620	0.161372703	0.583357748	5	241	191	16465	0.756926977	-0.302541788	2	231	194	16475	1	-3.991160326	0	46	196	16660	0.043824484	0.891055355	6	214	190	16492	0.661773641	-0.115255024	2	192	194	16514	0.034037521	0.805916304	8	312	188	16394	0.491058817	0.079933236	6	474	190	16232
GO:0048589	developmental growth	BP	0.90862142	-0.402809778	8	177	1060	15657	0.942698515	-0.331798334	19	390	1049	15444	0.951243314	-0.884842743	2	72	1066	15762	0.029090201	0.642901567	13	102	1055	15732	0.812252362	-0.335180902	4	83	1064	15751	0.605948658	-0.037881095	15	231	1053	15603	0.62059797	-0.053660829	14	219	1054	15615	0.799898842	-0.390591409	2	44	1066	15790	0.000741154	0.743230861	27	193	1041	15641	0.965966178	-0.59270357	7	187	1061	15647	0.000297396	0.679336989	37	283	1031	15551	0.913111497	-0.254143972	24	456	1044	15378
GO:0048598	embryonic morphogenesis	BP	1	-3.435225422	0	185	28	16689	0.498212118	0.411899218	1	408	27	16466	1	-2.512305624	0	74	28	16800	1	-2.955616118	0	115	28	16759	1	-2.674922758	0	87	28	16787	1	-3.723862932	0	246	28	16628	0.322961888	0.987060993	1	232	27	16642	1	-2.035216648	0	46	28	16828	1	-3.610596536	0	220	28	16654	0.276808812	1.173448902	1	193	27	16681	0.415910032	0.663365812	1	319	27	16555	0.556496992	0.247144557	1	479	27	16395
GO:0048608	reproductive structure development	BP	0.96048136	-0.426415047	14	171	1864	14853	0.905062094	-0.203473259	38	371	1840	14653	0.722302618	-0.178648548	7	67	1871	14957	0.949400712	-0.515575002	8	107	1870	14917	0.649275064	-0.079333578	9	78	1869	14946	0.995524876	-0.592295268	16	230	1862	14794	0.989823073	-0.533234963	16	217	1862	14807	1	-6.357436505	0	46	1878	14978	0.658950903	-0.068709678	23	197	1855	14827	0.954312482	-0.403194144	15	179	1863	14845	0.904381468	-0.230237746	29	291	1849	14733	0.936304951	-0.219525463	44	436	1834	14588
GO:0048609	multicellular organismal reproductive process	BP	0.336995561	0.401621385	3	182	183	16534	0.833769344	-0.414365538	3	406	183	16310	1	-4.415297053	0	74	186	16642	1	-4.858630775	0	115	186	16601	0.250904183	0.759571411	2	85	184	16631	0.759997165	-0.304552012	2	244	184	16472	0.01497071	1.049926311	7	226	179	16490	0.401469859	0.704357978	1	45	185	16671	0.701052643	-0.190301658	2	218	184	16498	0.166828841	0.650450659	4	190	182	16526	0.472612091	0.134078954	4	316	182	16400	0.904332317	-0.57989153	3	477	183	16239
GO:0048629	trichome patterning	BP	0.074660417	2.727077568	1	184	6	16711	1	-2.854528676	0	409	7	16486	1	-1.124762043	0	74	7	16821	1	-1.568069483	0	115	7	16780	1	-1.287378211	0	87	7	16808	1	-2.336306437	0	246	7	16649	1	-2.281232832	0	233	7	16662	1	-0.647675145	0	46	7	16849	1	-2.223042011	0	220	7	16675	1	-2.095714617	0	194	7	16701	0.125707346	2.168710904	1	319	6	16576	1	-3.018915609	0	480	7	16415
GO:0048638	regulation of developmental growth	BP	0.695828328	-0.175453574	2	183	216	16501	0.970621387	-0.988448524	2	407	216	16277	0.615720607	0.057413942	1	73	217	16611	0.437261363	0.310877954	2	113	216	16571	0.680271236	-0.107256834	1	86	217	16598	0.622520658	-0.054225899	3	243	215	16441	0.082520213	0.720394654	6	227	212	16457	1	-4.09886213	0	46	218	16638	1	-5.674361337	0	220	218	16464	0.717845962	-0.224008364	2	192	216	16492	0.122750291	0.552543133	7	313	211	16371	0.286478272	0.270111233	8	472	210	16212
GO:0048639	positive regulation of developmental growth	BP	1	-2.667071878	0	185	13	16704	1	-3.473931896	0	409	13	16480	0.055105681	2.964670333	1	73	12	16816	1	-2.187466324	0	115	13	16774	1	-1.906774456	0	87	13	16802	1	-2.955706093	0	246	13	16643	1	-2.900632206	0	233	13	16656	1	-1.267070521	0	46	13	16843	1	-2.842441104	0	220	13	16669	1	-2.71511315	0	194	13	16695	0.220836081	1.475201689	1	319	12	16570	1	-3.638320404	0	480	13	16409
GO:0048640	negative regulation of developmental growth	BP	1	-2.499898069	0	185	11	16706	0.23720547	1.406182889	1	408	10	16483	1	-1.576984993	0	74	11	16817	1	-2.020293015	0	115	11	16776	1	-1.739601345	0	87	11	16804	1	-2.788531845	0	246	11	16645	1	-2.733458052	0	233	11	16658	1	-1.099897699	0	46	11	16845	1	-2.675267043	0	220	11	16671	1	-2.547939276	0	194	11	16697	1	-3.055976996	0	320	11	16571	0.273305084	1.241432694	1	479	10	16412
GO:0048646	anatomical structure formation involved in morphogenesis	BP	1	-5.566418972	0	185	233	16484	0.338761921	0.227244408	7	402	226	16267	0.26917794	0.696028128	2	72	231	16597	0.210984775	0.659926151	3	112	230	16557	0.704561427	-0.175000984	1	86	232	16583	0.858703027	-0.53489137	2	244	231	16425	0.00153545	1.197078616	10	223	223	16446	0.474754408	0.475153183	1	45	232	16624	0.011604656	1.016510282	8	212	225	16457	0.503370101	0.121368779	3	191	230	16478	0.455547518	0.131745442	5	315	228	16354	0.903787752	-0.518014287	4	476	229	16193
GO:0048653	anther development	BP	0.425905761	0.624440268	1	184	49	16668	0.121456827	0.953276883	3	406	47	16446	0.196075349	1.555553975	1	73	49	16779	1	-3.536748203	0	115	50	16737	0.229114122	1.390891042	1	86	49	16766	1	-4.305005373	0	246	50	16606	1	-4.249929747	0	233	50	16619	1	-2.616343343	0	46	50	16806	1	-4.191736908	0	220	50	16632	0.112698473	1.290204255	2	192	48	16660	1	-4.572461012	0	320	50	16532	1	-4.987651458	0	480	50	16372
GO:0048654	anther morphogenesis	BP	1	-1.487878233	0	185	4	16713	0.093749737	2.610580283	1	408	3	16490	1	-0.564967923	0	74	4	16824	1	-1.008274927	0	115	4	16783	1	-0.727583953	0	87	4	16811	1	-1.776510475	0	246	4	16652	1	-1.72143701	0	233	4	16665	1	-0.08788132	0	46	4	16852	1	-1.663246329	0	220	4	16678	1	-1.535919215	0	194	4	16704	1	-2.043953749	0	320	4	16578	1	-2.459117078	0	480	4	16418
GO:0048655	anther wall tapetum morphogenesis	BP	1	-1.487878233	0	185	4	16713	0.093749737	2.610580283	1	408	3	16490	1	-0.564967923	0	74	4	16824	1	-1.008274927	0	115	4	16783	1	-0.727583953	0	87	4	16811	1	-1.776510475	0	246	4	16652	1	-1.72143701	0	233	4	16665	1	-0.08788132	0	46	4	16852	1	-1.663246329	0	220	4	16678	1	-1.535919215	0	194	4	16704	1	-2.043953749	0	320	4	16578	1	-2.459117078	0	480	4	16418
GO:0048656	anther wall tapetum formation	BP	1	-0.794611393	0	185	2	16715	0.048025397	3.70931385	1	408	1	16492	1	0.128298128	0	74	2	16826	1	-0.315008585	0	115	2	16785	1	-0.03431781	0	87	2	16813	1	-1.083243196	0	246	2	16654	1	-1.028169825	0	233	2	16667	1	0.605384533	0	46	2	16854	1	-0.969979237	0	220	2	16680	1	-0.84265231	0	194	2	16706	1	-1.350685934	0	320	2	16580	1	-1.765848087	0	480	2	16420
GO:0048657	anther wall tapetum cell differentiation	BP	1	-0.794611393	0	185	2	16715	0.048025397	3.70931385	1	408	1	16492	1	0.128298128	0	74	2	16826	1	-0.315008585	0	115	2	16785	1	-0.03431781	0	87	2	16813	1	-1.083243196	0	246	2	16654	1	-1.028169825	0	233	2	16667	1	0.605384533	0	46	2	16854	1	-0.969979237	0	220	2	16680	1	-0.84265231	0	194	2	16706	1	-1.350685934	0	320	2	16580	1	-1.765848087	0	480	2	16420
GO:0048658	anther wall tapetum development	BP	1	-2.586969306	0	185	12	16705	0.255759194	1.310812039	1	408	11	16482	1	-1.664055836	0	74	12	16816	1	-2.107364002	0	115	12	16775	1	-1.826672234	0	87	12	16803	1	-2.875603302	0	246	12	16644	1	-2.820529462	0	233	12	16657	1	-1.186968443	0	46	12	16844	1	-2.762338406	0	220	12	16670	0.129620109	2.072349211	1	193	11	16697	1	-3.143048721	0	320	12	16570	1	-3.558216756	0	480	12	16410
GO:0048700	acquisition of desiccation tolerance in seed	BP	1	-0.101404387	0	185	1	16716	1	-0.908254648	0	409	1	16492	1	0.821504739	0	74	1	16827	1	0.37819817	0	115	1	16786	1	0.658888847	0	87	1	16814	1	-0.390035971	0	246	1	16655	1	-0.334962647	0	233	1	16668	1	1.298591045	0	46	1	16855	1	-0.276772106	0	220	1	16681	1	-0.149445273	0	194	1	16707	1	-0.657478441	0	320	1	16581	1	-1.072640007	0	480	1	16421
GO:0048729	tissue morphogenesis	BP	1	-1.71108162	0	185	5	16712	1	-2.517935132	0	409	5	16488	1	-0.788170915	0	74	5	16823	1	-1.231478064	0	115	5	16782	1	-0.950786991	0	87	5	16810	1	-1.999714081	0	246	5	16651	1	-1.944640569	0	233	5	16664	1	-0.311084214	0	46	5	16851	1	-1.886449841	0	220	5	16677	1	-1.759122634	0	194	5	16703	1	-2.267157623	0	320	5	16577	1	-2.68232154	0	480	5	16417
GO:0048731	system development	BP	0.317730782	0.108213566	40	145	3318	13399	0.920147172	-0.169529206	71	338	3287	13206	0.128029894	0.333835149	19	55	3339	13489	0.519454405	0.008795442	23	92	3335	13452	0.136462029	0.31347006	22	65	3336	13479	0.156425461	0.175793794	56	190	3302	13354	0.835694459	-0.151074006	41	192	3317	13352	0.997343509	-1.266948051	3	43	3355	13501	0.166432043	0.173393295	50	170	3308	13374	0.821929703	-0.15562813	34	160	3324	13384	0.051607274	0.233007728	76	244	3282	13300	0.974141261	-0.22058102	80	400	3278	13144
GO:0048756	sieve cell differentiation	BP	1	-0.794611393	0	185	2	16715	1	-1.601462466	0	409	2	16491	1	0.128298128	0	74	2	16826	1	-0.315008585	0	115	2	16785	1	-0.03431781	0	87	2	16813	1	-1.083243196	0	246	2	16654	1	-1.028169825	0	233	2	16667	1	0.605384533	0	46	2	16854	1	-0.969979237	0	220	2	16680	1	-0.84265231	0	194	2	16706	1	-1.350685934	0	320	2	16580	1	-1.765848087	0	480	2	16420
GO:0048759	xylem vessel member cell differentiation	BP	1	-2.499898069	0	185	11	16706	1	-3.30675646	0	409	11	16482	1	-1.576984993	0	74	11	16817	1	-2.020293015	0	115	11	16776	1	-1.739601345	0	87	11	16804	1	-2.788531845	0	246	11	16645	1	-2.733458052	0	233	11	16658	1	-1.099897699	0	46	11	16845	1	-2.675267043	0	220	11	16671	1	-2.547939276	0	194	11	16697	1	-3.055976996	0	320	11	16571	0.273305084	1.241432694	1	479	10	16412
GO:0048764	trichoblast maturation	BP	0.362463987	0.47865966	2	183	113	16604	0.941554578	-1.033759986	1	408	114	16379	1	-3.930225269	0	74	115	16713	1	-4.373548498	0	115	115	16672	0.451002888	0.542628463	1	86	114	16701	0.027152254	1.140058276	5	241	110	16546	0.799331387	-0.458542039	1	232	114	16555	1	-3.453127631	0	46	115	16741	0.780303387	-0.400091444	1	219	114	16568	1	-4.901224275	0	194	115	16593	0.022542259	1.062161836	6	314	109	16473	0.845014413	-0.499391447	2	478	113	16309
GO:0048765	root hair cell differentiation	BP	0.362463987	0.47865966	2	183	113	16604	0.941554578	-1.033759986	1	408	114	16379	1	-3.930225269	0	74	115	16713	1	-4.373548498	0	115	115	16672	0.451002888	0.542628463	1	86	114	16701	0.027152254	1.140058276	5	241	110	16546	0.799331387	-0.458542039	1	232	114	16555	1	-3.453127631	0	46	115	16741	0.780303387	-0.400091444	1	219	114	16568	1	-4.901224275	0	194	115	16593	0.022542259	1.062161836	6	314	109	16473	0.845014413	-0.499391447	2	478	113	16309
GO:0048766	root hair initiation	BP	1	-2.667071878	0	185	13	16704	0.273862709	1.223739988	1	408	12	16481	1	-1.744158012	0	74	13	16815	1	-2.187466324	0	115	13	16774	1	-1.906774456	0	87	13	16802	1	-2.955706093	0	246	13	16643	1	-2.900632206	0	233	13	16656	1	-1.267070521	0	46	13	16843	1	-2.842441104	0	220	13	16669	1	-2.71511315	0	194	13	16695	0.220836081	1.475201689	1	319	12	16570	1	-3.638320404	0	480	13	16409
GO:0048767	root hair elongation	BP	0.519487313	0.340912912	1	184	65	16652	0.803541008	-0.468961638	1	408	65	16428	1	-3.372020323	0	74	66	16762	1	-3.815336363	0	115	66	16721	0.29082174	1.107369302	1	86	65	16750	0.072656813	1.182480108	3	243	63	16593	1	-4.528524701	0	233	66	16603	1	-2.894927574	0	46	66	16790	0.580414056	0.164672878	1	219	65	16617	1	-4.342998188	0	194	66	16642	0.008340652	1.46037699	5	315	61	16521	0.566831554	0.07211326	2	478	64	16358
GO:0048768	root hair cell tip growth	BP	1	-2.935575357	0	185	17	16700	1	-3.742438631	0	409	17	16476	1	-2.01265991	0	74	17	16811	1	-2.455968804	0	115	17	16770	0.084592338	2.512088952	1	86	16	16799	0.025171348	2.212541104	2	244	15	16641	1	-3.169136375	0	233	17	16652	1	-1.535572023	0	46	17	16839	1	-3.110945086	0	220	17	16665	1	-2.983616758	0	194	17	16691	0.278449393	1.187278187	1	319	16	16566	1	-3.906828189	0	480	17	16405
GO:0048825	cotyledon development	BP	0.393099589	0.732370863	1	184	44	16673	0.299155365	0.636202177	2	407	43	16450	1	-2.987776021	0	74	45	16783	0.264405806	1.215297788	1	114	44	16743	0.208763518	1.498819884	1	86	44	16771	1	-4.199343806	0	246	45	16611	1	-4.144268416	0	233	45	16624	1	-2.510685359	0	46	45	16811	1	-4.086075812	0	220	45	16637	0.406139806	0.684076491	1	193	44	16664	0.210581052	0.888359731	2	318	43	16539	0.370109608	0.471079179	2	478	43	16379
GO:0048826	cotyledon morphogenesis	BP	1	-2.992793653	0	185	18	16699	0.357999496	0.875129868	1	408	17	16476	1	-2.069877811	0	74	18	16810	1	-2.51318685	0	115	18	16769	1	-2.232494485	0	87	18	16797	1	-3.281428965	0	246	18	16638	1	-3.226354844	0	233	18	16651	1	-1.592789824	0	46	18	16838	1	-3.168163507	0	220	18	16664	0.188016878	1.636671729	1	193	17	16691	0.292176411	1.126593199	1	319	17	16565	0.406974165	0.710377835	1	479	17	16405
GO:0048827	phyllome development	BP	0.083362578	0.468085965	13	172	756	15961	0.600068436	-0.035098474	18	391	751	15742	0.018228606	0.940925419	8	66	761	16067	0.603198485	-0.045831771	5	110	764	16023	8.68E-06	1.490807411	15	72	754	16061	0.018563731	0.574393608	19	227	750	15906	0.839259338	-0.295465593	8	225	761	15908	0.884703353	-0.754672961	1	45	768	16088	0.677768246	-0.111384415	9	211	760	15922	0.391138299	0.133798469	10	184	759	15949	0.496541241	0.032548304	15	305	754	15828	0.7017078	-0.094038559	20	460	749	15673
GO:0048829	root cap development	BP	1	-2.586969306	0	185	12	16705	0.255759194	1.310812039	1	408	11	16482	1	-1.664055836	0	74	12	16816	1	-2.107364002	0	115	12	16775	1	-1.826672234	0	87	12	16803	1	-2.875603302	0	246	12	16644	1	-2.820529462	0	233	12	16657	1	-1.186968443	0	46	12	16844	1	-2.762338406	0	220	12	16670	1	-2.635010546	0	194	12	16696	1	-3.143048721	0	320	12	16570	1	-3.558216756	0	480	12	16410
GO:0048830	adventitious root development	BP	1	-1.71108162	0	185	5	16712	1	-2.517935132	0	409	5	16488	1	-0.788170915	0	74	5	16823	1	-1.231478064	0	115	5	16782	1	-0.950786991	0	87	5	16810	1	-1.999714081	0	246	5	16651	1	-1.944640569	0	233	5	16664	1	-0.311084214	0	46	5	16851	1	-1.886449841	0	220	5	16677	1	-1.759122634	0	194	5	16703	1	-2.267157623	0	320	5	16577	1	-2.68232154	0	480	5	16417
GO:0048831	regulation of shoot system development	BP	1	-5.259181268	0	185	172	16545	0.024938162	0.81387951	9	400	163	16330	1	-4.336203965	0	74	172	16656	0.32635324	0.553130013	2	113	170	16617	0.22408991	0.839550179	2	85	170	16645	0.922121	-0.922765281	1	245	171	16485	0.690267212	-0.169026374	2	231	170	16499	1	-3.859100604	0	46	172	16684	0.896747489	-0.809002851	1	219	171	16511	1	-5.307227721	0	194	172	16536	0.638079074	-0.081031427	3	317	169	16413	0.548331406	0.026283131	5	475	167	16255
GO:0048832	specification of plant organ number	BP	1	-1.200136329	0	185	3	16714	0.071168199	3.016106032	1	408	2	16491	1	-0.277226413	0	74	3	16825	1	-0.720533272	0	115	3	16784	1	-0.439842397	0	87	3	16812	1	-1.488768351	0	246	3	16653	1	-1.433694933	0	233	3	16666	1	0.19986009	0	46	3	16853	1	-1.375504299	0	220	3	16679	1	-1.248177279	0	194	3	16705	1	-1.756211357	0	320	3	16579	1	-2.171374099	0	480	3	16419
GO:0048833	specification of floral organ number	BP	1	-1.200136329	0	185	3	16714	0.071168199	3.016106032	1	408	2	16491	1	-0.277226413	0	74	3	16825	1	-0.720533272	0	115	3	16784	1	-0.439842397	0	87	3	16812	1	-1.488768351	0	246	3	16653	1	-1.433694933	0	233	3	16666	1	0.19986009	0	46	3	16853	1	-1.375504299	0	220	3	16679	1	-1.248177279	0	194	3	16705	1	-1.756211357	0	320	3	16579	1	-2.171374099	0	480	3	16419
GO:0048834	specification of petal number	BP	1	-0.101404387	0	185	1	16716	0.024307417	Inf	1	408	0	16493	1	0.821504739	0	74	1	16827	1	0.37819817	0	115	1	16786	1	0.658888847	0	87	1	16814	1	-0.390035971	0	246	1	16655	1	-0.334962647	0	233	1	16668	1	1.298591045	0	46	1	16855	1	-0.276772106	0	220	1	16681	1	-0.149445273	0	194	1	16707	1	-0.657478441	0	320	1	16581	1	-1.072640007	0	480	1	16421
GO:0048838	release of seed from dormancy	BP	0.074660417	2.727077568	1	184	6	16711	1	-2.854528676	0	409	7	16486	1	-1.124762043	0	74	7	16821	1	-1.568069483	0	115	7	16780	1	-1.287378211	0	87	7	16808	1	-2.336306437	0	246	7	16649	1	-2.281232832	0	233	7	16662	1	-0.647675145	0	46	7	16849	1	-2.223042011	0	220	7	16675	1	-2.095714617	0	194	7	16701	1	-2.603750516	0	320	7	16575	1	-3.018915609	0	480	7	16415
GO:0048856	anatomical structure development	BP	0.341463024	0.087374563	56	129	4758	11959	0.994449663	-0.281114039	95	314	4719	11774	0.047086598	0.426625742	28	46	4786	12042	0.349289961	0.094948875	35	80	4779	12008	0.441708665	0.06864855	26	61	4788	12027	0.555662955	-0.001180272	70	176	4744	11912	0.00331854	0.390506558	86	147	4728	11941	0.942067845	-0.493092239	9	37	4805	12051	0.006891401	0.366302594	80	140	4734	11948	0.672818799	-0.058256845	53	141	4761	11947	0.004912022	0.321922751	113	207	4701	11881	0.981669875	-0.205777329	118	362	4696	11726
GO:0048859	formation of anatomical boundary	BP	1	-2.404528032	0	185	10	16707	0.218190368	1.511604072	1	408	9	16484	1	-1.481615352	0	74	10	16818	1	-1.924923228	0	115	10	16777	1	-1.644231657	0	87	10	16805	1	-2.693161589	0	246	10	16646	1	-2.638087843	0	233	10	16659	1	-1.004528157	0	46	10	16846	1	-2.579896881	0	220	10	16672	1	-2.452569207	0	194	10	16698	1	-2.960606472	0	320	10	16572	1	-3.375773329	0	480	10	16412
GO:0048863	stem cell differentiation	BP	1	-1.487878233	0	185	4	16713	1	-2.294730932	0	409	4	16489	1	-0.564967923	0	74	4	16824	1	-1.008274927	0	115	4	16783	1	-0.727583953	0	87	4	16811	1	-1.776510475	0	246	4	16652	0.054156461	3.185726665	1	232	3	16666	1	-0.08788132	0	46	4	16852	1	-1.663246329	0	220	4	16678	1	-1.535919215	0	194	4	16704	1	-2.043953749	0	320	4	16578	1	-2.459117078	0	480	4	16418
GO:0048865	stem cell fate commitment	BP	1	-0.101404387	0	185	1	16716	1	-0.908254648	0	409	1	16492	1	0.821504739	0	74	1	16827	1	0.37819817	0	115	1	16786	1	0.658888847	0	87	1	16814	1	-0.390035971	0	246	1	16655	1	-0.334962647	0	233	1	16668	1	1.298591045	0	46	1	16855	1	-0.276772106	0	220	1	16681	1	-0.149445273	0	194	1	16707	1	-0.657478441	0	320	1	16581	1	-1.072640007	0	480	1	16421
GO:0048867	stem cell fate determination	BP	1	-0.101404387	0	185	1	16716	1	-0.908254648	0	409	1	16492	1	0.821504739	0	74	1	16827	1	0.37819817	0	115	1	16786	1	0.658888847	0	87	1	16814	1	-0.390035971	0	246	1	16655	1	-0.334962647	0	233	1	16668	1	1.298591045	0	46	1	16855	1	-0.276772106	0	220	1	16681	1	-0.149445273	0	194	1	16707	1	-0.657478441	0	320	1	16581	1	-1.072640007	0	480	1	16421
GO:0048868	pollen tube development	BP	1	-5.127698167	0	185	151	16566	0.714335992	-0.199948035	3	406	148	16345	0.483724386	0.43070136	1	73	150	16678	0.644311077	-0.017499002	1	114	150	16637	0.54535349	0.266033731	1	86	150	16665	0.652084586	-0.091439997	2	244	149	16507	0.620279123	-0.035902247	2	231	149	16520	1	-3.727628065	0	46	151	16705	0.048037593	0.970486367	5	215	146	16536	1	-5.17574393	0	194	151	16557	0.784813363	-0.360816179	2	318	149	16433	0.932712026	-0.778159745	2	478	149	16273
GO:0048869	cellular developmental process	BP	0.900690132	-0.36955561	9	176	1153	15564	0.96334992	-0.368947688	20	389	1142	15351	0.889070427	-0.556613125	3	71	1159	15669	0.536823935	0.014011823	8	107	1154	15633	0.56429471	0.005055655	6	81	1156	15659	0.187522705	0.23880034	21	225	1141	15515	0.018472516	0.496246862	25	208	1137	15532	0.963289824	-1.192651671	1	45	1161	15695	0.017188016	0.514758127	24	196	1138	15544	0.359254998	0.128948786	15	179	1147	15561	0.008061757	0.488084505	34	286	1128	15454	0.85285282	-0.179803589	28	452	1134	15288
GO:0048870	cell motility	BP	1	-0.794611393	0	185	2	16715	1	-1.601462466	0	409	2	16491	1	0.128298128	0	74	2	16826	1	-0.315008585	0	115	2	16785	1	-0.03431781	0	87	2	16813	1	-1.083243196	0	246	2	16654	1	-1.028169825	0	233	2	16667	1	0.605384533	0	46	2	16854	1	-0.969979237	0	220	2	16680	1	-0.84265231	0	194	2	16706	1	-1.350685934	0	320	2	16580	1	-1.765848087	0	480	2	16420
GO:0048871	multicellular organismal-level homeostasis	BP	1	-3.504338141	0	185	30	16687	0.522350453	0.340318785	1	408	29	16464	1	-2.58141755	0	74	30	16798	1	-3.024728336	0	115	30	16757	1	-2.744034777	0	87	30	16785	1	-3.792976089	0	246	30	16626	0.341579795	0.915481844	1	232	29	16640	1	-2.104328376	0	46	30	16826	1	-3.679709506	0	220	30	16652	1	-3.552379962	0	194	30	16678	0.43793744	0.591786031	1	319	29	16553	1	-4.475604982	0	480	30	16392
GO:0048872	homeostasis of number of cells	BP	1	-1.200136329	0	185	3	16714	1	-2.006988215	0	409	3	16490	1	-0.277226413	0	74	3	16825	1	-0.720533272	0	115	3	16784	1	-0.439842397	0	87	3	16812	1	-1.488768351	0	246	3	16653	1	-1.433694933	0	233	3	16666	1	0.19986009	0	46	3	16853	1	-1.375504299	0	220	3	16679	1	-1.248177279	0	194	3	16705	1	-1.756211357	0	320	3	16579	1	-2.171374099	0	480	3	16419
GO:0048873	homeostasis of number of cells within a tissue	BP	1	-1.200136329	0	185	3	16714	1	-2.006988215	0	409	3	16490	1	-0.277226413	0	74	3	16825	1	-0.720533272	0	115	3	16784	1	-0.439842397	0	87	3	16812	1	-1.488768351	0	246	3	16653	1	-1.433694933	0	233	3	16666	1	0.19986009	0	46	3	16853	1	-1.375504299	0	220	3	16679	1	-1.248177279	0	194	3	16705	1	-1.756211357	0	320	3	16579	1	-2.171374099	0	480	3	16419
GO:0048878	chemical homeostasis	BP	0.196950908	0.456981044	6	179	348	16369	0.493133364	0.052877589	9	400	345	16148	1	-5.068993533	0	74	354	16474	0.432878215	0.229884314	3	112	351	16436	0.550685769	0.100723008	2	85	352	16463	0.263557098	0.321021751	7	239	347	16309	0.870574865	-0.496901382	3	230	351	16318	1	-4.591871631	0	46	354	16502	0.316302964	0.276250358	6	214	348	16334	0.58353315	-0.013693632	4	190	350	16358	0.806319369	-0.30140716	5	315	349	16233	0.084726526	0.426197225	15	465	339	16083
GO:0050000	chromosome localization	BP	1	-2.404528032	0	185	10	16707	1	-3.211385609	0	409	10	16483	1	-1.481615352	0	74	10	16818	1	-1.924923228	0	115	10	16777	1	-1.644231657	0	87	10	16805	1	-2.693161589	0	246	10	16646	1	-2.638087843	0	233	10	16659	1	-1.004528157	0	46	10	16846	1	-2.579896881	0	220	10	16672	1	-2.452569207	0	194	10	16698	1	-2.960606472	0	320	10	16572	1	-3.375773329	0	480	10	16412
GO:0050017	L-3-cyanoalanine synthase activity	MF	0.032704066	3.825929192	1	184	2	16715	1	-2.006988215	0	409	3	16490	1	-0.277226413	0	74	3	16825	1	-0.720533272	0	115	3	16784	1	-0.439842397	0	87	3	16812	0.04332913	3.535950647	1	245	2	16654	1	-1.433694933	0	233	3	16666	1	0.19986009	0	46	3	16853	1	-1.375504299	0	220	3	16679	1	-1.248177279	0	194	3	16705	1	-1.756211357	0	320	3	16579	1	-2.171374099	0	480	3	16419
GO:0050046	delta7-sterol 5(6)-desaturase activity	MF	1	-0.101404387	0	185	1	16716	1	-0.908254648	0	409	1	16492	1	0.821504739	0	74	1	16827	1	0.37819817	0	115	1	16786	1	0.658888847	0	87	1	16814	1	-0.390035971	0	246	1	16655	1	-0.334962647	0	233	1	16668	1	1.298591045	0	46	1	16855	1	-0.276772106	0	220	1	16681	1	-0.149445273	0	194	1	16707	0.019005064	Inf	1	319	0	16582	1	-1.072640007	0	480	1	16421
GO:0050048	L-leucine:2-oxoglutarate aminotransferase activity	MF	1	-0.101404387	0	185	1	16716	1	-0.908254648	0	409	1	16492	1	0.821504739	0	74	1	16827	1	0.37819817	0	115	1	16786	1	0.658888847	0	87	1	16814	1	-0.390035971	0	246	1	16655	1	-0.334962647	0	233	1	16668	1	1.298591045	0	46	1	16855	1	-0.276772106	0	220	1	16681	1	-0.149445273	0	194	1	16707	1	-0.657478441	0	320	1	16581	0.028596962	Inf	1	479	0	16422
GO:0050062	long-chain-fatty-acyl-CoA reductase activity	MF	1	-0.101404387	0	185	1	16716	1	-0.908254648	0	409	1	16492	1	0.821504739	0	74	1	16827	1	0.37819817	0	115	1	16786	1	0.658888847	0	87	1	16814	1	-0.390035971	0	246	1	16655	1	-0.334962647	0	233	1	16668	1	1.298591045	0	46	1	16855	1	-0.276772106	0	220	1	16681	1	-0.149445273	0	194	1	16707	1	-0.657478441	0	320	1	16581	1	-1.072640007	0	480	1	16421
GO:0050080	malonyl-CoA decarboxylase activity	MF	1	-0.101404387	0	185	1	16716	1	-0.908254648	0	409	1	16492	1	0.821504739	0	74	1	16827	1	0.37819817	0	115	1	16786	1	0.658888847	0	87	1	16814	1	-0.390035971	0	246	1	16655	1	-0.334962647	0	233	1	16668	1	1.298591045	0	46	1	16855	1	-0.276772106	0	220	1	16681	1	-0.149445273	0	194	1	16707	1	-0.657478441	0	320	1	16581	1	-1.072640007	0	480	1	16421
GO:0050105	L-gulonolactone oxidase activity	MF	1	-0.794611393	0	185	2	16715	1	-1.601462466	0	409	2	16491	1	0.128298128	0	74	2	16826	1	-0.315008585	0	115	2	16785	1	-0.03431781	0	87	2	16813	1	-1.083243196	0	246	2	16654	1	-1.028169825	0	233	2	16667	1	0.605384533	0	46	2	16854	1	-0.969979237	0	220	2	16680	1	-0.84265231	0	194	2	16706	1	-1.350685934	0	320	2	16580	1	-1.765848087	0	480	2	16420
GO:0050113	inositol oxygenase activity	MF	1	-1.200136329	0	185	3	16714	1	-2.006988215	0	409	3	16490	0.012991472	4.757024297	1	73	2	16826	1	-0.720533272	0	115	3	16784	1	-0.439842397	0	87	3	16812	1	-1.488768351	0	246	3	16653	1	-1.433694933	0	233	3	16666	1	0.19986009	0	46	3	16853	1	-1.375504299	0	220	3	16679	1	-1.248177279	0	194	3	16705	1	-1.756211357	0	320	3	16579	1	-2.171374099	0	480	3	16419
GO:0050126	N-carbamoylputrescine amidase activity	MF	1	-0.101404387	0	185	1	16716	1	-0.908254648	0	409	1	16492	1	0.821504739	0	74	1	16827	1	0.37819817	0	115	1	16786	1	0.658888847	0	87	1	16814	1	-0.390035971	0	246	1	16655	1	-0.334962647	0	233	1	16668	1	1.298591045	0	46	1	16855	1	-0.276772106	0	220	1	16681	1	-0.149445273	0	194	1	16707	1	-0.657478441	0	320	1	16581	1	-1.072640007	0	480	1	16421
GO:0050135	NAD(P)+ nucleosidase activity	MF	1	-3.39879786	0	185	27	16690	0.485690439	0.449700276	1	408	26	16467	1	-2.475878458	0	74	27	16801	1	-2.919188806	0	115	27	16760	1	-2.638495546	0	87	27	16788	1	-3.68743515	0	246	27	16629	1	-3.632360606	0	233	27	16642	1	-1.998789581	0	46	27	16829	1	-3.574168848	0	220	27	16655	1	-3.446839585	0	194	27	16681	1	-3.954884598	0	320	27	16555	1	-4.370061467	0	480	27	16395
GO:0050136	NADH dehydrogenase (quinone) activity	MF	1	-3.193703912	0	185	22	16695	1	-4.000571258	0	409	22	16471	1	-2.270786488	0	74	22	16806	1	-2.714096109	0	115	22	16765	1	-2.433403346	0	87	22	16793	1	-3.482340103	0	246	22	16634	1	-3.427265794	0	233	22	16647	1	-1.793698106	0	46	22	16834	1	-3.36907427	0	220	22	16660	1	-3.241745475	0	194	22	16686	0.344529804	0.915042603	1	319	21	16561	1	-4.164962129	0	480	22	16400
GO:0050139	nicotinate-N-glucosyltransferase activity	MF	1	-0.101404387	0	185	1	16716	1	-0.908254648	0	409	1	16492	1	0.821504739	0	74	1	16827	1	0.37819817	0	115	1	16786	1	0.658888847	0	87	1	16814	1	-0.390035971	0	246	1	16655	1	-0.334962647	0	233	1	16668	1	1.298591045	0	46	1	16855	1	-0.276772106	0	220	1	16681	1	-0.149445273	0	194	1	16707	1	-0.657478441	0	320	1	16581	1	-1.072640007	0	480	1	16421
GO:0050145	nucleoside monophosphate kinase activity	MF	1	-2.992793653	0	185	18	16699	1	-3.799657741	0	409	18	16475	1	-2.069877811	0	74	18	16810	1	-2.51318685	0	115	18	16769	1	-2.232494485	0	87	18	16797	1	-3.281428965	0	246	18	16638	1	-3.226354844	0	233	18	16651	1	-1.592789824	0	46	18	16838	1	-3.168163507	0	220	18	16664	1	-3.040835086	0	194	18	16690	1	-3.548875995	0	320	18	16564	0.406974165	0.710377835	1	479	17	16405
GO:0050152	omega-amidase activity	MF	1	-0.101404387	0	185	1	16716	1	-0.908254648	0	409	1	16492	1	0.821504739	0	74	1	16827	1	0.37819817	0	115	1	16786	1	0.658888847	0	87	1	16814	1	-0.390035971	0	246	1	16655	1	-0.334962647	0	233	1	16668	1	1.298591045	0	46	1	16855	1	-0.276772106	0	220	1	16681	1	-0.149445273	0	194	1	16707	1	-0.657478441	0	320	1	16581	1	-1.072640007	0	480	1	16421
GO:0050155	ornithine(lysine) transaminase activity	MF	1	-0.101404387	0	185	1	16716	1	-0.908254648	0	409	1	16492	1	0.821504739	0	74	1	16827	1	0.37819817	0	115	1	16786	1	0.658888847	0	87	1	16814	1	-0.390035971	0	246	1	16655	1	-0.334962647	0	233	1	16668	1	1.298591045	0	46	1	16855	1	-0.276772106	0	220	1	16681	1	-0.149445273	0	194	1	16707	1	-0.657478441	0	320	1	16581	1	-1.072640007	0	480	1	16421
GO:0050178	phenylpyruvate tautomerase activity	MF	1	-1.200136329	0	185	3	16714	0.071168199	3.016106032	1	408	2	16491	1	-0.277226413	0	74	3	16825	1	-0.720533272	0	115	3	16784	1	-0.439842397	0	87	3	16812	1	-1.488768351	0	246	3	16653	1	-1.433694933	0	233	3	16666	1	0.19986009	0	46	3	16853	1	-1.375504299	0	220	3	16679	1	-1.248177279	0	194	3	16705	1	-1.756211357	0	320	3	16579	0.083365736	2.851357936	1	479	2	16420
GO:0050184	phosphatidylcholine desaturase activity	MF	1	-0.101404387	0	185	1	16716	1	-0.908254648	0	409	1	16492	1	0.821504739	0	74	1	16827	1	0.37819817	0	115	1	16786	1	0.658888847	0	87	1	16814	1	-0.390035971	0	246	1	16655	1	-0.334962647	0	233	1	16668	1	1.298591045	0	46	1	16855	1	-0.276772106	0	220	1	16681	1	-0.149445273	0	194	1	16707	1	-0.657478441	0	320	1	16581	1	-1.072640007	0	480	1	16421
GO:0050185	phosphatidylinositol deacylase activity	MF	1	-0.101404387	0	185	1	16716	1	-0.908254648	0	409	1	16492	1	0.821504739	0	74	1	16827	1	0.37819817	0	115	1	16786	1	0.658888847	0	87	1	16814	1	-0.390035971	0	246	1	16655	1	-0.334962647	0	233	1	16668	1	1.298591045	0	46	1	16855	1	-0.276772106	0	220	1	16681	1	-0.149445273	0	194	1	16707	1	-0.657478441	0	320	1	16581	1	-1.072640007	0	480	1	16421
GO:0050200	plasmalogen synthase activity	MF	1	-0.794611393	0	185	2	16715	1	-1.601462466	0	409	2	16491	1	0.128298128	0	74	2	16826	1	-0.315008585	0	115	2	16785	1	-0.03431781	0	87	2	16813	1	-1.083243196	0	246	2	16654	1	-1.028169825	0	233	2	16667	1	0.605384533	0	46	2	16854	1	-0.969979237	0	220	2	16680	1	-0.84265231	0	194	2	16706	1	-1.350685934	0	320	2	16580	1	-1.765848087	0	480	2	16420
GO:0050201	fucokinase activity	MF	1	-0.101404387	0	185	1	16716	1	-0.908254648	0	409	1	16492	1	0.821504739	0	74	1	16827	1	0.37819817	0	115	1	16786	1	0.658888847	0	87	1	16814	1	-0.390035971	0	246	1	16655	1	-0.334962647	0	233	1	16668	1	1.298591045	0	46	1	16855	1	-0.276772106	0	220	1	16681	1	-0.149445273	0	194	1	16707	1	-0.657478441	0	320	1	16581	1	-1.072640007	0	480	1	16421
GO:0050203	oxalate-CoA ligase activity	MF	1	-0.101404387	0	185	1	16716	1	-0.908254648	0	409	1	16492	1	0.821504739	0	74	1	16827	1	0.37819817	0	115	1	16786	1	0.658888847	0	87	1	16814	1	-0.390035971	0	246	1	16655	1	-0.334962647	0	233	1	16668	1	1.298591045	0	46	1	16855	1	-0.276772106	0	220	1	16681	1	-0.149445273	0	194	1	16707	1	-0.657478441	0	320	1	16581	1	-1.072640007	0	480	1	16421
GO:0050213	progesterone 5-alpha-reductase activity	MF	1	-0.101404387	0	185	1	16716	1	-0.908254648	0	409	1	16492	1	0.821504739	0	74	1	16827	1	0.37819817	0	115	1	16786	1	0.658888847	0	87	1	16814	1	-0.390035971	0	246	1	16655	1	-0.334962647	0	233	1	16668	1	1.298591045	0	46	1	16855	1	-0.276772106	0	220	1	16681	1	-0.149445273	0	194	1	16707	1	-0.657478441	0	320	1	16581	1	-1.072640007	0	480	1	16421
GO:0050220	prostaglandin-E synthase activity	MF	1	-0.101404387	0	185	1	16716	1	-0.908254648	0	409	1	16492	1	0.821504739	0	74	1	16827	1	0.37819817	0	115	1	16786	1	0.658888847	0	87	1	16814	1	-0.390035971	0	246	1	16655	1	-0.334962647	0	233	1	16668	1	1.298591045	0	46	1	16855	1	-0.276772106	0	220	1	16681	1	-0.149445273	0	194	1	16707	1	-0.657478441	0	320	1	16581	1	-1.072640007	0	480	1	16421
GO:0050225	pseudouridine kinase activity	MF	1	-0.101404387	0	185	1	16716	1	-0.908254648	0	409	1	16492	1	0.821504739	0	74	1	16827	1	0.37819817	0	115	1	16786	1	0.658888847	0	87	1	16814	1	-0.390035971	0	246	1	16655	1	-0.334962647	0	233	1	16668	1	1.298591045	0	46	1	16855	1	-0.276772106	0	220	1	16681	1	-0.149445273	0	194	1	16707	1	-0.657478441	0	320	1	16581	1	-1.072640007	0	480	1	16421
GO:0050236	pyridoxine:NADP 4-dehydrogenase activity	MF	1	-0.101404387	0	185	1	16716	1	-0.908254648	0	409	1	16492	1	0.821504739	0	74	1	16827	1	0.37819817	0	115	1	16786	1	0.658888847	0	87	1	16814	1	-0.390035971	0	246	1	16655	1	-0.334962647	0	233	1	16668	1	1.298591045	0	46	1	16855	1	-0.276772106	0	220	1	16681	1	-0.149445273	0	194	1	16707	1	-0.657478441	0	320	1	16581	0.028596962	Inf	1	479	0	16422
GO:0050242	pyruvate, phosphate dikinase activity	MF	1	-0.101404387	0	185	1	16716	1	-0.908254648	0	409	1	16492	1	0.821504739	0	74	1	16827	1	0.37819817	0	115	1	16786	1	0.658888847	0	87	1	16814	0.014655943	Inf	1	245	0	16656	1	-0.334962647	0	233	1	16668	1	1.298591045	0	46	1	16855	1	-0.276772106	0	220	1	16681	1	-0.149445273	0	194	1	16707	1	-0.657478441	0	320	1	16581	1	-1.072640007	0	480	1	16421
GO:0050255	ribitol 2-dehydrogenase activity	MF	1	-0.101404387	0	185	1	16716	1	-0.908254648	0	409	1	16492	1	0.821504739	0	74	1	16827	1	0.37819817	0	115	1	16786	1	0.658888847	0	87	1	16814	1	-0.390035971	0	246	1	16655	1	-0.334962647	0	233	1	16668	1	1.298591045	0	46	1	16855	1	-0.276772106	0	220	1	16681	1	-0.149445273	0	194	1	16707	1	-0.657478441	0	320	1	16581	1	-1.072640007	0	480	1	16421
GO:0050263	ribosylpyrimidine nucleosidase activity	MF	1	-0.794611393	0	185	2	16715	1	-1.601462466	0	409	2	16491	1	0.128298128	0	74	2	16826	1	-0.315008585	0	115	2	16785	1	-0.03431781	0	87	2	16813	1	-1.083243196	0	246	2	16654	1	-1.028169825	0	233	2	16667	1	0.605384533	0	46	2	16854	1	-0.969979237	0	220	2	16680	1	-0.84265231	0	194	2	16706	1	-1.350685934	0	320	2	16580	1	-1.765848087	0	480	2	16420
GO:0050265	RNA uridylyltransferase activity	MF	1	-0.794611393	0	185	2	16715	1	-1.601462466	0	409	2	16491	1	0.128298128	0	74	2	16826	1	-0.315008585	0	115	2	16785	1	-0.03431781	0	87	2	16813	1	-1.083243196	0	246	2	16654	1	-1.028169825	0	233	2	16667	1	0.605384533	0	46	2	16854	1	-0.969979237	0	220	2	16680	1	-0.84265231	0	194	2	16706	1	-1.350685934	0	320	2	16580	1	-1.765848087	0	480	2	16420
GO:0050268	coniferyl-alcohol dehydrogenase activity	MF	1	-0.794611393	0	185	2	16715	1	-1.601462466	0	409	2	16491	1	0.128298128	0	74	2	16826	1	-0.315008585	0	115	2	16785	1	-0.03431781	0	87	2	16813	1	-1.083243196	0	246	2	16654	1	-1.028169825	0	233	2	16667	1	0.605384533	0	46	2	16854	0.025925261	4.342904227	1	219	1	16681	1	-0.84265231	0	194	2	16706	1	-1.350685934	0	320	2	16580	1	-1.765848087	0	480	2	16420
GO:0050269	coniferyl-aldehyde dehydrogenase activity	MF	1	-0.101404387	0	185	1	16716	1	-0.908254648	0	409	1	16492	1	0.821504739	0	74	1	16827	1	0.37819817	0	115	1	16786	1	0.658888847	0	87	1	16814	1	-0.390035971	0	246	1	16655	1	-0.334962647	0	233	1	16668	1	1.298591045	0	46	1	16855	1	-0.276772106	0	220	1	16681	1	-0.149445273	0	194	1	16707	1	-0.657478441	0	320	1	16581	1	-1.072640007	0	480	1	16421
GO:0050278	sedoheptulose-bisphosphatase activity	MF	1	-0.101404387	0	185	1	16716	1	-0.908254648	0	409	1	16492	1	0.821504739	0	74	1	16827	1	0.37819817	0	115	1	16786	1	0.658888847	0	87	1	16814	1	-0.390035971	0	246	1	16655	1	-0.334962647	0	233	1	16668	1	1.298591045	0	46	1	16855	1	-0.276772106	0	220	1	16681	1	-0.149445273	0	194	1	16707	1	-0.657478441	0	320	1	16581	1	-1.072640007	0	480	1	16421
GO:0050281	serine-glyoxylate transaminase activity	MF	1	-0.101404387	0	185	1	16716	1	-0.908254648	0	409	1	16492	1	0.821504739	0	74	1	16827	1	0.37819817	0	115	1	16786	1	0.658888847	0	87	1	16814	1	-0.390035971	0	246	1	16655	1	-0.334962647	0	233	1	16668	1	1.298591045	0	46	1	16855	1	-0.276772106	0	220	1	16681	1	-0.149445273	0	194	1	16707	1	-0.657478441	0	320	1	16581	1	-1.072640007	0	480	1	16421
GO:0050284	sinapate 1-glucosyltransferase activity	MF	1	-1.200136329	0	185	3	16714	0.071168199	3.016106032	1	408	2	16491	1	-0.277226413	0	74	3	16825	1	-0.720533272	0	115	3	16784	1	-0.439842397	0	87	3	16812	1	-1.488768351	0	246	3	16653	1	-1.433694933	0	233	3	16666	1	0.19986009	0	46	3	16853	1	-1.375504299	0	220	3	16679	1	-1.248177279	0	194	3	16705	1	-1.756211357	0	320	3	16579	1	-2.171374099	0	480	3	16419
GO:0050291	sphingosine N-acyltransferase activity	MF	1	-1.200136329	0	185	3	16714	1	-2.006988215	0	409	3	16490	1	-0.277226413	0	74	3	16825	1	-0.720533272	0	115	3	16784	1	-0.439842397	0	87	3	16812	1	-1.488768351	0	246	3	16653	1	-1.433694933	0	233	3	16666	1	0.19986009	0	46	3	16853	1	-1.375504299	0	220	3	16679	1	-1.248177279	0	194	3	16705	1	-1.756211357	0	320	3	16579	1	-2.171374099	0	480	3	16419
GO:0050302	indole-3-acetaldehyde oxidase activity	MF	0.043367262	3.420404255	1	184	3	16714	1	-2.294730932	0	409	4	16489	1	-0.564967923	0	74	4	16824	1	-1.008274927	0	115	4	16783	1	-0.727583953	0	87	4	16811	1	-1.776510475	0	246	4	16652	1	-1.72143701	0	233	4	16665	1	-0.08788132	0	46	4	16852	1	-1.663246329	0	220	4	16678	1	-1.535919215	0	194	4	16704	1	-2.043953749	0	320	4	16578	0.109583377	2.445831925	1	479	3	16419
GO:0050307	sucrose-phosphate phosphatase activity	MF	1	-1.200136329	0	185	3	16714	1	-2.006988215	0	409	3	16490	1	-0.277226413	0	74	3	16825	1	-0.720533272	0	115	3	16784	1	-0.439842397	0	87	3	16812	1	-1.488768351	0	246	3	16653	1	-1.433694933	0	233	3	16666	1	0.19986009	0	46	3	16853	1	-1.375504299	0	220	3	16679	1	-1.248177279	0	194	3	16705	1	-1.756211357	0	320	3	16579	0.083365736	2.851357936	1	479	2	16420
GO:0050308	sugar-phosphatase activity	MF	1	-2.667071878	0	185	13	16704	1	-3.473931896	0	409	13	16480	1	-1.744158012	0	74	13	16815	1	-2.187466324	0	115	13	16774	1	-1.906774456	0	87	13	16802	1	-2.955706093	0	246	13	16643	0.165566939	1.798892137	1	232	12	16657	1	-1.267070521	0	46	13	16843	1	-2.842441104	0	220	13	16669	1	-2.71511315	0	194	13	16695	1	-3.223151781	0	320	13	16569	0.314301016	1.058989268	1	479	12	16410
GO:0050311	sulfite reductase (ferredoxin) activity	MF	1	-0.101404387	0	185	1	16716	1	-0.908254648	0	409	1	16492	1	0.821504739	0	74	1	16827	1	0.37819817	0	115	1	16786	1	0.658888847	0	87	1	16814	1	-0.390035971	0	246	1	16655	1	-0.334962647	0	233	1	16668	1	1.298591045	0	46	1	16855	1	-0.276772106	0	220	1	16681	1	-0.149445273	0	194	1	16707	1	-0.657478441	0	320	1	16581	1	-1.072640007	0	480	1	16421
GO:0050313	sulfur dioxygenase activity	MF	0.011021746	Inf	1	184	0	16717	1	-0.908254648	0	409	1	16492	1	0.821504739	0	74	1	16827	1	0.37819817	0	115	1	16786	1	0.658888847	0	87	1	16814	1	-0.390035971	0	246	1	16655	1	-0.334962647	0	233	1	16668	1	1.298591045	0	46	1	16855	1	-0.276772106	0	220	1	16681	1	-0.149445273	0	194	1	16707	1	-0.657478441	0	320	1	16581	1	-1.072640007	0	480	1	16421
GO:0050334	thiaminase activity	MF	1	-0.794611393	0	185	2	16715	0.048025397	3.70931385	1	408	1	16492	1	0.128298128	0	74	2	16826	1	-0.315008585	0	115	2	16785	1	-0.03431781	0	87	2	16813	1	-1.083243196	0	246	2	16654	1	-1.028169825	0	233	2	16667	1	0.605384533	0	46	2	16854	1	-0.969979237	0	220	2	16680	1	-0.84265231	0	194	2	16706	1	-1.350685934	0	320	2	16580	1	-1.765848087	0	480	2	16420
GO:0050342	tocopherol O-methyltransferase activity	MF	1	-0.101404387	0	185	1	16716	1	-0.908254648	0	409	1	16492	1	0.821504739	0	74	1	16827	1	0.37819817	0	115	1	16786	1	0.658888847	0	87	1	16814	1	-0.390035971	0	246	1	16655	1	-0.334962647	0	233	1	16668	1	1.298591045	0	46	1	16855	1	-0.276772106	0	220	1	16681	1	-0.149445273	0	194	1	16707	1	-0.657478441	0	320	1	16581	1	-1.072640007	0	480	1	16421
GO:0050355	inorganic triphosphate phosphatase activity	MF	1	-0.101404387	0	185	1	16716	1	-0.908254648	0	409	1	16492	1	0.821504739	0	74	1	16827	1	0.37819817	0	115	1	16786	1	0.658888847	0	87	1	16814	1	-0.390035971	0	246	1	16655	1	-0.334962647	0	233	1	16668	1	1.298591045	0	46	1	16855	1	-0.276772106	0	220	1	16681	1	-0.149445273	0	194	1	16707	1	-0.657478441	0	320	1	16581	1	-1.072640007	0	480	1	16421
GO:0050362	L-tryptophan:2-oxoglutarate aminotransferase activity	MF	1	-1.200136329	0	185	3	16714	1	-2.006988215	0	409	3	16490	1	-0.277226413	0	74	3	16825	1	-0.720533272	0	115	3	16784	1	-0.439842397	0	87	3	16812	1	-1.488768351	0	246	3	16653	1	-1.433694933	0	233	3	16666	1	0.19986009	0	46	3	16853	1	-1.375504299	0	220	3	16679	1	-1.248177279	0	194	3	16705	1	-1.756211357	0	320	3	16579	0.083365736	2.851357936	1	479	2	16420
GO:0050373	UDP-arabinose 4-epimerase activity	MF	1	-1.71108162	0	185	5	16712	1	-2.517935132	0	409	5	16488	1	-0.788170915	0	74	5	16823	1	-1.231478064	0	115	5	16782	1	-0.950786991	0	87	5	16810	0.002077829	3.822699867	2	244	3	16653	1	-1.944640569	0	233	5	16664	1	-0.311084214	0	46	5	16851	1	-1.886449841	0	220	5	16677	1	-1.759122634	0	194	5	16703	1	-2.267157623	0	320	5	16577	1	-2.68232154	0	480	5	16417
GO:0050377	UDP-glucose 4,6-dehydratase activity	MF	1	-1.200136329	0	185	3	16714	1	-2.006988215	0	409	3	16490	1	-0.277226413	0	74	3	16825	1	-0.720533272	0	115	3	16784	1	-0.439842397	0	87	3	16812	1	-1.488768351	0	246	3	16653	1	-1.433694933	0	233	3	16666	1	0.19986009	0	46	3	16853	0.038635883	3.649697096	1	219	2	16680	1	-1.248177279	0	194	3	16705	0.055941748	3.267564476	1	319	2	16580	1	-2.171374099	0	480	3	16419
GO:0050378	UDP-glucuronate 4-epimerase activity	MF	1	-1.71108162	0	185	5	16712	0.115783591	2.322837566	1	408	4	16489	1	-0.788170915	0	74	5	16823	1	-1.231478064	0	115	5	16782	1	-0.950786991	0	87	5	16810	1	-1.999714081	0	246	5	16651	1	-1.944640569	0	233	5	16664	1	-0.311084214	0	46	5	16851	1	-1.886449841	0	220	5	16677	1	-1.759122634	0	194	5	16703	1	-2.267157623	0	320	5	16577	1	-2.68232154	0	480	5	16417
GO:0050403	trans-zeatin O-beta-D-glucosyltransferase activity	MF	1	-1.200136329	0	185	3	16714	1	-2.006988215	0	409	3	16490	1	-0.277226413	0	74	3	16825	1	-0.720533272	0	115	3	16784	0.015470057	4.59236353	1	86	2	16813	1	-1.488768351	0	246	3	16653	1	-1.433694933	0	233	3	16666	1	0.19986009	0	46	3	16853	1	-1.375504299	0	220	3	16679	1	-1.248177279	0	194	3	16705	1	-1.756211357	0	320	3	16579	0.083365736	2.851357936	1	479	2	16420
GO:0050408	[pyruvate kinase]-phosphatase activity	MF	1	-0.101404387	0	185	1	16716	1	-0.908254648	0	409	1	16492	1	0.821504739	0	74	1	16827	1	0.37819817	0	115	1	16786	1	0.658888847	0	87	1	16814	1	-0.390035971	0	246	1	16655	1	-0.334962647	0	233	1	16668	1	1.298591045	0	46	1	16855	1	-0.276772106	0	220	1	16681	1	-0.149445273	0	194	1	16707	1	-0.657478441	0	320	1	16581	1	-1.072640007	0	480	1	16421
GO:0050412	cinnamate beta-D-glucosyltransferase activity	MF	1	-0.794611393	0	185	2	16715	1	-1.601462466	0	409	2	16491	1	0.128298128	0	74	2	16826	1	-0.315008585	0	115	2	16785	1	-0.03431781	0	87	2	16813	1	-1.083243196	0	246	2	16654	1	-1.028169825	0	233	2	16667	1	0.605384533	0	46	2	16854	1	-0.969979237	0	220	2	16680	1	-0.84265231	0	194	2	16706	1	-1.350685934	0	320	2	16580	1	-1.765848087	0	480	2	16420
GO:0050421	nitrite reductase (NO-forming) activity	MF	1	-0.101404387	0	185	1	16716	1	-0.908254648	0	409	1	16492	1	0.821504739	0	74	1	16827	1	0.37819817	0	115	1	16786	1	0.658888847	0	87	1	16814	1	-0.390035971	0	246	1	16655	0.013821865	Inf	1	232	0	16669	1	1.298591045	0	46	1	16855	1	-0.276772106	0	220	1	16681	1	-0.149445273	0	194	1	16707	1	-0.657478441	0	320	1	16581	1	-1.072640007	0	480	1	16421
GO:0050463	nitrate reductase [NAD(P)H] activity	MF	1	-0.794611393	0	185	2	16715	1	-1.601462466	0	409	2	16491	1	0.128298128	0	74	2	16826	1	-0.315008585	0	115	2	16785	1	-0.03431781	0	87	2	16813	1	-1.083243196	0	246	2	16654	0.027453498	4.284458952	1	232	1	16668	1	0.605384533	0	46	2	16854	1	-0.969979237	0	220	2	16680	1	-0.84265231	0	194	2	16706	1	-1.350685934	0	320	2	16580	1	-1.765848087	0	480	2	16420
GO:0050464	nitrate reductase (NADPH) activity	MF	1	-0.794611393	0	185	2	16715	1	-1.601462466	0	409	2	16491	1	0.128298128	0	74	2	16826	1	-0.315008585	0	115	2	16785	1	-0.03431781	0	87	2	16813	1	-1.083243196	0	246	2	16654	0.027453498	4.284458952	1	232	1	16668	1	0.605384533	0	46	2	16854	1	-0.969979237	0	220	2	16680	1	-0.84265231	0	194	2	16706	1	-1.350685934	0	320	2	16580	1	-1.765848087	0	480	2	16420
GO:0050482	arachidonic acid secretion	BP	1	-1.200136329	0	185	3	16714	1	-2.006988215	0	409	3	16490	1	-0.277226413	0	74	3	16825	1	-0.720533272	0	115	3	16784	1	-0.439842397	0	87	3	16812	0.04332913	3.535950647	1	245	2	16654	0.040897506	3.591251774	1	232	2	16667	1	0.19986009	0	46	3	16853	1	-1.375504299	0	220	3	16679	1	-1.248177279	0	194	3	16705	1	-1.756211357	0	320	3	16579	1	-2.171374099	0	480	3	16419
GO:0050486	intramolecular transferase activity, transferring hydroxy groups	MF	1	-1.200136329	0	185	3	16714	1	-2.006988215	0	409	3	16490	1	-0.277226413	0	74	3	16825	1	-0.720533272	0	115	3	16784	1	-0.439842397	0	87	3	16812	1	-1.488768351	0	246	3	16653	1	-1.433694933	0	233	3	16666	1	0.19986009	0	46	3	16853	1	-1.375504299	0	220	3	16679	1	-1.248177279	0	194	3	16705	1	-1.756211357	0	320	3	16579	1	-2.171374099	0	480	3	16419
GO:0050497	alkylthioltransferase activity	MF	1	-0.794611393	0	185	2	16715	1	-1.601462466	0	409	2	16491	1	0.128298128	0	74	2	16826	1	-0.315008585	0	115	2	16785	1	-0.03431781	0	87	2	16813	1	-1.083243196	0	246	2	16654	1	-1.028169825	0	233	2	16667	1	0.605384533	0	46	2	16854	1	-0.969979237	0	220	2	16680	1	-0.84265231	0	194	2	16706	1	-1.350685934	0	320	2	16580	1	-1.765848087	0	480	2	16420
GO:0050502	cis-zeatin O-beta-D-glucosyltransferase activity	MF	1	-1.200136329	0	185	3	16714	1	-2.006988215	0	409	3	16490	1	-0.277226413	0	74	3	16825	1	-0.720533272	0	115	3	16784	0.015470057	4.59236353	1	86	2	16813	1	-1.488768351	0	246	3	16653	1	-1.433694933	0	233	3	16666	1	0.19986009	0	46	3	16853	1	-1.375504299	0	220	3	16679	1	-1.248177279	0	194	3	16705	1	-1.756211357	0	320	3	16579	0.083365736	2.851357936	1	479	2	16420
GO:0050505	hydroquinone glucosyltransferase activity	MF	1	-0.101404387	0	185	1	16716	1	-0.908254648	0	409	1	16492	1	0.821504739	0	74	1	16827	1	0.37819817	0	115	1	16786	1	0.658888847	0	87	1	16814	1	-0.390035971	0	246	1	16655	1	-0.334962647	0	233	1	16668	1	1.298591045	0	46	1	16855	1	-0.276772106	0	220	1	16681	1	-0.149445273	0	194	1	16707	1	-0.657478441	0	320	1	16581	1	-1.072640007	0	480	1	16421
GO:0050511	undecaprenyldiphospho-muramoylpentapeptide beta-N-acetylglucosaminyltransferase activity	MF	1	-0.101404387	0	185	1	16716	1	-0.908254648	0	409	1	16492	1	0.821504739	0	74	1	16827	1	0.37819817	0	115	1	16786	1	0.658888847	0	87	1	16814	1	-0.390035971	0	246	1	16655	1	-0.334962647	0	233	1	16668	1	1.298591045	0	46	1	16855	1	-0.276772106	0	220	1	16681	1	-0.149445273	0	194	1	16707	1	-0.657478441	0	320	1	16581	1	-1.072640007	0	480	1	16421
GO:0050513	glycoprotein 2-beta-D-xylosyltransferase activity	MF	1	-0.101404387	0	185	1	16716	1	-0.908254648	0	409	1	16492	1	0.821504739	0	74	1	16827	1	0.37819817	0	115	1	16786	1	0.658888847	0	87	1	16814	1	-0.390035971	0	246	1	16655	1	-0.334962647	0	233	1	16668	1	1.298591045	0	46	1	16855	1	-0.276772106	0	220	1	16681	1	-0.149445273	0	194	1	16707	1	-0.657478441	0	320	1	16581	1	-1.072640007	0	480	1	16421
GO:0050518	2-C-methyl-D-erythritol 4-phosphate cytidylyltransferase activity	MF	1	-0.101404387	0	185	1	16716	1	-0.908254648	0	409	1	16492	1	0.821504739	0	74	1	16827	1	0.37819817	0	115	1	16786	1	0.658888847	0	87	1	16814	1	-0.390035971	0	246	1	16655	1	-0.334962647	0	233	1	16668	1	1.298591045	0	46	1	16855	1	-0.276772106	0	220	1	16681	1	-0.149445273	0	194	1	16707	1	-0.657478441	0	320	1	16581	1	-1.072640007	0	480	1	16421
GO:0050521	alpha-glucan, water dikinase activity	MF	1	-0.794611393	0	185	2	16715	1	-1.601462466	0	409	2	16491	1	0.128298128	0	74	2	16826	1	-0.315008585	0	115	2	16785	1	-0.03431781	0	87	2	16813	1	-1.083243196	0	246	2	16654	1	-1.028169825	0	233	2	16667	1	0.605384533	0	46	2	16854	1	-0.969979237	0	220	2	16680	1	-0.84265231	0	194	2	16706	1	-1.350685934	0	320	2	16580	0.056377792	3.544566016	1	479	1	16421
GO:0050525	cutinase activity	MF	1	-0.101404387	0	185	1	16716	1	-0.908254648	0	409	1	16492	1	0.821504739	0	74	1	16827	1	0.37819817	0	115	1	16786	1	0.658888847	0	87	1	16814	1	-0.390035971	0	246	1	16655	1	-0.334962647	0	233	1	16668	1	1.298591045	0	46	1	16855	1	-0.276772106	0	220	1	16681	1	-0.149445273	0	194	1	16707	1	-0.657478441	0	320	1	16581	1	-1.072640007	0	480	1	16421
GO:0050550	pinene synthase activity	MF	1	-0.101404387	0	185	1	16716	1	-0.908254648	0	409	1	16492	1	0.821504739	0	74	1	16827	1	0.37819817	0	115	1	16786	1	0.658888847	0	87	1	16814	1	-0.390035971	0	246	1	16655	1	-0.334962647	0	233	1	16668	1	1.298591045	0	46	1	16855	1	-0.276772106	0	220	1	16681	1	-0.149445273	0	194	1	16707	1	-0.657478441	0	320	1	16581	0.028596962	Inf	1	479	0	16422
GO:0050551	myrcene synthase activity	MF	1	-0.101404387	0	185	1	16716	1	-0.908254648	0	409	1	16492	1	0.821504739	0	74	1	16827	1	0.37819817	0	115	1	16786	1	0.658888847	0	87	1	16814	1	-0.390035971	0	246	1	16655	1	-0.334962647	0	233	1	16668	1	1.298591045	0	46	1	16855	1	-0.276772106	0	220	1	16681	1	-0.149445273	0	194	1	16707	1	-0.657478441	0	320	1	16581	0.028596962	Inf	1	479	0	16422
GO:0050552	(4S)-limonene synthase activity	MF	1	-0.101404387	0	185	1	16716	1	-0.908254648	0	409	1	16492	1	0.821504739	0	74	1	16827	1	0.37819817	0	115	1	16786	1	0.658888847	0	87	1	16814	1	-0.390035971	0	246	1	16655	1	-0.334962647	0	233	1	16668	1	1.298591045	0	46	1	16855	1	-0.276772106	0	220	1	16681	1	-0.149445273	0	194	1	16707	1	-0.657478441	0	320	1	16581	0.028596962	Inf	1	479	0	16422
GO:0050567	glutaminyl-tRNA synthase (glutamine-hydrolyzing) activity	MF	1	-0.794611393	0	185	2	16715	1	-1.601462466	0	409	2	16491	1	0.128298128	0	74	2	16826	1	-0.315008585	0	115	2	16785	1	-0.03431781	0	87	2	16813	1	-1.083243196	0	246	2	16654	1	-1.028169825	0	233	2	16667	1	0.605384533	0	46	2	16854	1	-0.969979237	0	220	2	16680	1	-0.84265231	0	194	2	16706	1	-1.350685934	0	320	2	16580	1	-1.765848087	0	480	2	16420
GO:0050577	GDP-L-fucose synthase activity	MF	1	-0.794611393	0	185	2	16715	1	-1.601462466	0	409	2	16491	1	0.128298128	0	74	2	16826	1	-0.315008585	0	115	2	16785	1	-0.03431781	0	87	2	16813	1	-1.083243196	0	246	2	16654	1	-1.028169825	0	233	2	16667	1	0.605384533	0	46	2	16854	1	-0.969979237	0	220	2	16680	1	-0.84265231	0	194	2	16706	1	-1.350685934	0	320	2	16580	1	-1.765848087	0	480	2	16420
GO:0050589	leucocyanidin oxygenase activity	MF	1	-0.101404387	0	185	1	16716	1	-0.908254648	0	409	1	16492	1	0.821504739	0	74	1	16827	1	0.37819817	0	115	1	16786	1	0.658888847	0	87	1	16814	1	-0.390035971	0	246	1	16655	1	-0.334962647	0	233	1	16668	0.002740542	Inf	1	45	0	16856	1	-0.276772106	0	220	1	16681	1	-0.149445273	0	194	1	16707	1	-0.657478441	0	320	1	16581	1	-1.072640007	0	480	1	16421
GO:0050613	delta14-sterol reductase activity	MF	1	-0.101404387	0	185	1	16716	1	-0.908254648	0	409	1	16492	1	0.821504739	0	74	1	16827	1	0.37819817	0	115	1	16786	1	0.658888847	0	87	1	16814	1	-0.390035971	0	246	1	16655	1	-0.334962647	0	233	1	16668	1	1.298591045	0	46	1	16855	1	-0.276772106	0	220	1	16681	1	-0.149445273	0	194	1	16707	1	-0.657478441	0	320	1	16581	1	-1.072640007	0	480	1	16421
GO:0050614	delta24-sterol reductase activity	MF	1	-0.101404387	0	185	1	16716	1	-0.908254648	0	409	1	16492	1	0.821504739	0	74	1	16827	1	0.37819817	0	115	1	16786	1	0.658888847	0	87	1	16814	1	-0.390035971	0	246	1	16655	1	-0.334962647	0	233	1	16668	1	1.298591045	0	46	1	16855	1	-0.276772106	0	220	1	16681	1	-0.149445273	0	194	1	16707	1	-0.657478441	0	320	1	16581	1	-1.072640007	0	480	1	16421
GO:0050619	phytochromobilin:ferredoxin oxidoreductase activity	MF	1	-0.101404387	0	185	1	16716	1	-0.908254648	0	409	1	16492	1	0.821504739	0	74	1	16827	1	0.37819817	0	115	1	16786	1	0.658888847	0	87	1	16814	1	-0.390035971	0	246	1	16655	1	-0.334962647	0	233	1	16668	1	1.298591045	0	46	1	16855	1	-0.276772106	0	220	1	16681	1	-0.149445273	0	194	1	16707	1	-0.657478441	0	320	1	16581	1	-1.072640007	0	480	1	16421
GO:0050657	nucleic acid transport	BP	1	-4.016363021	0	185	50	16667	1	-4.823253214	0	409	50	16443	1	-3.093434501	0	74	50	16778	1	-3.536748203	0	115	50	16737	1	-3.256052651	0	87	50	16765	1	-4.305005373	0	246	50	16606	1	-4.249929747	0	233	50	16619	1	-2.616343343	0	46	50	16806	1	-4.191736908	0	220	50	16632	1	-4.06440549	0	194	50	16658	1	-4.572461012	0	320	50	16532	0.766095848	-0.350181649	1	479	49	16373
GO:0050658	RNA transport	BP	1	-4.016363021	0	185	50	16667	1	-4.823253214	0	409	50	16443	1	-3.093434501	0	74	50	16778	1	-3.536748203	0	115	50	16737	1	-3.256052651	0	87	50	16765	1	-4.305005373	0	246	50	16606	1	-4.249929747	0	233	50	16619	1	-2.616343343	0	46	50	16806	1	-4.191736908	0	220	50	16632	1	-4.06440549	0	194	50	16658	1	-4.572461012	0	320	50	16532	0.766095848	-0.350181649	1	479	49	16373
GO:0050660	flavin adenine dinucleotide binding	MF	0.094061058	1.062538898	3	182	95	16622	0.090571313	0.782458158	5	404	93	16400	0.067894092	1.582198744	2	72	96	16732	0.488193566	0.421605921	1	114	97	16690	0.399958004	0.705133318	1	86	97	16718	0.765696913	-0.351333819	1	245	97	16559	0.046995635	1.127425271	4	229	94	16575	0.236409039	1.355267569	1	45	97	16759	0.724953329	-0.237578426	1	219	97	16585	1	-4.740235621	0	194	98	16610	1	-5.248313168	0	320	98	16484	0.774664527	-0.335309994	2	478	96	16326
GO:0050661	NADP binding	MF	1	-3.910702556	0	185	45	16672	0.299155365	0.636202177	2	407	43	16450	1	-2.987776021	0	74	45	16783	1	-3.431088993	0	115	45	16742	1	-3.15039394	0	87	45	16770	0.485868878	0.442383091	1	245	44	16612	0.128125732	1.21323991	2	231	43	16626	0.116316283	2.148946403	1	45	44	16812	1	-4.086075812	0	220	45	16637	1	-3.958744863	0	194	45	16663	1	-4.466798098	0	320	45	16537	0.13724103	0.900570327	3	477	42	16380
GO:0050664	oxidoreductase activity, acting on NAD(P)H, oxygen as acceptor	MF	1	-1.893463016	0	185	6	16711	1	-2.700317341	0	409	6	16487	1	-0.970551916	0	74	6	16822	1	-1.413859211	0	115	6	16781	1	-1.133168038	0	87	6	16809	0.084788148	2.619479762	1	245	5	16651	1	-2.127022137	0	233	6	16663	1	-0.493465116	0	46	6	16850	1	-2.068831363	0	220	6	16676	1	-1.941504063	0	194	6	16702	1	-2.449539506	0	320	6	16576	1	-2.864704011	0	480	6	16416
GO:0050665	hydrogen peroxide biosynthetic process	BP	1	-2.499898069	0	185	11	16706	0.23720547	1.406182889	1	408	10	16483	0.046827121	3.147110817	1	73	10	16818	1	-2.020293015	0	115	11	16776	1	-1.739601345	0	87	11	16804	1	-2.788531845	0	246	11	16645	1	-2.733458052	0	233	11	16658	1	-1.099897699	0	46	11	16845	1	-2.675267043	0	220	11	16671	1	-2.547939276	0	194	11	16697	1	-3.055976996	0	320	11	16571	1	-3.471144442	0	480	11	16411
GO:0050667	homocysteine metabolic process	BP	1	-1.200136329	0	185	3	16714	1	-2.006988215	0	409	3	16490	1	-0.277226413	0	74	3	16825	1	-0.720533272	0	115	3	16784	1	-0.439842397	0	87	3	16812	1	-1.488768351	0	246	3	16653	1	-1.433694933	0	233	3	16666	1	0.19986009	0	46	3	16853	0.038635883	3.649697096	1	219	2	16680	1	-1.248177279	0	194	3	16705	1	-1.756211357	0	320	3	16579	1	-2.171374099	0	480	3	16419
GO:0050673	epithelial cell proliferation	BP	1	-0.101404387	0	185	1	16716	1	-0.908254648	0	409	1	16492	1	0.821504739	0	74	1	16827	1	0.37819817	0	115	1	16786	1	0.658888847	0	87	1	16814	1	-0.390035971	0	246	1	16655	1	-0.334962647	0	233	1	16668	1	1.298591045	0	46	1	16855	1	-0.276772106	0	220	1	16681	1	-0.149445273	0	194	1	16707	1	-0.657478441	0	320	1	16581	1	-1.072640007	0	480	1	16421
GO:0050684	regulation of mRNA processing	BP	1	-3.599828117	0	185	33	16684	1	-4.406704429	0	409	33	16460	1	-2.676906339	0	74	33	16795	1	-3.120217561	0	115	33	16754	1	-2.839523704	0	87	33	16782	0.385959115	0.761558931	1	245	32	16624	1	-3.8333919	0	233	33	16636	1	-2.199816867	0	46	33	16823	1	-3.77519986	0	220	33	16649	1	-3.647870036	0	194	33	16675	1	-4.155917787	0	320	33	16549	1	-4.571098194	0	480	33	16389
GO:0050685	positive regulation of mRNA processing	BP	1	-1.893463016	0	185	6	16711	1	-2.700317341	0	409	6	16487	1	-0.970551916	0	74	6	16822	1	-1.413859211	0	115	6	16781	1	-1.133168038	0	87	6	16809	1	-2.182095696	0	246	6	16650	1	-2.127022137	0	233	6	16663	1	-0.493465116	0	46	6	16850	1	-2.068831363	0	220	6	16676	1	-1.941504063	0	194	6	16702	1	-2.449539506	0	320	6	16576	1	-2.864704011	0	480	6	16416
GO:0050686	negative regulation of mRNA processing	BP	1	-0.794611393	0	185	2	16715	1	-1.601462466	0	409	2	16491	1	0.128298128	0	74	2	16826	1	-0.315008585	0	115	2	16785	1	-0.03431781	0	87	2	16813	1	-1.083243196	0	246	2	16654	1	-1.028169825	0	233	2	16667	1	0.605384533	0	46	2	16854	1	-0.969979237	0	220	2	16680	1	-0.84265231	0	194	2	16706	1	-1.350685934	0	320	2	16580	1	-1.765848087	0	480	2	16420
GO:0050687	negative regulation of defense response to virus	BP	1	-1.200136329	0	185	3	16714	1	-2.006988215	0	409	3	16490	1	-0.277226413	0	74	3	16825	1	-0.720533272	0	115	3	16784	1	-0.439842397	0	87	3	16812	1	-1.488768351	0	246	3	16653	0.040897506	3.591251774	1	232	2	16667	1	0.19986009	0	46	3	16853	1	-1.375504299	0	220	3	16679	1	-1.248177279	0	194	3	16705	1	-1.756211357	0	320	3	16579	1	-2.171374099	0	480	3	16419
GO:0050688	regulation of defense response to virus	BP	1	-2.935575357	0	185	17	16700	1	-3.742438631	0	409	17	16476	1	-2.01265991	0	74	17	16811	1	-2.455968804	0	115	17	16770	1	-2.175276538	0	87	17	16798	0.222067432	1.455668112	1	245	16	16640	0.210791181	1.510969896	1	232	16	16653	1	-1.535572023	0	46	17	16839	1	-3.110945086	0	220	17	16665	1	-2.983616758	0	194	17	16691	1	-3.491657211	0	320	17	16565	0.389497961	0.771063412	1	479	16	16406
GO:0050691	regulation of defense response to virus by host	BP	1	-2.299107663	0	185	9	16708	1	-3.105964427	0	409	9	16484	1	-1.376195378	0	74	9	16819	1	-1.819503108	0	115	9	16778	1	-1.538811637	0	87	9	16806	0.124457453	2.149295947	1	245	8	16648	1	-2.532667301	0	233	9	16660	1	-0.899108281	0	46	9	16847	1	-2.474476386	0	220	9	16673	1	-2.347148806	0	194	9	16699	1	-2.855185615	0	320	9	16573	1	-3.270351884	0	480	9	16413
GO:0050708	regulation of protein secretion	BP	1	-0.101404387	0	185	1	16716	1	-0.908254648	0	409	1	16492	1	0.821504739	0	74	1	16827	1	0.37819817	0	115	1	16786	1	0.658888847	0	87	1	16814	1	-0.390035971	0	246	1	16655	1	-0.334962647	0	233	1	16668	1	1.298591045	0	46	1	16855	1	-0.276772106	0	220	1	16681	1	-0.149445273	0	194	1	16707	1	-0.657478441	0	320	1	16581	1	-1.072640007	0	480	1	16421
GO:0050730	regulation of peptidyl-tyrosine phosphorylation	BP	1	-0.101404387	0	185	1	16716	1	-0.908254648	0	409	1	16492	1	0.821504739	0	74	1	16827	1	0.37819817	0	115	1	16786	1	0.658888847	0	87	1	16814	1	-0.390035971	0	246	1	16655	1	-0.334962647	0	233	1	16668	1	1.298591045	0	46	1	16855	1	-0.276772106	0	220	1	16681	1	-0.149445273	0	194	1	16707	1	-0.657478441	0	320	1	16581	1	-1.072640007	0	480	1	16421
GO:0050732	negative regulation of peptidyl-tyrosine phosphorylation	BP	1	-0.101404387	0	185	1	16716	1	-0.908254648	0	409	1	16492	1	0.821504739	0	74	1	16827	1	0.37819817	0	115	1	16786	1	0.658888847	0	87	1	16814	1	-0.390035971	0	246	1	16655	1	-0.334962647	0	233	1	16668	1	1.298591045	0	46	1	16855	1	-0.276772106	0	220	1	16681	1	-0.149445273	0	194	1	16707	1	-0.657478441	0	320	1	16581	1	-1.072640007	0	480	1	16421
GO:0050734	hydroxycinnamoyltransferase activity	MF	1	-1.200136329	0	185	3	16714	0.071168199	3.016106032	1	408	2	16491	1	-0.277226413	0	74	3	16825	1	-0.720533272	0	115	3	16784	1	-0.439842397	0	87	3	16812	1	-1.488768351	0	246	3	16653	1	-1.433694933	0	233	3	16666	1	0.19986009	0	46	3	16853	1	-1.375504299	0	220	3	16679	1	-1.248177279	0	194	3	16705	1	-1.756211357	0	320	3	16579	1	-2.171374099	0	480	3	16419
GO:0050736	O-malonyltransferase activity	MF	1	-1.487878233	0	185	4	16713	0.093749737	2.610580283	1	408	3	16490	1	-0.564967923	0	74	4	16824	1	-1.008274927	0	115	4	16783	1	-0.727583953	0	87	4	16811	1	-1.776510475	0	246	4	16652	1	-1.72143701	0	233	4	16665	0.010918159	4.836959514	1	45	3	16853	1	-1.663246329	0	220	4	16678	1	-1.535919215	0	194	4	16704	1	-2.043953749	0	320	4	16578	1	-2.459117078	0	480	4	16418
GO:0050737	O-hydroxycinnamoyltransferase activity	MF	1	-0.101404387	0	185	1	16716	0.024307417	Inf	1	408	0	16493	1	0.821504739	0	74	1	16827	1	0.37819817	0	115	1	16786	1	0.658888847	0	87	1	16814	1	-0.390035971	0	246	1	16655	1	-0.334962647	0	233	1	16668	1	1.298591045	0	46	1	16855	1	-0.276772106	0	220	1	16681	1	-0.149445273	0	194	1	16707	1	-0.657478441	0	320	1	16581	1	-1.072640007	0	480	1	16421
GO:0050776	regulation of immune response	BP	0.116882722	0.961853646	3	182	105	16612	0.123076192	0.679718721	5	404	103	16390	0.080310728	1.482510006	2	72	106	16722	0.522111779	0.322888724	1	114	107	16680	0.108015494	1.315747147	2	85	106	16709	0.211054017	0.669120087	3	243	105	16551	1	-5.023534054	0	233	108	16561	1	-3.389908682	0	46	108	16748	0.75900017	-0.336299418	1	219	107	16575	1	-4.838001598	0	194	108	16600	0.337700914	0.398798703	3	317	105	16477	0.19697259	0.513477475	5	475	103	16319
GO:0050777	negative regulation of immune response	BP	1	-3.280835093	0	185	24	16693	1	-4.087704068	0	409	24	16469	0.099385924	2.313428414	1	73	23	16805	1	-2.801226789	0	115	24	16763	0.117331912	2.14876668	1	86	23	16792	1	-3.569471723	0	246	24	16632	1	-3.51439732	0	233	24	16645	1	-1.880828297	0	46	24	16832	1	-3.456205702	0	220	24	16658	1	-3.32887672	0	194	24	16684	0.369240366	0.823950052	1	319	23	16559	0.03012236	1.594998738	3	477	21	16401
GO:0050778	positive regulation of immune response	BP	0.141609439	1.148911449	2	183	58	16659	0.17886925	0.759764981	3	406	57	16436	0.230472115	1.369240669	1	73	59	16769	0.33609729	0.92105368	1	114	59	16728	1	-3.438970867	0	87	60	16755	0.057844387	1.282925099	3	243	57	16599	1	-4.432853206	0	233	60	16609	1	-2.799260103	0	46	60	16796	0.545878761	0.261883715	1	219	59	16623	1	-4.247327539	0	194	60	16648	0.105775201	1.012616702	3	317	57	16525	0.825169981	-0.536509743	1	479	59	16363
GO:0050779	RNA destabilization	BP	0.413000467	0.666232947	1	184	47	16670	1	-4.782309594	0	409	48	16445	1	-3.05249331	0	74	48	16780	0.27933285	1.149160625	1	114	47	16740	1	-3.215111368	0	87	48	16767	0.508204736	0.376244515	1	245	47	16609	1	-4.208987415	0	233	48	16621	1	-2.575402351	0	46	48	16808	1	-4.150794671	0	220	48	16634	1	-4.02346344	0	194	48	16660	1	-4.531518047	0	320	48	16534	1	-4.946707311	0	480	48	16374
GO:0050789	regulation of biological process	BP	0.003011369	0.431183169	88	97	6200	10517	0.743638833	-0.05565175	147	262	6141	10352	0.069267504	0.362952044	34	40	6254	10574	0.435749128	0.045578134	44	71	6244	10543	0.025126968	0.457229125	42	45	6246	10569	0.000449363	0.449081299	118	128	6170	10486	0.520214592	0.006028848	87	146	6201	10468	0.583492304	-0.009992351	17	29	6271	10585	0.931778935	-0.199401981	72	148	6216	10466	0.929777026	-0.210722424	63	131	6225	10483	0.121825958	0.146946089	130	190	6158	10424	0.153408119	0.112670387	191	289	6097	10325
GO:0050790	regulation of catalytic activity	BP	0.854458609	-0.638640683	1	184	172	16545	0.609444766	-0.044602844	4	405	169	16324	1	-4.342061123	0	74	173	16655	0.328841481	0.547204712	2	113	171	16616	0.225998545	0.833624979	2	85	171	16644	0.466953121	0.183347013	3	243	170	16486	0.010370244	1.126112375	7	226	166	16503	1	-3.864957661	0	46	173	16683	0.66263471	-0.116241793	2	218	171	16511	0.594010478	0.012331367	2	192	171	16537	0.844043474	-0.499873097	2	318	171	16411	0.374564308	0.210379447	6	474	167	16255
GO:0050792	regulation of viral process	BP	1	-2.047673539	0	185	7	16710	1	-2.854528676	0	409	7	16486	1	-1.124762043	0	74	7	16821	1	-1.568069483	0	115	7	16780	1	-1.287378211	0	87	7	16808	1	-2.336306437	0	246	7	16649	1	-2.281232832	0	233	7	16662	1	-0.647675145	0	46	7	16849	1	-2.223042011	0	220	7	16675	1	-2.095714617	0	194	7	16701	1	-2.603750516	0	320	7	16575	1	-3.018915609	0	480	7	16415
GO:0050793	regulation of developmental process	BP	0.759605112	-0.166594856	12	173	1267	15450	0.928569841	-0.278116189	24	385	1255	15238	0.485742389	0.076922854	6	68	1273	15555	0.50639995	0.037815274	9	106	1270	15517	0.906319402	-0.5295782	4	83	1275	15540	0.967192759	-0.472580412	12	234	1267	15389	0.406126324	0.082829175	19	214	1260	15409	0.875228063	-0.584644635	2	44	1277	15579	0.913740039	-0.353109284	12	208	1267	15415	0.962884798	-0.524205651	9	185	1270	15438	0.135293186	0.239313874	30	290	1249	15333	0.565560584	-0.009642804	36	444	1243	15179
GO:0050794	regulation of cellular process	BP	0.005823437	0.414099563	69	116	4718	11999	0.663550683	-0.035189974	113	296	4674	11819	0.014046597	0.54852969	30	44	4757	12071	0.20197593	0.184319941	37	78	4750	12037	0.021514718	0.487646703	34	53	4753	12062	0.000957205	0.437718954	93	153	4694	11962	0.141706176	0.166204613	74	159	4713	11956	0.441368776	0.102859926	14	32	4773	12083	0.668932835	-0.052803751	60	160	4727	11955	0.812301075	-0.13050728	50	144	4737	11971	0.117226975	0.157770661	101	219	4686	11896	0.162170288	0.114216699	147	333	4640	11782
GO:0050801	monoatomic ion homeostasis	BP	0.327948369	0.418332114	3	182	180	16537	0.825528919	-0.397652317	3	406	180	16313	1	-4.398856282	0	74	183	16645	1	-4.842189558	0	115	183	16604	1	-4.561480628	0	87	183	16632	0.752019352	-0.287931175	2	244	181	16475	0.722507892	-0.232391897	2	231	181	16488	1	-3.921751812	0	46	183	16673	0.428271758	0.240322739	3	217	180	16502	1	-5.369884833	0	194	183	16525	0.460137456	0.150882746	4	316	179	16403	0.270263809	0.313360321	7	473	176	16246
GO:0050804	modulation of chemical synaptic transmission	BP	1	-0.101404387	0	185	1	16716	1	-0.908254648	0	409	1	16492	1	0.821504739	0	74	1	16827	1	0.37819817	0	115	1	16786	1	0.658888847	0	87	1	16814	1	-0.390035971	0	246	1	16655	1	-0.334962647	0	233	1	16668	1	1.298591045	0	46	1	16855	1	-0.276772106	0	220	1	16681	1	-0.149445273	0	194	1	16707	1	-0.657478441	0	320	1	16581	1	-1.072640007	0	480	1	16421
GO:0050810	regulation of steroid biosynthetic process	BP	1	-1.200136329	0	185	3	16714	1	-2.006988215	0	409	3	16490	1	-0.277226413	0	74	3	16825	1	-0.720533272	0	115	3	16784	1	-0.439842397	0	87	3	16812	1	-1.488768351	0	246	3	16653	1	-1.433694933	0	233	3	16666	1	0.19986009	0	46	3	16853	1	-1.375504299	0	220	3	16679	1	-1.248177279	0	194	3	16705	1	-1.756211357	0	320	3	16579	1	-2.171374099	0	480	3	16419
GO:0050815	phosphoserine residue binding	MF	1	-1.200136329	0	185	3	16714	1	-2.006988215	0	409	3	16490	1	-0.277226413	0	74	3	16825	1	-0.720533272	0	115	3	16784	1	-0.439842397	0	87	3	16812	1	-1.488768351	0	246	3	16653	1	-1.433694933	0	233	3	16666	1	0.19986009	0	46	3	16853	1	-1.375504299	0	220	3	16679	1	-1.248177279	0	194	3	16705	1	-1.756211357	0	320	3	16579	1	-2.171374099	0	480	3	16419
GO:0050821	protein stabilization	BP	1	-3.39879786	0	185	27	16690	1	-4.20566928	0	409	27	16466	1	-2.475878458	0	74	27	16801	1	-2.919188806	0	115	27	16760	1	-2.638495546	0	87	27	16788	1	-3.68743515	0	246	27	16629	0.313457299	1.024861408	1	232	26	16643	1	-1.998789581	0	46	27	16829	0.298738136	1.083307854	1	219	26	16656	0.26838286	1.211249177	1	193	26	16682	0.404575723	0.701166543	1	319	26	16556	1	-4.370061467	0	480	27	16395
GO:0050826	response to freezing	BP	1	-3.147124	0	185	21	16696	1	-3.953990531	0	409	21	16472	1	-2.224206972	0	74	21	16807	1	-2.667516447	0	115	21	16766	1	-2.386823784	0	87	21	16794	1	-3.435759971	0	246	21	16635	1	-3.380685709	0	233	21	16648	1	-1.747118689	0	46	21	16835	1	-3.322494232	0	220	21	16661	0.215736492	1.473973046	1	193	20	16688	1	-3.703207807	0	320	21	16561	1	-4.11838114	0	480	21	16401
GO:0050829	defense response to Gram-negative bacterium	BP	0.189974368	1.627746932	1	184	18	16699	0.076801208	1.565768248	2	407	17	16476	1	-2.124004522	0	74	19	16809	0.121512604	2.110667347	1	114	18	16769	1	-2.286621242	0	87	19	16796	0.244726455	1.337764877	1	245	18	16638	1	-3.280482123	0	233	19	16650	1	-1.646916437	0	46	19	16837	1	-3.22229074	0	220	19	16663	1	-3.094962225	0	194	19	16689	1	-3.60300359	0	320	19	16563	1	-4.018175745	0	480	19	16403
GO:0050832	defense response to fungus	BP	5.66E-05	1.062120437	21	164	709	16008	0.176324315	0.23744351	22	387	708	15785	0.000296378	1.364941268	11	63	719	16109	0.026789791	0.754895789	10	105	720	16067	0.084261338	0.667979377	7	80	723	16092	2.31E-09	1.302559535	34	212	696	15960	0.941483517	-0.539416082	6	227	724	15945	0.323427426	0.440187658	3	43	727	16129	0.741364886	-0.180079781	8	212	722	15960	0.60568216	-0.047612433	8	186	722	15986	0.065172668	0.399496533	20	300	710	15872	0.611196249	-0.03807928	20	460	710	15712
GO:0050833	pyruvate transmembrane transporter activity	MF	1	-1.200136329	0	185	3	16714	1	-2.006988215	0	409	3	16490	1	-0.277226413	0	74	3	16825	1	-0.720533272	0	115	3	16784	1	-0.439842397	0	87	3	16812	1	-1.488768351	0	246	3	16653	1	-1.433694933	0	233	3	16666	1	0.19986009	0	46	3	16853	1	-1.375504299	0	220	3	16679	1	-1.248177279	0	194	3	16705	1	-1.756211357	0	320	3	16579	1	-2.171374099	0	480	3	16419
GO:0050878	regulation of body fluid levels	BP	1	-1.200136329	0	185	3	16714	1	-2.006988215	0	409	3	16490	1	-0.277226413	0	74	3	16825	1	-0.720533272	0	115	3	16784	1	-0.439842397	0	87	3	16812	1	-1.488768351	0	246	3	16653	1	-1.433694933	0	233	3	16666	1	0.19986009	0	46	3	16853	1	-1.375504299	0	220	3	16679	1	-1.248177279	0	194	3	16705	1	-1.756211357	0	320	3	16579	1	-2.171374099	0	480	3	16419
GO:0050879	multicellular organismal movement	BP	1	-2.047673539	0	185	7	16710	0.158260933	1.917251158	1	408	6	16487	1	-1.124762043	0	74	7	16821	1	-1.568069483	0	115	7	16780	1	-1.287378211	0	87	7	16808	1	-2.336306437	0	246	7	16649	1	-2.281232832	0	233	7	16662	1	-0.647675145	0	46	7	16849	1	-2.223042011	0	220	7	16675	1	-2.095714617	0	194	7	16701	1	-2.603750516	0	320	7	16575	0.183830797	1.752502012	1	479	6	16416
GO:0050891	multicellular organismal-level water homeostasis	BP	1	-1.200136329	0	185	3	16714	1	-2.006988215	0	409	3	16490	1	-0.277226413	0	74	3	16825	1	-0.720533272	0	115	3	16784	1	-0.439842397	0	87	3	16812	1	-1.488768351	0	246	3	16653	1	-1.433694933	0	233	3	16666	1	0.19986009	0	46	3	16853	1	-1.375504299	0	220	3	16679	1	-1.248177279	0	194	3	16705	1	-1.756211357	0	320	3	16579	1	-2.171374099	0	480	3	16419
GO:0050896	response to stimulus	BP	1.01E-10	0.992337141	126	59	7387	9330	2.71E-07	0.516082044	233	176	7280	9213	2.60E-10	1.598845818	59	15	7454	9374	7.18E-07	0.935499343	77	38	7436	9351	4.06E-11	1.574091139	69	18	7444	9371	3.16E-17	1.141044926	175	71	7338	9318	0.078525561	0.200016012	115	118	7398	9271	0.039994289	0.576246675	27	19	7486	9370	0.52768314	0.004003197	98	122	7415	9267	0.001755629	0.434953118	107	87	7406	9302	6.67E-05	0.444758889	177	143	7336	9246	1.72E-09	0.567048867	279	201	7234	9188
GO:0050897	cobalt ion binding	MF	0.386317965	0.755420357	1	184	43	16674	0.290118983	0.659793463	2	407	42	16451	1	-2.965243582	0	74	44	16784	1	-3.408556409	0	115	44	16743	1	-3.127861455	0	87	44	16771	0.478201327	0.465432805	1	245	43	16613	1	-4.121735408	0	233	44	16625	1	-2.48815302	0	46	44	16812	0.439321942	0.579183102	1	219	43	16639	1	-3.936211996	0	194	44	16664	1	-4.444264773	0	320	44	16538	0.721481338	-0.219195077	1	479	43	16379
GO:0050898	nitrile metabolic process	BP	1	-1.71108162	0	185	5	16712	0.115783591	2.322837566	1	408	4	16489	1	-0.788170915	0	74	5	16823	1	-1.231478064	0	115	5	16782	1	-0.950786991	0	87	5	16810	1	-1.999714081	0	246	5	16651	1	-1.944640569	0	233	5	16664	1	-0.311084214	0	46	5	16851	1	-1.886449841	0	220	5	16677	0.056191342	3.084369272	1	193	4	16704	1	-2.267157623	0	320	5	16577	1	-2.68232154	0	480	5	16417
GO:0050918	positive chemotaxis	BP	1	-3.39879786	0	185	27	16690	1	-4.20566928	0	409	27	16466	0.111102908	2.190647558	1	73	26	16802	1	-2.919188806	0	115	27	16760	0.13100629	2.025985686	1	86	26	16789	1	-3.68743515	0	246	27	16629	1	-3.632360606	0	233	27	16642	1	-1.998789581	0	46	27	16829	1	-3.574168848	0	220	27	16655	1	-3.446839585	0	194	27	16681	1	-3.954884598	0	320	27	16555	1	-4.370061467	0	480	27	16395
GO:0050982	detection of mechanical stimulus	BP	1	-0.794611393	0	185	2	16715	1	-1.601462466	0	409	2	16491	1	0.128298128	0	74	2	16826	1	-0.315008585	0	115	2	16785	1	-0.03431781	0	87	2	16813	1	-1.083243196	0	246	2	16654	1	-1.028169825	0	233	2	16667	1	0.605384533	0	46	2	16854	1	-0.969979237	0	220	2	16680	1	-0.84265231	0	194	2	16706	1	-1.350685934	0	320	2	16580	1	-1.765848087	0	480	2	16420
GO:0050992	dimethylallyl diphosphate biosynthetic process	BP	1	-1.200136329	0	185	3	16714	1	-2.006988215	0	409	3	16490	1	-0.277226413	0	74	3	16825	1	-0.720533272	0	115	3	16784	1	-0.439842397	0	87	3	16812	1	-1.488768351	0	246	3	16653	1	-1.433694933	0	233	3	16666	1	0.19986009	0	46	3	16853	1	-1.375504299	0	220	3	16679	1	-1.248177279	0	194	3	16705	1	-1.756211357	0	320	3	16579	1	-2.171374099	0	480	3	16419
GO:0050993	dimethylallyl diphosphate metabolic process	BP	1	-1.200136329	0	185	3	16714	1	-2.006988215	0	409	3	16490	1	-0.277226413	0	74	3	16825	1	-0.720533272	0	115	3	16784	1	-0.439842397	0	87	3	16812	1	-1.488768351	0	246	3	16653	1	-1.433694933	0	233	3	16666	1	0.19986009	0	46	3	16853	1	-1.375504299	0	220	3	16679	1	-1.248177279	0	194	3	16705	1	-1.756211357	0	320	3	16579	1	-2.171374099	0	480	3	16419
GO:0050994	regulation of lipid catabolic process	BP	1	-2.299107663	0	185	9	16708	0.198702445	1.62944777	1	408	8	16485	1	-1.376195378	0	74	9	16819	1	-1.819503108	0	115	9	16778	1	-1.538811637	0	87	9	16806	1	-2.587741	0	246	9	16647	1	-2.532667301	0	233	9	16660	1	-0.899108281	0	46	9	16847	1	-2.474476386	0	220	9	16673	1	-2.347148806	0	194	9	16699	1	-2.855185615	0	320	9	16573	1	-3.270351884	0	480	9	16413
GO:0050995	negative regulation of lipid catabolic process	BP	1	-0.101404387	0	185	1	16716	0.024307417	Inf	1	408	0	16493	1	0.821504739	0	74	1	16827	1	0.37819817	0	115	1	16786	1	0.658888847	0	87	1	16814	1	-0.390035971	0	246	1	16655	1	-0.334962647	0	233	1	16668	1	1.298591045	0	46	1	16855	1	-0.276772106	0	220	1	16681	1	-0.149445273	0	194	1	16707	1	-0.657478441	0	320	1	16581	1	-1.072640007	0	480	1	16421
GO:0050996	positive regulation of lipid catabolic process	BP	1	-0.794611393	0	185	2	16715	1	-1.601462466	0	409	2	16491	1	0.128298128	0	74	2	16826	1	-0.315008585	0	115	2	16785	1	-0.03431781	0	87	2	16813	1	-1.083243196	0	246	2	16654	1	-1.028169825	0	233	2	16667	1	0.605384533	0	46	2	16854	1	-0.969979237	0	220	2	16680	1	-0.84265231	0	194	2	16706	1	-1.350685934	0	320	2	16580	1	-1.765848087	0	480	2	16420
GO:0050997	quaternary ammonium group binding	MF	0.104935271	2.321432922	1	184	9	16708	1	-3.211385609	0	409	10	16483	1	-1.481615352	0	74	10	16818	1	-1.924923228	0	115	10	16777	1	-1.644231657	0	87	10	16805	0.137296239	2.031452842	1	245	9	16647	1	-2.638087843	0	233	10	16659	1	-1.004528157	0	46	10	16846	1	-2.579896881	0	220	10	16672	1	-2.452569207	0	194	10	16698	1	-2.960606472	0	320	10	16572	1	-3.375773329	0	480	10	16412
GO:0051002	ligase activity, forming nitrogen-metal bonds	MF	1	-1.71108162	0	185	5	16712	1	-2.517935132	0	409	5	16488	1	-0.788170915	0	74	5	16823	1	-1.231478064	0	115	5	16782	1	-0.950786991	0	87	5	16810	1	-1.999714081	0	246	5	16651	1	-1.944640569	0	233	5	16664	1	-0.311084214	0	46	5	16851	0.063563925	2.956430005	1	219	4	16678	1	-1.759122634	0	194	5	16703	1	-2.267157623	0	320	5	16577	1	-2.68232154	0	480	5	16417
GO:0051003	ligase activity, forming nitrogen-metal bonds, forming coordination complexes	MF	1	-1.71108162	0	185	5	16712	1	-2.517935132	0	409	5	16488	1	-0.788170915	0	74	5	16823	1	-1.231478064	0	115	5	16782	1	-0.950786991	0	87	5	16810	1	-1.999714081	0	246	5	16651	1	-1.944640569	0	233	5	16664	1	-0.311084214	0	46	5	16851	0.063563925	2.956430005	1	219	4	16678	1	-1.759122634	0	194	5	16703	1	-2.267157623	0	320	5	16577	1	-2.68232154	0	480	5	16417
GO:0051010	microtubule plus-end binding	MF	1	-1.71108162	0	185	5	16712	1	-2.517935132	0	409	5	16488	1	-0.788170915	0	74	5	16823	1	-1.231478064	0	115	5	16782	1	-0.950786991	0	87	5	16810	1	-1.999714081	0	246	5	16651	1	-1.944640569	0	233	5	16664	1	-0.311084214	0	46	5	16851	1	-1.886449841	0	220	5	16677	1	-1.759122634	0	194	5	16703	1	-2.267157623	0	320	5	16577	1	-2.68232154	0	480	5	16417
GO:0051011	microtubule minus-end binding	MF	1	-2.299107663	0	185	9	16708	1	-3.105964427	0	409	9	16484	1	-1.376195378	0	74	9	16819	1	-1.819503108	0	115	9	16778	1	-1.538811637	0	87	9	16806	1	-2.587741	0	246	9	16647	1	-2.532667301	0	233	9	16660	1	-0.899108281	0	46	9	16847	1	-2.474476386	0	220	9	16673	1	-2.347148806	0	194	9	16699	1	-2.855185615	0	320	9	16573	1	-3.270351884	0	480	9	16413
GO:0051012	microtubule sliding	BP	1	-0.101404387	0	185	1	16716	1	-0.908254648	0	409	1	16492	1	0.821504739	0	74	1	16827	1	0.37819817	0	115	1	16786	1	0.658888847	0	87	1	16814	1	-0.390035971	0	246	1	16655	1	-0.334962647	0	233	1	16668	1	1.298591045	0	46	1	16855	1	-0.276772106	0	220	1	16681	1	-0.149445273	0	194	1	16707	1	-0.657478441	0	320	1	16581	1	-1.072640007	0	480	1	16421
GO:0051013	microtubule severing	BP	1	-1.893463016	0	185	6	16711	1	-2.700317341	0	409	6	16487	1	-0.970551916	0	74	6	16822	1	-1.413859211	0	115	6	16781	1	-1.133168038	0	87	6	16809	1	-2.182095696	0	246	6	16650	1	-2.127022137	0	233	6	16663	1	-0.493465116	0	46	6	16850	1	-2.068831363	0	220	6	16676	1	-1.941504063	0	194	6	16702	1	-2.449539506	0	320	6	16576	1	-2.864704011	0	480	6	16416
GO:0051014	actin filament severing	BP	1	-1.487878233	0	185	4	16713	1	-2.294730932	0	409	4	16489	1	-0.564967923	0	74	4	16824	1	-1.008274927	0	115	4	16783	1	-0.727583953	0	87	4	16811	1	-1.776510475	0	246	4	16652	1	-1.72143701	0	233	4	16665	1	-0.08788132	0	46	4	16852	1	-1.663246329	0	220	4	16678	1	-1.535919215	0	194	4	16704	1	-2.043953749	0	320	4	16578	1	-2.459117078	0	480	4	16418
GO:0051015	actin filament binding	MF	1	-4.199284746	0	185	60	16657	1	-5.006183117	0	409	60	16433	1	-3.276352254	0	74	60	16768	1	-3.719667417	0	115	60	16727	1	-3.438970867	0	87	60	16755	0.219549958	0.857560971	2	244	58	16598	1	-4.432853206	0	233	60	16609	1	-2.799260103	0	46	60	16796	0.545878761	0.261883715	1	219	59	16623	0.151474008	1.100361835	2	192	58	16650	0.684414841	-0.120269587	1	319	59	16523	0.825169981	-0.536509743	1	479	59	16363
GO:0051016	barbed-end actin filament capping	BP	1	-1.487878233	0	185	4	16713	1	-2.294730932	0	409	4	16489	1	-0.564967923	0	74	4	16824	1	-1.008274927	0	115	4	16783	1	-0.727583953	0	87	4	16811	1	-1.776510475	0	246	4	16652	1	-1.72143701	0	233	4	16665	1	-0.08788132	0	46	4	16852	1	-1.663246329	0	220	4	16678	1	-1.535919215	0	194	4	16704	1	-2.043953749	0	320	4	16578	1	-2.459117078	0	480	4	16418
GO:0051017	actin filament bundle assembly	BP	1	-2.81029246	0	185	15	16702	1	-3.617154106	0	409	15	16478	1	-1.887377805	0	74	15	16813	1	-2.330686407	0	115	15	16772	1	-2.04999434	0	87	15	16800	0.01980977	2.355762126	2	244	13	16643	1	-3.043853134	0	233	15	16654	1	-1.410290115	0	46	15	16841	0.17887602	1.703067264	1	219	14	16668	0.159322775	1.831007465	1	193	14	16694	1	-3.366373339	0	320	15	16567	1	-3.781543139	0	480	15	16407
GO:0051018	protein kinase A binding	MF	1	-1.71108162	0	185	5	16712	1	-2.517935132	0	409	5	16488	1	-0.788170915	0	74	5	16823	1	-1.231478064	0	115	5	16782	1	-0.950786991	0	87	5	16810	1	-1.999714081	0	246	5	16651	1	-1.944640569	0	233	5	16664	1	-0.311084214	0	46	5	16851	1	-1.886449841	0	220	5	16677	1	-1.759122634	0	194	5	16703	1	-2.267157623	0	320	5	16577	0.135052656	2.158088945	1	479	4	16418
GO:0051019	mitogen-activated protein kinase binding	MF	1	-0.794611393	0	185	2	16715	1	-1.601462466	0	409	2	16491	1	0.128298128	0	74	2	16826	1	-0.315008585	0	115	2	16785	1	-0.03431781	0	87	2	16813	1	-1.083243196	0	246	2	16654	1	-1.028169825	0	233	2	16667	1	0.605384533	0	46	2	16854	1	-0.969979237	0	220	2	16680	1	-0.84265231	0	194	2	16706	1	-1.350685934	0	320	2	16580	1	-1.765848087	0	480	2	16420
GO:0051020	GTPase binding	MF	1	-3.62974102	0	185	34	16683	1	-4.436618148	0	409	34	16459	1	-2.706818845	0	74	34	16794	1	-3.150130213	0	115	34	16753	1	-2.869436256	0	87	34	16781	1	-3.918379848	0	246	34	16622	1	-3.863304976	0	233	34	16635	1	-2.229729275	0	46	34	16822	0.36043831	0.844476473	1	219	33	16649	1	-3.677782971	0	194	34	16674	1	-4.185831179	0	320	34	16548	1	-4.601012176	0	480	34	16388
GO:0051026	chiasma assembly	BP	1	-2.741239718	0	185	14	16703	1	-3.54810055	0	409	14	16479	1	-1.818325457	0	74	14	16814	1	-2.261633914	0	115	14	16773	1	-1.980941947	0	87	14	16801	1	-3.029874152	0	246	14	16642	1	-2.974800219	0	233	14	16655	1	-1.341237867	0	46	14	16842	1	-2.916609069	0	220	14	16668	1	-2.789281022	0	194	14	16694	1	-3.297320108	0	320	14	16568	1	-3.71248932	0	480	14	16408
GO:0051028	mRNA transport	BP	1	-3.568996523	0	185	32	16685	1	-4.375872019	0	409	32	16461	1	-2.64607514	0	74	32	16796	1	-3.089386217	0	115	32	16755	1	-2.808692459	0	87	32	16783	1	-3.857634911	0	246	32	16624	1	-3.802560133	0	233	32	16637	1	-2.168985768	0	46	32	16824	1	-3.74436814	0	220	32	16650	1	-3.617038409	0	194	32	16676	1	-4.125085704	0	320	32	16550	0.605175259	0.108750212	1	479	31	16391
GO:0051030	snRNA transport	BP	1	-0.794611393	0	185	2	16715	1	-1.601462466	0	409	2	16491	1	0.128298128	0	74	2	16826	1	-0.315008585	0	115	2	16785	1	-0.03431781	0	87	2	16813	1	-1.083243196	0	246	2	16654	1	-1.028169825	0	233	2	16667	1	0.605384533	0	46	2	16854	1	-0.969979237	0	220	2	16680	1	-0.84265231	0	194	2	16706	1	-1.350685934	0	320	2	16580	1	-1.765848087	0	480	2	16420
GO:0051031	tRNA transport	BP	1	-1.71108162	0	185	5	16712	1	-2.517935132	0	409	5	16488	1	-0.788170915	0	74	5	16823	1	-1.231478064	0	115	5	16782	1	-0.950786991	0	87	5	16810	1	-1.999714081	0	246	5	16651	1	-1.944640569	0	233	5	16664	1	-0.311084214	0	46	5	16851	1	-1.886449841	0	220	5	16677	1	-1.759122634	0	194	5	16703	1	-2.267157623	0	320	5	16577	1	-2.68232154	0	480	5	16417
GO:0051046	regulation of secretion	BP	1	-2.499898069	0	185	11	16706	1	-3.30675646	0	409	11	16482	1	-1.576984993	0	74	11	16817	1	-2.020293015	0	115	11	16776	1	-1.739601345	0	87	11	16804	1	-2.788531845	0	246	11	16645	1	-2.733458052	0	233	11	16658	1	-1.099897699	0	46	11	16845	1	-2.675267043	0	220	11	16671	1	-2.547939276	0	194	11	16697	1	-3.055976996	0	320	11	16571	1	-3.471144442	0	480	11	16411
GO:0051049	regulation of transport	BP	1	-4.808426805	0	185	110	16607	0.130152217	0.660365326	5	404	105	16388	1	-3.885474383	0	74	110	16718	0.528623103	0.304249765	1	114	109	16678	0.436452529	0.587778368	1	86	109	16706	0.803956766	-0.468695666	1	245	109	16547	0.784767895	-0.413389495	1	232	109	16560	1	-3.408377246	0	46	110	16746	1	-4.983808295	0	220	110	16572	0.720937783	-0.226990009	1	193	109	16599	1	-5.364554299	0	320	110	16472	0.826711462	-0.453828324	2	478	108	16314
GO:0051050	positive regulation of transport	BP	1	-3.147124	0	185	21	16696	1	-3.953990531	0	409	21	16472	1	-2.224206972	0	74	21	16807	1	-2.667516447	0	115	21	16766	1	-2.386823784	0	87	21	16794	1	-3.435759971	0	246	21	16635	1	-3.380685709	0	233	21	16648	1	-1.747118689	0	46	21	16835	1	-3.322494232	0	220	21	16661	0.215736492	1.473973046	1	193	20	16688	1	-3.703207807	0	320	21	16561	1	-4.11838114	0	480	21	16401
GO:0051051	negative regulation of transport	BP	1	-1.487878233	0	185	4	16713	1	-2.294730932	0	409	4	16489	1	-0.564967923	0	74	4	16824	1	-1.008274927	0	115	4	16783	1	-0.727583953	0	87	4	16811	1	-1.776510475	0	246	4	16652	1	-1.72143701	0	233	4	16665	1	-0.08788132	0	46	4	16852	1	-1.663246329	0	220	4	16678	1	-1.535919215	0	194	4	16704	1	-2.043953749	0	320	4	16578	1	-2.459117078	0	480	4	16418
GO:0051052	regulation of DNA metabolic process	BP	1	-4.945192259	0	185	126	16591	1	-5.752144857	0	409	126	16367	1	-4.022233434	0	74	126	16702	0.577644456	0.166324102	1	114	125	16662	0.481719285	0.449854314	1	86	125	16690	0.281416343	0.509807943	3	243	123	16533	0.52196734	0.149274666	2	231	124	16545	1	-3.545134695	0	46	126	16730	0.227079993	0.624543409	3	217	123	16559	1	-4.993237203	0	194	126	16582	0.911682854	-0.875048312	1	319	125	16457	0.29274102	0.3513123	5	475	121	16301
GO:0051053	negative regulation of DNA metabolic process	BP	1	-3.6587885	0	185	35	16682	1	-4.465666443	0	409	35	16458	1	-2.735865929	0	74	35	16793	0.212400761	1.473723984	1	114	34	16753	1	-2.898483386	0	87	35	16780	0.403861383	0.700813994	1	245	34	16622	1	-3.892352629	0	233	35	16634	1	-2.258776259	0	46	35	16821	0.368799841	0.814563444	1	219	34	16648	1	-3.706830483	0	194	35	16673	0.48945018	0.432419231	1	319	34	16548	0.07757065	1.173114357	3	477	32	16390
GO:0051054	positive regulation of DNA metabolic process	BP	1	-3.238215575	0	185	23	16694	1	-4.045083735	0	409	23	16470	1	-2.315297755	0	74	23	16805	1	-2.758607521	0	115	23	16764	0.112726688	2.193277993	1	86	22	16793	1	-3.526851985	0	246	23	16633	1	-3.471777629	0	233	23	16646	1	-1.838209274	0	46	23	16833	1	-3.413586058	0	220	23	16659	1	-3.28625717	0	194	23	16685	1	-3.794300358	0	320	23	16559	0.487144947	0.452243894	1	479	22	16400
GO:0051055	negative regulation of lipid biosynthetic process	BP	1	-2.299107663	0	185	9	16708	1	-3.105964427	0	409	9	16484	0.038477033	3.370373282	1	73	8	16820	1	-1.819503108	0	115	9	16778	1	-1.538811637	0	87	9	16806	1	-2.587741	0	246	9	16647	0.006423575	3.030692819	2	231	7	16662	1	-0.899108281	0	46	9	16847	1	-2.474476386	0	220	9	16673	1	-2.347148806	0	194	9	16699	1	-2.855185615	0	320	9	16573	1	-3.270351884	0	480	9	16413
GO:0051056	regulation of small GTPase mediated signal transduction	BP	1	-2.181264777	0	185	8	16709	1	-2.988120728	0	409	8	16485	1	-1.258352887	0	74	8	16820	1	-1.701660473	0	115	8	16779	1	-1.420969101	0	87	8	16807	1	-2.469897896	0	246	8	16648	1	-2.414824243	0	233	8	16661	1	-0.78126589	0	46	8	16848	1	-2.356633375	0	220	8	16674	1	-2.229305888	0	194	8	16700	1	-2.737342242	0	320	8	16574	1	-3.152507923	0	480	8	16414
GO:0051058	negative regulation of small GTPase mediated signal transduction	BP	1	-0.101404387	0	185	1	16716	1	-0.908254648	0	409	1	16492	1	0.821504739	0	74	1	16827	1	0.37819817	0	115	1	16786	1	0.658888847	0	87	1	16814	1	-0.390035971	0	246	1	16655	1	-0.334962647	0	233	1	16668	1	1.298591045	0	46	1	16855	1	-0.276772106	0	220	1	16681	1	-0.149445273	0	194	1	16707	1	-0.657478441	0	320	1	16581	1	-1.072640007	0	480	1	16421
GO:0051060	pullulanase activity	MF	1	-0.101404387	0	185	1	16716	1	-0.908254648	0	409	1	16492	1	0.821504739	0	74	1	16827	1	0.37819817	0	115	1	16786	1	0.658888847	0	87	1	16814	1	-0.390035971	0	246	1	16655	1	-0.334962647	0	233	1	16668	1	1.298591045	0	46	1	16855	1	-0.276772106	0	220	1	16681	1	-0.149445273	0	194	1	16707	1	-0.657478441	0	320	1	16581	1	-1.072640007	0	480	1	16421
GO:0051066	dihydrobiopterin metabolic process	BP	1	-0.101404387	0	185	1	16716	1	-0.908254648	0	409	1	16492	1	0.821504739	0	74	1	16827	1	0.37819817	0	115	1	16786	1	0.658888847	0	87	1	16814	1	-0.390035971	0	246	1	16655	1	-0.334962647	0	233	1	16668	1	1.298591045	0	46	1	16855	1	-0.276772106	0	220	1	16681	1	-0.149445273	0	194	1	16707	1	-0.657478441	0	320	1	16581	1	-1.072640007	0	480	1	16421
GO:0051069	galactomannan metabolic process	BP	1	-0.101404387	0	185	1	16716	1	-0.908254648	0	409	1	16492	1	0.821504739	0	74	1	16827	1	0.37819817	0	115	1	16786	1	0.658888847	0	87	1	16814	1	-0.390035971	0	246	1	16655	1	-0.334962647	0	233	1	16668	1	1.298591045	0	46	1	16855	1	-0.276772106	0	220	1	16681	1	-0.149445273	0	194	1	16707	1	-0.657478441	0	320	1	16581	1	-1.072640007	0	480	1	16421
GO:0051070	galactomannan biosynthetic process	BP	1	-0.101404387	0	185	1	16716	1	-0.908254648	0	409	1	16492	1	0.821504739	0	74	1	16827	1	0.37819817	0	115	1	16786	1	0.658888847	0	87	1	16814	1	-0.390035971	0	246	1	16655	1	-0.334962647	0	233	1	16668	1	1.298591045	0	46	1	16855	1	-0.276772106	0	220	1	16681	1	-0.149445273	0	194	1	16707	1	-0.657478441	0	320	1	16581	1	-1.072640007	0	480	1	16421
GO:0051082	unfolded protein binding	MF	1	-4.560849605	0	185	86	16631	1	-5.367769286	0	409	86	16407	1	-3.637906764	0	74	86	16742	1	-4.081225734	0	115	86	16701	1	-3.800526582	0	87	86	16729	0.720006409	-0.218549678	1	245	85	16571	0.698816081	-0.163244643	1	232	85	16584	1	-3.160812024	0	46	86	16770	0.67772375	-0.10479542	1	219	85	16597	1	-4.608893243	0	194	86	16622	0.808793166	-0.486958203	1	319	85	16497	0.918047971	-0.90321377	1	479	85	16337
GO:0051083	'de novo' cotranslational protein folding	BP	1	-1.71108162	0	185	5	16712	1	-2.517935132	0	409	5	16488	1	-0.788170915	0	74	5	16823	1	-1.231478064	0	115	5	16782	1	-0.950786991	0	87	5	16810	1	-1.999714081	0	246	5	16651	1	-1.944640569	0	233	5	16664	1	-0.311084214	0	46	5	16851	1	-1.886449841	0	220	5	16677	0.056191342	3.084369272	1	193	4	16704	1	-2.267157623	0	320	5	16577	1	-2.68232154	0	480	5	16417
GO:0051084	'de novo' post-translational protein folding	BP	1	-3.817372239	0	185	41	16676	1	-4.624255079	0	409	41	16452	1	-2.89444729	0	74	41	16787	1	-3.337759678	0	115	41	16746	1	-3.057065024	0	87	41	16774	1	-4.106012608	0	246	41	16615	0.435229112	0.593236943	1	232	40	16629	1	-2.417357025	0	46	41	16815	0.416732426	0.651684046	1	219	40	16642	1	-3.865414416	0	194	41	16667	0.545089794	0.269537654	1	319	40	16542	0.696084993	-0.146691271	1	479	40	16382
GO:0051085	chaperone cofactor-dependent protein refolding	BP	1	-3.817372239	0	185	41	16676	1	-4.624255079	0	409	41	16452	1	-2.89444729	0	74	41	16787	1	-3.337759678	0	115	41	16746	1	-3.057065024	0	87	41	16774	1	-4.106012608	0	246	41	16615	0.435229112	0.593236943	1	232	40	16629	1	-2.417357025	0	46	41	16815	0.416732426	0.651684046	1	219	40	16642	1	-3.865414416	0	194	41	16667	0.545089794	0.269537654	1	319	40	16542	0.696084993	-0.146691271	1	479	40	16382
GO:0051087	chaperone binding	MF	1	-3.767241893	0	185	39	16678	1	-4.5741231	0	409	39	16454	1	-2.844317736	0	74	39	16789	1	-3.287629833	0	115	39	16748	1	-3.006935378	0	87	39	16776	1	-4.055881821	0	246	39	16617	0.419248581	0.644650502	1	232	38	16631	1	-2.36722767	0	46	39	16817	1	-3.942614392	0	220	39	16643	1	-3.815284005	0	194	39	16669	1	-4.323334497	0	320	39	16543	0.307192171	0.621727638	2	478	37	16385
GO:0051090	regulation of DNA-binding transcription factor activity	BP	1	-2.586969306	0	185	12	16705	0.255759194	1.310812039	1	408	11	16482	1	-1.664055836	0	74	12	16816	1	-2.107364002	0	115	12	16775	1	-1.826672234	0	87	12	16803	0.162414004	1.830661998	1	245	11	16645	1	-2.820529462	0	233	12	16657	1	-1.186968443	0	46	12	16844	1	-2.762338406	0	220	12	16670	1	-2.635010546	0	194	12	16696	1	-3.143048721	0	320	12	16570	1	-3.558216756	0	480	12	16410
GO:0051091	positive regulation of DNA-binding transcription factor activity	BP	1	-1.71108162	0	185	5	16712	0.115783591	2.322837566	1	408	4	16489	1	-0.788170915	0	74	5	16823	1	-1.231478064	0	115	5	16782	1	-0.950786991	0	87	5	16810	1	-1.999714081	0	246	5	16651	1	-1.944640569	0	233	5	16664	1	-0.311084214	0	46	5	16851	1	-1.886449841	0	220	5	16677	1	-1.759122634	0	194	5	16703	1	-2.267157623	0	320	5	16577	1	-2.68232154	0	480	5	16417
GO:0051093	negative regulation of developmental process	BP	0.847791734	-0.61486845	1	184	168	16549	0.919616128	-0.728158068	2	407	167	16326	0.03735223	1.44815837	3	71	166	16662	0.028172443	1.291797964	4	111	165	16622	0.218372291	0.857535021	2	85	167	16648	0.451749329	0.207400263	3	243	166	16490	0.680957804	-0.151039936	2	231	167	16502	1	-3.841325045	0	46	169	16687	0.379247052	0.322139824	3	217	166	16516	0.581246604	0.036242964	2	192	167	16541	0.042854901	0.819793558	7	313	162	16420	0.354126526	0.234869107	6	474	163	16259
GO:0051094	positive regulation of developmental process	BP	0.413196648	0.368982321	2	183	126	16591	0.201245343	0.501042352	5	404	123	16370	0.018287576	1.734290087	3	71	125	16703	1	-4.481426688	0	115	128	16659	0.487118652	0.433861125	1	86	127	16688	1	-5.249720794	0	246	128	16528	0.530429334	0.133153435	2	231	126	16543	1	-3.561002605	0	46	128	16728	0.233972072	0.60829324	3	217	125	16557	1	-5.00910618	0	194	128	16580	0.702695775	-0.191753136	2	318	126	16456	0.500083858	0.101889501	4	476	124	16298
GO:0051095	regulation of helicase activity	BP	1	-2.047673539	0	185	7	16710	1	-2.854528676	0	409	7	16486	1	-1.124762043	0	74	7	16821	1	-1.568069483	0	115	7	16780	1	-1.287378211	0	87	7	16808	1	-2.336306437	0	246	7	16649	0.092848195	2.492399461	1	232	6	16663	1	-0.647675145	0	46	7	16849	1	-2.223042011	0	220	7	16675	1	-2.095714617	0	194	7	16701	1	-2.603750516	0	320	7	16575	1	-3.018915609	0	480	7	16415
GO:0051096	positive regulation of helicase activity	BP	1	-1.893463016	0	185	6	16711	1	-2.700317341	0	409	6	16487	1	-0.970551916	0	74	6	16822	1	-1.413859211	0	115	6	16781	1	-1.133168038	0	87	6	16809	1	-2.182095696	0	246	6	16650	1	-2.127022137	0	233	6	16663	1	-0.493465116	0	46	6	16850	1	-2.068831363	0	220	6	16676	1	-1.941504063	0	194	6	16702	1	-2.449539506	0	320	6	16576	1	-2.864704011	0	480	6	16416
GO:0051097	negative regulation of helicase activity	BP	1	-0.101404387	0	185	1	16716	1	-0.908254648	0	409	1	16492	1	0.821504739	0	74	1	16827	1	0.37819817	0	115	1	16786	1	0.658888847	0	87	1	16814	1	-0.390035971	0	246	1	16655	0.013821865	Inf	1	232	0	16669	1	1.298591045	0	46	1	16855	1	-0.276772106	0	220	1	16681	1	-0.149445273	0	194	1	16707	1	-0.657478441	0	320	1	16581	1	-1.072640007	0	480	1	16421
GO:0051098	regulation of binding	BP	1	-1.200136329	0	185	3	16714	1	-2.006988215	0	409	3	16490	1	-0.277226413	0	74	3	16825	1	-0.720533272	0	115	3	16784	1	-0.439842397	0	87	3	16812	1	-1.488768351	0	246	3	16653	1	-1.433694933	0	233	3	16666	1	0.19986009	0	46	3	16853	1	-1.375504299	0	220	3	16679	0.034101976	3.777636177	1	193	2	16706	1	-1.756211357	0	320	3	16579	1	-2.171374099	0	480	3	16419
GO:0051099	positive regulation of binding	BP	1	-0.794611393	0	185	2	16715	1	-1.601462466	0	409	2	16491	1	0.128298128	0	74	2	16826	1	-0.315008585	0	115	2	16785	1	-0.03431781	0	87	2	16813	1	-1.083243196	0	246	2	16654	1	-1.028169825	0	233	2	16667	1	0.605384533	0	46	2	16854	1	-0.969979237	0	220	2	16680	1	-0.84265231	0	194	2	16706	1	-1.350685934	0	320	2	16580	1	-1.765848087	0	480	2	16420
GO:0051103	DNA ligation involved in DNA repair	BP	1	-0.794611393	0	185	2	16715	1	-1.601462466	0	409	2	16491	1	0.128298128	0	74	2	16826	1	-0.315008585	0	115	2	16785	1	-0.03431781	0	87	2	16813	1	-1.083243196	0	246	2	16654	1	-1.028169825	0	233	2	16667	1	0.605384533	0	46	2	16854	1	-0.969979237	0	220	2	16680	1	-0.84265231	0	194	2	16706	1	-1.350685934	0	320	2	16580	1	-1.765848087	0	480	2	16420
GO:0051117	ATPase binding	MF	1	-2.935575357	0	185	17	16700	1	-3.742438631	0	409	17	16476	1	-2.01265991	0	74	17	16811	1	-2.455968804	0	115	17	16770	1	-2.175276538	0	87	17	16798	1	-3.22421045	0	246	17	16639	1	-3.169136375	0	233	17	16652	1	-1.535572023	0	46	17	16839	1	-3.110945086	0	220	17	16665	1	-2.983616758	0	194	17	16691	1	-3.491657211	0	320	17	16565	1	-3.906828189	0	480	17	16405
GO:0051119	sugar transmembrane transporter activity	MF	0.321790017	0.990799564	1	184	34	16683	1	-4.465666443	0	409	35	16458	1	-2.735865929	0	74	35	16793	1	-3.179177443	0	115	35	16752	0.166455926	1.757245083	1	86	34	16781	0.403861383	0.700813994	1	245	34	16622	1	-3.892352629	0	233	35	16634	1	-2.258776259	0	46	35	16821	1	-3.834160495	0	220	35	16647	1	-3.706830483	0	194	35	16673	1	-4.214879148	0	320	35	16547	0.264537972	0.736382085	2	478	33	16389
GO:0051123	RNA polymerase II preinitiation complex assembly	BP	1	-2.299107663	0	185	9	16708	1	-3.105964427	0	409	9	16484	1	-1.376195378	0	74	9	16819	1	-1.819503108	0	115	9	16778	1	-1.538811637	0	87	9	16806	1	-2.587741	0	246	9	16647	1	-2.532667301	0	233	9	16660	1	-0.899108281	0	46	9	16847	1	-2.474476386	0	220	9	16673	1	-2.347148806	0	194	9	16699	1	-2.855185615	0	320	9	16573	1	-3.270351884	0	480	9	16413
GO:0051125	regulation of actin nucleation	BP	1	-1.71108162	0	185	5	16712	1	-2.517935132	0	409	5	16488	1	-0.788170915	0	74	5	16823	1	-1.231478064	0	115	5	16782	1	-0.950786991	0	87	5	16810	1	-1.999714081	0	246	5	16651	1	-1.944640569	0	233	5	16664	1	-0.311084214	0	46	5	16851	1	-1.886449841	0	220	5	16677	1	-1.759122634	0	194	5	16703	1	-2.267157623	0	320	5	16577	0.135052656	2.158088945	1	479	4	16418
GO:0051127	positive regulation of actin nucleation	BP	1	-1.71108162	0	185	5	16712	1	-2.517935132	0	409	5	16488	1	-0.788170915	0	74	5	16823	1	-1.231478064	0	115	5	16782	1	-0.950786991	0	87	5	16810	1	-1.999714081	0	246	5	16651	1	-1.944640569	0	233	5	16664	1	-0.311084214	0	46	5	16851	1	-1.886449841	0	220	5	16677	1	-1.759122634	0	194	5	16703	1	-2.267157623	0	320	5	16577	0.135052656	2.158088945	1	479	4	16418
GO:0051128	regulation of cellular component organization	BP	0.823549891	-0.446090016	2	183	282	16435	0.99913166	-1.953380126	1	408	283	16210	0.713042647	-0.212116788	1	73	283	16545	0.858010796	-0.66033696	1	114	283	16504	0.060103284	1.048395656	4	83	280	16535	0.922836629	-0.737490584	2	244	282	16374	0.554664532	0.024645292	4	229	280	16389	1	-4.367316017	0	46	284	16572	0.312938458	0.314805629	5	215	279	16403	0.637284654	-0.082006417	3	191	281	16427	0.174510217	0.416575125	8	312	276	16306	0.707028043	-0.14640951	7	473	277	16145
GO:0051129	negative regulation of cellular component organization	BP	1	-3.62974102	0	185	34	16683	1	-4.436618148	0	409	34	16459	1	-2.706818845	0	74	34	16794	1	-3.150130213	0	115	34	16753	0.16210413	1.787157636	1	86	33	16782	1	-3.918379848	0	246	34	16622	0.377300025	0.786029699	1	232	33	16636	1	-2.229729275	0	46	34	16822	0.072397643	1.568069252	2	218	32	16650	1	-3.677782971	0	194	34	16674	1	-4.185831179	0	320	34	16548	0.253854125	0.767214759	2	478	32	16390
GO:0051130	positive regulation of cellular component organization	BP	1	-3.792619662	0	185	40	16677	1	-4.599501686	0	409	40	16453	1	-2.869695109	0	74	40	16788	1	-3.313007352	0	115	40	16747	1	-3.032312797	0	87	40	16775	0.446375363	0.563312021	1	245	39	16617	0.427294343	0.618614885	1	232	39	16630	1	-2.392604943	0	46	40	16816	1	-3.967992287	0	220	40	16642	1	-3.840661807	0	194	40	16668	1	-4.348712756	0	320	40	16542	0.317795356	0.594998358	2	478	38	16384
GO:0051139	metal cation:proton antiporter activity	MF	1	-3.321716994	0	185	25	16692	1	-4.128586784	0	409	25	16468	1	-2.398798383	0	74	25	16803	1	-2.842108441	0	115	25	16762	1	-2.561415379	0	87	25	16790	1	-3.610353844	0	246	25	16631	1	-3.555279394	0	233	25	16644	1	-1.921709704	0	46	25	16831	1	-3.49708773	0	220	25	16657	1	-3.369758654	0	194	25	16683	1	-3.877802755	0	320	25	16557	0.033522903	1.548417748	3	477	22	16400
GO:0051156	glucose 6-phosphate metabolic process	BP	1	-3.599828117	0	185	33	16684	0.556403286	0.241696479	1	408	32	16461	1	-2.676906339	0	74	33	16795	1	-3.120217561	0	115	33	16754	1	-2.839523704	0	87	33	16782	1	-3.888466726	0	246	33	16623	1	-3.8333919	0	233	33	16636	1	-2.199816867	0	46	33	16823	1	-3.77519986	0	220	33	16649	1	-3.647870036	0	194	33	16675	1	-4.155917787	0	320	33	16549	0.243179914	0.799024468	2	478	31	16391
GO:0051168	nuclear export	BP	0.474765415	0.472729221	1	184	57	16660	1	-4.972159866	0	409	58	16435	1	-3.242331435	0	74	58	16770	1	-3.685646306	0	115	58	16729	1	-3.404949955	0	87	58	16757	1	-4.453907247	0	246	58	16598	1	-4.398831245	0	233	58	16611	1	-2.765239482	0	46	58	16798	1	-4.34063803	0	220	58	16624	1	-4.21330586	0	194	58	16650	1	-4.721365044	0	320	58	16524	0.814686728	-0.501901347	1	479	57	16365
GO:0051169	nuclear transport	BP	0.681790224	-0.111897059	1	184	102	16615	1	-5.549187659	0	409	103	16390	1	-3.819304382	0	74	103	16725	1	-4.262625847	0	115	103	16684	1	-3.98192499	0	87	103	16712	1	-5.030908077	0	246	103	16553	1	-4.975829947	0	233	103	16566	1	-3.342207945	0	46	103	16753	1	-4.917634607	0	220	103	16579	1	-4.790298199	0	194	103	16605	1	-5.298378048	0	320	103	16479	0.950097039	-1.086576451	1	479	102	16320
GO:0051170	import into nucleus	BP	1	-3.975421036	0	185	48	16669	1	-4.782309594	0	409	48	16445	1	-3.05249331	0	74	48	16780	1	-3.49580672	0	115	48	16739	1	-3.215111368	0	87	48	16767	1	-4.264062947	0	246	48	16608	1	-4.208987415	0	233	48	16621	1	-2.575402351	0	46	48	16808	1	-4.150794671	0	220	48	16634	1	-4.02346344	0	194	48	16660	1	-4.531518047	0	320	48	16534	1	-4.946707311	0	480	48	16374
GO:0051171	regulation of nitrogen compound metabolic process	BP	0.29608175	0.125500342	35	150	2854	13863	0.957097883	-0.226182564	58	351	2831	13662	0.037532011	0.519372762	19	55	2870	13958	0.501270609	0.021574686	20	95	2869	13918	0.32306228	0.165275103	17	70	2872	13943	0.415082529	0.056051492	44	202	2845	13811	0.20984979	0.15170976	45	188	2844	13825	0.259450489	0.300035765	10	36	2879	13977	0.647591811	-0.052742316	36	184	2853	13829	0.934329615	-0.289428769	26	168	2863	13845	0.742390512	-0.085186901	51	269	2838	13744	0.138334531	0.144250854	92	388	2797	13625
GO:0051172	negative regulation of nitrogen compound metabolic process	BP	0.36911821	0.243337893	5	180	357	16360	0.977785098	-0.806882708	4	405	358	16135	0.797105361	-0.460273411	1	73	361	16467	0.447210186	0.206861294	3	112	359	16428	0.289410104	0.496246323	3	84	359	16456	0.780455545	-0.281881791	4	242	358	16298	0.880112601	-0.519927923	3	230	359	16310	1	-4.614703837	0	46	362	16494	0.334703982	0.253032211	6	214	356	16326	1	-6.062934059	0	194	362	16346	0.821398676	-0.324563964	5	315	357	16225	0.341891907	0.164172092	12	468	350	16072
GO:0051173	positive regulation of nitrogen compound metabolic process	BP	0.572138672	-0.009143147	7	178	639	16078	0.918680254	-0.36984367	11	398	635	15858	0.149687425	0.606263684	5	69	641	16187	0.275530283	0.330098243	6	109	640	16147	0.243526071	0.432847505	5	82	641	16174	0.155073858	0.345989886	13	233	633	16023	0.793903318	-0.250884507	7	226	639	16030	0.835990576	-0.572517173	1	45	645	16211	0.999825312	-2.165717884	1	219	645	16037	0.942456637	-0.638360618	4	190	642	16066	0.869690192	-0.321326917	9	311	637	15945	0.888168314	-0.286171561	14	466	632	15790
GO:0051174	regulation of phosphorus metabolic process	BP	1	-4.75197611	0	185	104	16613	1	-5.558910584	0	409	104	16389	1	-3.829026086	0	74	104	16724	1	-4.272347698	0	115	104	16683	0.418488198	0.64475635	1	86	103	16712	0.785675437	-0.411714235	1	245	103	16553	0.056191516	1.06518781	4	229	100	16569	1	-3.351929549	0	46	104	16752	0.74591633	-0.297958274	1	219	103	16579	0.118049008	0.952125706	3	191	101	16607	0.590991855	0.021013329	2	318	102	16480	0.574848274	0.019510972	3	477	101	16321
GO:0051175	negative regulation of sulfur metabolic process	BP	1	-1.487878233	0	185	4	16713	1	-2.294730932	0	409	4	16489	1	-0.564967923	0	74	4	16824	1	-1.008274927	0	115	4	16783	1	-0.727583953	0	87	4	16811	1	-1.776510475	0	246	4	16652	1	-1.72143701	0	233	4	16665	1	-0.08788132	0	46	4	16852	1	-1.663246329	0	220	4	16678	1	-1.535919215	0	194	4	16704	1	-2.043953749	0	320	4	16578	1	-2.459117078	0	480	4	16418
GO:0051176	positive regulation of sulfur metabolic process	BP	1	-2.299107663	0	185	9	16708	1	-3.105964427	0	409	9	16484	1	-1.376195378	0	74	9	16819	1	-1.819503108	0	115	9	16778	1	-1.538811637	0	87	9	16806	0.124457453	2.149295947	1	245	8	16648	1	-2.532667301	0	233	9	16660	1	-0.899108281	0	46	9	16847	1	-2.474476386	0	220	9	16673	1	-2.347148806	0	194	9	16699	1	-2.855185615	0	320	9	16573	1	-3.270351884	0	480	9	16413
GO:0051177	meiotic sister chromatid cohesion	BP	1	-3.046920759	0	185	19	16698	1	-3.853785662	0	409	19	16474	1	-2.124004522	0	74	19	16809	1	-2.567313706	0	115	19	16768	1	-2.286621242	0	87	19	16796	1	-3.335556291	0	246	19	16637	1	-3.280482123	0	233	19	16650	1	-1.646916437	0	46	19	16837	1	-3.22229074	0	220	19	16663	1	-3.094962225	0	194	19	16689	1	-3.60300359	0	320	19	16563	1	-4.018175745	0	480	19	16403
GO:0051179	localization	BP	0.948047384	-0.355816543	18	167	2230	14487	0.725357217	-0.07562431	51	358	2197	14296	0.778711258	-0.235240574	8	66	2240	14588	0.851853295	-0.276018188	12	103	2236	14551	0.629026229	-0.057551529	11	76	2237	14578	0.979687973	-0.401621113	23	223	2225	14431	0.999776303	-0.809399303	15	218	2233	14436	0.956128734	-0.786190888	3	43	2245	14611	0.999962657	-0.986069439	12	208	2236	14446	0.945837969	-0.348674548	19	175	2229	14479	0.916847011	-0.226131398	35	285	2213	14369	0.69257278	-0.053660156	61	419	2187	14235
GO:0051180	vitamin transport	BP	1	-1.893463016	0	185	6	16711	1	-2.700317341	0	409	6	16487	1	-0.970551916	0	74	6	16822	1	-1.413859211	0	115	6	16781	1	-1.133168038	0	87	6	16809	1	-2.182095696	0	246	6	16650	1	-2.127022137	0	233	6	16663	1	-0.493465116	0	46	6	16850	1	-2.068831363	0	220	6	16676	1	-1.941504063	0	194	6	16702	1	-2.449539506	0	320	6	16576	0.159794892	1.934884483	1	479	5	16417
GO:0051189	prosthetic group metabolic process	BP	1	-1.487878233	0	185	4	16713	1	-2.294730932	0	409	4	16489	1	-0.564967923	0	74	4	16824	1	-1.008274927	0	115	4	16783	1	-0.727583953	0	87	4	16811	1	-1.776510475	0	246	4	16652	1	-1.72143701	0	233	4	16665	1	-0.08788132	0	46	4	16852	1	-1.663246329	0	220	4	16678	1	-1.535919215	0	194	4	16704	1	-2.043953749	0	320	4	16578	1	-2.459117078	0	480	4	16418
GO:0051192	prosthetic group binding	MF	1	-2.299107663	0	185	9	16708	1	-3.105964427	0	409	9	16484	1	-1.376195378	0	74	9	16819	1	-1.819503108	0	115	9	16778	1	-1.538811637	0	87	9	16806	1	-2.587741	0	246	9	16647	1	-2.532667301	0	233	9	16660	1	-0.899108281	0	46	9	16847	1	-2.474476386	0	220	9	16673	1	-2.347148806	0	194	9	16699	0.158638107	1.880908168	1	319	8	16574	1	-3.270351884	0	480	9	16413
GO:0051202	phytochromobilin metabolic process	BP	1	-1.200136329	0	185	3	16714	1	-2.006988215	0	409	3	16490	1	-0.277226413	0	74	3	16825	1	-0.720533272	0	115	3	16784	1	-0.439842397	0	87	3	16812	1	-1.488768351	0	246	3	16653	1	-1.433694933	0	233	3	16666	1	0.19986009	0	46	3	16853	1	-1.375504299	0	220	3	16679	1	-1.248177279	0	194	3	16705	1	-1.756211357	0	320	3	16579	1	-2.171374099	0	480	3	16419
GO:0051204	protein insertion into mitochondrial membrane	BP	1	-2.935575357	0	185	17	16700	1	-3.742438631	0	409	17	16476	1	-2.01265991	0	74	17	16811	1	-2.455968804	0	115	17	16770	1	-2.175276538	0	87	17	16798	1	-3.22421045	0	246	17	16639	1	-3.169136375	0	233	17	16652	1	-1.535572023	0	46	17	16839	1	-3.110945086	0	220	17	16665	1	-2.983616758	0	194	17	16691	0.278449393	1.187278187	1	319	16	16566	1	-3.906828189	0	480	17	16405
GO:0051205	protein insertion into membrane	BP	1	-3.280835093	0	185	24	16693	1	-4.087704068	0	409	24	16469	1	-2.357916877	0	74	24	16804	1	-2.801226789	0	115	24	16763	1	-2.520533827	0	87	24	16791	1	-3.569471723	0	246	24	16632	1	-3.51439732	0	233	24	16645	1	-1.880828297	0	46	24	16832	1	-3.456205702	0	220	24	16658	1	-3.32887672	0	194	24	16684	0.369240366	0.823950052	1	319	23	16559	1	-4.252095465	0	480	24	16398
GO:0051208	sequestering of calcium ion	BP	1	-1.893463016	0	185	6	16711	1	-2.700317341	0	409	6	16487	1	-0.970551916	0	74	6	16822	1	-1.413859211	0	115	6	16781	1	-1.133168038	0	87	6	16809	1	-2.182095696	0	246	6	16650	1	-2.127022137	0	233	6	16663	1	-0.493465116	0	46	6	16850	1	-2.068831363	0	220	6	16676	1	-1.941504063	0	194	6	16702	1	-2.449539506	0	320	6	16576	1	-2.864704011	0	480	6	16416
GO:0051209	release of sequestered calcium ion into cytosol	BP	1	-1.893463016	0	185	6	16711	1	-2.700317341	0	409	6	16487	1	-0.970551916	0	74	6	16822	1	-1.413859211	0	115	6	16781	1	-1.133168038	0	87	6	16809	1	-2.182095696	0	246	6	16650	1	-2.127022137	0	233	6	16663	1	-0.493465116	0	46	6	16850	1	-2.068831363	0	220	6	16676	1	-1.941504063	0	194	6	16702	1	-2.449539506	0	320	6	16576	1	-2.864704011	0	480	6	16416
GO:0051211	anisotropic cell growth	BP	1	-2.299107663	0	185	9	16708	1	-3.105964427	0	409	9	16484	1	-1.376195378	0	74	9	16819	1	-1.819503108	0	115	9	16778	1	-1.538811637	0	87	9	16806	1	-2.587741	0	246	9	16647	1	-2.532667301	0	233	9	16660	1	-0.899108281	0	46	9	16847	1	-2.474476386	0	220	9	16673	1	-2.347148806	0	194	9	16699	1	-2.855185615	0	320	9	16573	1	-3.270351884	0	480	9	16413
GO:0051213	dioxygenase activity	MF	0.014473963	1.515169356	4	181	81	16636	0.341453444	0.394574793	3	406	82	16411	0.310241482	1.014469355	1	73	84	16744	1	-4.069469819	0	115	85	16702	1	-3.788770767	0	87	85	16730	0.354702224	0.497656033	2	244	83	16573	0.113420155	0.973516058	3	230	82	16587	0.208521312	1.499937151	1	45	84	16772	0.673441334	-0.092900713	1	219	84	16598	0.255827951	0.740461608	2	192	83	16625	0.482426712	0.228297783	2	318	83	16499	0.096317035	0.767588236	5	475	80	16342
GO:0051214	RNAi-mediated antiviral immunity against RNA virus	BP	1	-1.200136329	0	185	3	16714	1	-2.006988215	0	409	3	16490	1	-0.277226413	0	74	3	16825	1	-0.720533272	0	115	3	16784	1	-0.439842397	0	87	3	16812	1	-1.488768351	0	246	3	16653	1	-1.433694933	0	233	3	16666	1	0.19986009	0	46	3	16853	1	-1.375504299	0	220	3	16679	1	-1.248177279	0	194	3	16705	1	-1.756211357	0	320	3	16579	1	-2.171374099	0	480	3	16419
GO:0051219	phosphoprotein binding	MF	1	-2.741239718	0	185	14	16703	1	-3.54810055	0	409	14	16479	1	-1.818325457	0	74	14	16814	1	-2.261633914	0	115	14	16773	1	-1.980941947	0	87	14	16801	1	-3.029874152	0	246	14	16642	1	-2.974800219	0	233	14	16655	1	-1.341237867	0	46	14	16842	1	-2.916609069	0	220	14	16668	1	-2.789281022	0	194	14	16694	1	-3.297320108	0	320	14	16568	1	-3.71248932	0	480	14	16408
GO:0051222	positive regulation of protein transport	BP	1	-2.181264777	0	185	8	16709	1	-2.988120728	0	409	8	16485	1	-1.258352887	0	74	8	16820	1	-1.701660473	0	115	8	16779	1	-1.420969101	0	87	8	16807	1	-2.469897896	0	246	8	16648	1	-2.414824243	0	233	8	16661	1	-0.78126589	0	46	8	16848	1	-2.356633375	0	220	8	16674	0.088386563	2.52457387	1	193	7	16701	1	-2.737342242	0	320	8	16574	1	-3.152507923	0	480	8	16414
GO:0051223	regulation of protein transport	BP	1	-2.81029246	0	185	15	16702	0.308762439	1.069467949	1	408	14	16479	1	-1.887377805	0	74	15	16813	1	-2.330686407	0	115	15	16772	1	-2.04999434	0	87	15	16800	1	-3.098927114	0	246	15	16641	1	-3.043853134	0	233	15	16654	1	-1.410290115	0	46	15	16841	1	-2.985661938	0	220	15	16667	0.159322775	1.831007465	1	193	14	16694	1	-3.366373339	0	320	15	16567	1	-3.781543139	0	480	15	16407
GO:0051224	negative regulation of protein transport	BP	1	-0.101404387	0	185	1	16716	1	-0.908254648	0	409	1	16492	1	0.821504739	0	74	1	16827	1	0.37819817	0	115	1	16786	1	0.658888847	0	87	1	16814	1	-0.390035971	0	246	1	16655	1	-0.334962647	0	233	1	16668	1	1.298591045	0	46	1	16855	1	-0.276772106	0	220	1	16681	1	-0.149445273	0	194	1	16707	1	-0.657478441	0	320	1	16581	1	-1.072640007	0	480	1	16421
GO:0051225	spindle assembly	BP	1	-3.888169721	0	185	44	16673	1	-4.695055012	0	409	44	16449	1	-2.965243582	0	74	44	16784	1	-3.408556409	0	115	44	16743	1	-3.127861455	0	87	44	16771	1	-4.176810751	0	246	44	16612	1	-4.121735408	0	233	44	16625	1	-2.48815302	0	46	44	16812	0.439321942	0.579183102	1	219	43	16639	1	-3.936211996	0	194	44	16664	1	-4.444264773	0	320	44	16538	1	-4.859451674	0	480	44	16378
GO:0051228	mitotic spindle disassembly	BP	1	-1.200136329	0	185	3	16714	0.071168199	3.016106032	1	408	2	16491	1	-0.277226413	0	74	3	16825	1	-0.720533272	0	115	3	16784	1	-0.439842397	0	87	3	16812	1	-1.488768351	0	246	3	16653	1	-1.433694933	0	233	3	16666	1	0.19986009	0	46	3	16853	1	-1.375504299	0	220	3	16679	1	-1.248177279	0	194	3	16705	1	-1.756211357	0	320	3	16579	1	-2.171374099	0	480	3	16419
GO:0051230	spindle disassembly	BP	1	-1.200136329	0	185	3	16714	0.071168199	3.016106032	1	408	2	16491	1	-0.277226413	0	74	3	16825	1	-0.720533272	0	115	3	16784	1	-0.439842397	0	87	3	16812	1	-1.488768351	0	246	3	16653	1	-1.433694933	0	233	3	16666	1	0.19986009	0	46	3	16853	1	-1.375504299	0	220	3	16679	1	-1.248177279	0	194	3	16705	1	-1.756211357	0	320	3	16579	1	-2.171374099	0	480	3	16419
GO:0051231	spindle elongation	BP	1	-2.047673539	0	185	7	16710	1	-2.854528676	0	409	7	16486	1	-1.124762043	0	74	7	16821	1	-1.568069483	0	115	7	16780	1	-1.287378211	0	87	7	16808	1	-2.336306437	0	246	7	16649	1	-2.281232832	0	233	7	16662	1	-0.647675145	0	46	7	16849	1	-2.223042011	0	220	7	16675	1	-2.095714617	0	194	7	16701	1	-2.603750516	0	320	7	16575	0.183830797	1.752502012	1	479	6	16416
GO:0051233	spindle midzone	CC	1	-1.893463016	0	185	6	16711	1	-2.700317341	0	409	6	16487	1	-0.970551916	0	74	6	16822	1	-1.413859211	0	115	6	16781	1	-1.133168038	0	87	6	16809	1	-2.182095696	0	246	6	16650	1	-2.127022137	0	233	6	16663	1	-0.493465116	0	46	6	16850	1	-2.068831363	0	220	6	16676	1	-1.941504063	0	194	6	16702	1	-2.449539506	0	320	6	16576	1	-2.864704011	0	480	6	16416
GO:0051234	establishment of localization	BP	0.950837925	-0.389681326	15	170	1928	14789	0.354838393	0.071759253	50	359	1893	14600	0.935639518	-0.583637256	5	69	1938	14890	0.680613311	-0.108623532	12	103	1931	14856	0.426227502	0.109734497	11	76	1932	14883	0.981904806	-0.444369215	19	227	1924	14732	0.996908155	-0.641628886	15	218	1928	14741	0.975658516	-1.046890798	2	44	1941	14915	0.999369768	-0.81852557	12	208	1931	14751	0.944781054	-0.37119184	16	178	1927	14781	0.830880303	-0.158666035	32	288	1911	14671	0.907618127	-0.18418364	47	433	1896	14526
GO:0051235	maintenance of location	BP	1	-4.055703739	0	185	52	16665	1	-4.862595567	0	409	52	16441	1	-3.132774425	0	74	52	16776	1	-3.576088419	0	115	52	16735	1	-3.295392668	0	87	52	16763	1	-4.344346531	0	246	52	16604	0.515607555	0.349629051	1	232	51	16618	1	-2.655683069	0	46	52	16804	1	-4.231077879	0	220	52	16630	0.45244903	0.536020337	1	193	51	16657	0.631866148	0.02592628	1	319	51	16531	0.779321675	-0.390309143	1	479	51	16371
GO:0051236	establishment of RNA localization	BP	1	-4.016363021	0	185	50	16667	1	-4.823253214	0	409	50	16443	1	-3.093434501	0	74	50	16778	1	-3.536748203	0	115	50	16737	1	-3.256052651	0	87	50	16765	1	-4.305005373	0	246	50	16606	1	-4.249929747	0	233	50	16619	1	-2.616343343	0	46	50	16806	1	-4.191736908	0	220	50	16632	1	-4.06440549	0	194	50	16658	1	-4.572461012	0	320	50	16532	0.766095848	-0.350181649	1	479	49	16373
GO:0051238	sequestering of metal ion	BP	1	-2.404528032	0	185	10	16707	1	-3.211385609	0	409	10	16483	1	-1.481615352	0	74	10	16818	1	-1.924923228	0	115	10	16777	1	-1.644231657	0	87	10	16805	1	-2.693161589	0	246	10	16646	0.129963706	2.086754298	1	232	9	16660	1	-1.004528157	0	46	10	16846	1	-2.579896881	0	220	10	16672	1	-2.452569207	0	194	10	16698	0.174636823	1.763064795	1	319	9	16573	1	-3.375773329	0	480	10	16412
GO:0051239	regulation of multicellular organismal process	BP	0.695346589	-0.140637206	6	179	622	16095	0.565220425	-0.013183465	15	394	613	15880	0.137647515	0.635858007	5	69	623	16205	0.62172592	-0.06640937	4	111	624	16163	0.841922514	-0.491779627	2	85	626	16189	0.705954358	-0.138707917	8	238	620	16036	0.369370523	0.153450796	10	223	618	16051	0.827349179	-0.543103655	1	45	627	16229	0.71624197	-0.161136295	7	213	621	16061	0.933767493	-0.608802931	4	190	624	16084	0.416347098	0.095527648	13	307	615	15967	0.260436388	0.176133649	21	459	607	15815
GO:0051240	positive regulation of multicellular organismal process	BP	0.640276488	0.002878081	1	184	91	16626	0.185499028	0.612908805	4	405	88	16405	0.007515064	2.076120437	3	71	89	16739	1	-4.149026339	0	115	92	16695	0.380844335	0.769343621	1	86	91	16724	1	-4.917303354	0	246	92	16564	1	-4.862225745	0	233	92	16577	1	-3.22861115	0	46	92	16764	0.338161441	0.530505919	2	218	90	16592	1	-4.676695557	0	194	92	16616	0.829691467	-0.555530222	1	319	91	16491	0.492004516	0.146730098	3	477	89	16333
GO:0051241	negative regulation of multicellular organismal process	BP	0.409361617	0.377010762	2	183	125	16592	1	-5.760111137	0	409	127	16366	0.10560996	1.316498489	2	72	125	16703	0.580534698	0.158295913	1	114	126	16661	0.484425955	0.441826226	1	86	126	16689	0.557931909	0.085645445	2	244	125	16531	0.830403969	-0.559350617	1	232	126	16543	1	-3.55309965	0	46	127	16729	0.230521171	0.616385807	3	217	124	16558	0.771066853	-0.372948716	1	193	126	16582	0.094886125	0.763530706	5	315	122	16460	0.493953256	0.110048067	4	476	123	16299
GO:0051245	negative regulation of cellular defense response	BP	1	-1.200136329	0	185	3	16714	1	-2.006988215	0	409	3	16490	1	-0.277226413	0	74	3	16825	1	-0.720533272	0	115	3	16784	1	-0.439842397	0	87	3	16812	1	-1.488768351	0	246	3	16653	1	-1.433694933	0	233	3	16666	1	0.19986009	0	46	3	16853	1	-1.375504299	0	220	3	16679	1	-1.248177279	0	194	3	16705	1	-1.756211357	0	320	3	16579	1	-2.171374099	0	480	3	16419
GO:0051246	regulation of protein metabolic process	BP	0.975404692	-1.299834465	1	184	330	16387	0.961960395	-0.714390446	4	405	327	16166	1	-5.000419829	0	74	331	16497	0.89754128	-0.816834574	1	114	330	16457	0.824001545	-0.533283464	1	86	330	16485	0.956734261	-0.894515796	2	244	329	16327	0.175479065	0.447736505	7	226	324	16345	1	-4.523300293	0	46	331	16525	0.932280393	-0.780251446	2	218	329	16353	0.736630596	-0.2395306	3	191	328	16380	0.877815405	-0.46075531	4	316	327	16255	0.962227658	-0.652450197	5	475	326	16096
GO:0051247	positive regulation of protein metabolic process	BP	1	-4.475529349	0	185	79	16638	0.575777934	0.051527863	2	407	77	16416	1	-3.552589298	0	74	79	16749	1	-3.995907241	0	115	79	16708	1	-3.71520879	0	87	79	16736	0.689361862	-0.132184912	1	245	78	16578	0.096256875	1.049863628	3	230	76	16593	1	-3.075495255	0	46	79	16777	1	-4.650906904	0	220	79	16603	0.599793738	0.109514887	1	193	78	16630	1	-5.031641573	0	320	79	16503	0.899491475	-0.816842957	1	479	78	16344
GO:0051248	negative regulation of protein metabolic process	BP	0.670965685	-0.081863553	1	184	99	16618	1	-5.519445835	0	409	100	16393	1	-3.789566224	0	74	100	16728	0.495162868	0.40107721	1	114	99	16688	1	-3.952186692	0	87	100	16715	0.772554396	-0.371863478	1	245	99	16557	0.403307996	0.386158992	2	231	98	16571	1	-3.312470086	0	46	100	16756	0.732125588	-0.258107896	1	219	99	16583	1	-4.760558745	0	194	100	16608	0.569605635	0.061261353	2	318	98	16484	0.548167716	0.060165564	3	477	97	16325
GO:0051252	regulation of RNA metabolic process	BP	0.011184205	0.482706597	34	151	2040	14677	0.548228915	-0.004166725	50	359	2024	14469	0.015141612	0.683633976	16	58	2058	14770	0.163961855	0.28540795	18	97	2056	14731	0.065951403	0.480516559	16	71	2058	14757	0.159352349	0.206973858	36	210	2038	14618	0.796702103	-0.15322375	25	208	2049	14620	0.107315652	0.55630582	9	37	2065	14791	0.695183188	-0.087796431	25	195	2049	14633	0.92325488	-0.315742339	18	176	2056	14652	0.554498017	-0.007647678	39	281	2035	14547	0.025436335	0.273454698	74	406	2000	14422
GO:0051253	negative regulation of RNA metabolic process	BP	0.192930476	0.59405085	4	181	202	16515	0.74118051	-0.224995436	4	405	202	16291	0.594815676	0.115023468	1	73	205	16623	0.756479111	-0.333185048	1	114	205	16582	0.091559364	1.075797906	3	84	203	16612	0.807707964	-0.408951168	2	244	204	16452	0.944141989	-1.050865562	1	232	205	16464	1	-4.041522256	0	46	206	16650	0.282304974	0.41514794	4	216	202	16480	1	-5.489667649	0	194	206	16502	0.905547021	-0.678342405	2	318	204	16378	0.539652021	0.028023685	6	474	200	16222
GO:0051254	positive regulation of RNA metabolic process	BP	0.206784134	0.402281151	7	178	429	16288	0.835679034	-0.28799559	8	401	428	16065	0.041177696	1.016074991	5	69	431	16397	0.175366226	0.547197541	5	110	431	16356	0.19016142	0.605524536	4	83	432	16383	0.19164572	0.368045962	9	237	427	16229	0.723853138	-0.188908351	5	228	431	16238	0.702492757	-0.165741908	1	45	435	16421	0.996978802	-1.758803875	1	219	435	16247	0.881186152	-0.52368561	3	191	433	16275	0.590145418	-0.031512646	8	312	428	16154	0.880141725	-0.333275583	9	471	427	15995
GO:0051258	protein polymerization	BP	1	-3.741206449	0	185	38	16679	1	-4.54808684	0	409	38	16455	1	-2.818282689	0	74	38	16790	1	-3.26159464	0	115	38	16749	0.179377707	1.672508905	1	86	37	16778	0.429744731	0.616076106	1	245	37	16619	1	-3.974771097	0	233	38	16631	1	-2.341192722	0	46	38	16818	1	-3.916578822	0	220	38	16644	0.355935958	0.857768191	1	193	37	16671	1	-4.297298564	0	320	38	16544	0.668378177	-0.068546618	1	479	37	16385
GO:0051259	protein complex oligomerization	BP	1	-3.888169721	0	185	44	16673	0.091007956	1.090217182	3	406	41	16452	1	-2.965243582	0	74	44	16784	1	-3.408556409	0	115	44	16743	1	-3.127861455	0	87	44	16771	0.478201327	0.465432805	1	245	43	16613	0.123504936	1.236830552	2	231	42	16627	1	-2.48815302	0	46	44	16812	0.112341747	1.295534755	2	218	42	16640	0.090924377	1.424095727	2	192	42	16666	1	-4.444264773	0	320	44	16538	0.721481338	-0.219195077	1	479	43	16379
GO:0051260	protein homooligomerization	BP	1	-3.280835093	0	185	24	16693	1	-4.087704068	0	409	24	16469	1	-2.357916877	0	74	24	16804	1	-2.801226789	0	115	24	16763	1	-2.520533827	0	87	24	16791	1	-3.569471723	0	246	24	16632	1	-3.51439732	0	233	24	16645	1	-1.880828297	0	46	24	16832	0.270513969	1.206090275	1	219	23	16659	0.242514546	1.334031317	1	193	23	16685	1	-3.836920364	0	320	24	16558	0.501831167	0.407731154	1	479	23	16399
GO:0051261	protein depolymerization	BP	1	-3.714478248	0	185	37	16680	1	-4.521357823	0	409	37	16456	1	-2.791554884	0	74	37	16791	1	-3.23486669	0	115	37	16750	1	-2.954172434	0	87	37	16778	0.102038831	1.36404067	2	244	35	16621	1	-3.948042723	0	233	37	16632	1	-2.314465016	0	46	37	16819	1	-3.889850495	0	220	37	16645	1	-3.762520296	0	194	37	16671	1	-4.270569874	0	320	37	16545	0.658593417	-0.041086614	1	479	36	16386
GO:0051262	protein tetramerization	BP	1	-2.741239718	0	185	14	16703	0.004250733	2.407715802	3	406	11	16482	1	-1.818325457	0	74	14	16814	1	-2.261633914	0	115	14	16773	1	-1.980941947	0	87	14	16801	1	-3.029874152	0	246	14	16642	0.177109299	1.718789393	1	232	13	16656	1	-1.341237867	0	46	14	16842	0.168011704	1.77723523	1	219	13	16669	1	-2.789281022	0	194	14	16694	1	-3.297320108	0	320	14	16568	0.333925123	0.97888562	1	479	13	16409
GO:0051266	sirohydrochlorin ferrochelatase activity	MF	1	-0.101404387	0	185	1	16716	1	-0.908254648	0	409	1	16492	1	0.821504739	0	74	1	16827	1	0.37819817	0	115	1	16786	1	0.658888847	0	87	1	16814	1	-0.390035971	0	246	1	16655	1	-0.334962647	0	233	1	16668	1	1.298591045	0	46	1	16855	1	-0.276772106	0	220	1	16681	1	-0.149445273	0	194	1	16707	1	-0.657478441	0	320	1	16581	1	-1.072640007	0	480	1	16421
GO:0051267	CP2 mannose-ethanolamine phosphotransferase activity	MF	1	-0.101404387	0	185	1	16716	1	-0.908254648	0	409	1	16492	1	0.821504739	0	74	1	16827	1	0.37819817	0	115	1	16786	1	0.658888847	0	87	1	16814	1	-0.390035971	0	246	1	16655	1	-0.334962647	0	233	1	16668	1	1.298591045	0	46	1	16855	1	-0.276772106	0	220	1	16681	1	-0.149445273	0	194	1	16707	1	-0.657478441	0	320	1	16581	1	-1.072640007	0	480	1	16421
GO:0051273	beta-glucan metabolic process	BP	1	-4.339587148	0	185	69	16648	0.502683663	0.191249642	2	407	67	16426	1	-3.416651077	0	74	69	16759	1	-3.859967557	0	115	69	16718	1	-3.579270106	0	87	69	16746	1	-4.628233692	0	246	69	16587	0.617996445	0.060923468	1	232	68	16601	1	-2.939558031	0	46	69	16787	0.596688286	0.119371888	1	219	68	16614	1	-4.387630233	0	194	69	16639	0.143622796	0.86546845	3	317	66	16516	0.591103267	0.02612031	2	478	67	16355
GO:0051274	beta-glucan biosynthetic process	BP	1	-4.232194645	0	185	62	16655	0.446918478	0.302023762	2	407	60	16433	1	-3.309261359	0	74	62	16766	1	-3.752576814	0	115	62	16725	1	-3.471880064	0	87	62	16753	1	-4.520839644	0	246	62	16594	0.578744615	0.169978881	1	232	61	16608	1	-2.832169009	0	46	62	16794	0.557693931	0.228426972	1	219	61	16621	1	-4.280237504	0	194	62	16646	0.113811455	0.97800949	3	317	59	16523	0.835061358	-0.569968398	1	479	61	16361
GO:0051275	beta-glucan catabolic process	BP	1	-0.101404387	0	185	1	16716	1	-0.908254648	0	409	1	16492	1	0.821504739	0	74	1	16827	1	0.37819817	0	115	1	16786	1	0.658888847	0	87	1	16814	1	-0.390035971	0	246	1	16655	1	-0.334962647	0	233	1	16668	1	1.298591045	0	46	1	16855	1	-0.276772106	0	220	1	16681	1	-0.149445273	0	194	1	16707	1	-0.657478441	0	320	1	16581	1	-1.072640007	0	480	1	16421
GO:0051276	chromosome organization	BP	1	-5.370391718	0	185	192	16525	1	-6.177398979	0	409	192	16301	1	-4.44740635	0	74	192	16636	1	-4.890740962	0	115	192	16595	0.633405054	0.02193232	1	86	191	16624	1	-5.659065636	0	246	192	16464	0.00143215	1.287469682	9	224	183	16486	1	-3.970300972	0	46	192	16664	0.459072276	0.190987038	3	217	189	16493	0.89282379	-0.792867854	1	193	191	16517	0.497228639	0.101277758	4	316	188	16394	0.915378552	-0.612521941	3	477	189	16233
GO:0051282	regulation of sequestering of calcium ion	BP	1	-1.893463016	0	185	6	16711	1	-2.700317341	0	409	6	16487	1	-0.970551916	0	74	6	16822	1	-1.413859211	0	115	6	16781	1	-1.133168038	0	87	6	16809	1	-2.182095696	0	246	6	16650	1	-2.127022137	0	233	6	16663	1	-0.493465116	0	46	6	16850	1	-2.068831363	0	220	6	16676	1	-1.941504063	0	194	6	16702	1	-2.449539506	0	320	6	16576	1	-2.864704011	0	480	6	16416
GO:0051283	negative regulation of sequestering of calcium ion	BP	1	-1.893463016	0	185	6	16711	1	-2.700317341	0	409	6	16487	1	-0.970551916	0	74	6	16822	1	-1.413859211	0	115	6	16781	1	-1.133168038	0	87	6	16809	1	-2.182095696	0	246	6	16650	1	-2.127022137	0	233	6	16663	1	-0.493465116	0	46	6	16850	1	-2.068831363	0	220	6	16676	1	-1.941504063	0	194	6	16702	1	-2.449539506	0	320	6	16576	1	-2.864704011	0	480	6	16416
GO:0051286	cell tip	CC	1	-2.741239718	0	185	14	16703	0.291526912	1.143636602	1	408	13	16480	1	-1.818325457	0	74	14	16814	1	-2.261633914	0	115	14	16773	1	-1.980941947	0	87	14	16801	1	-3.029874152	0	246	14	16642	1	-2.974800219	0	233	14	16655	1	-1.341237867	0	46	14	16842	1	-2.916609069	0	220	14	16668	1	-2.789281022	0	194	14	16694	1	-3.297320108	0	320	14	16568	1	-3.71248932	0	480	14	16408
[truncated: 1,060,895 more chars]
