## Supplementary material for "Phylotranscriptomics provides a treasure trove of flood tolerance mechanisms in the Cardamineae tribe": SupplementalData_S7C_ClusterGOenrich_ToleranceSpecificResponse.txt (part 1 of 3)

category	term	ontology	clu1_over_represented_pvalue	clu1_OddsRatio	clu1_numDEInCat	clu1_numDEOutCat	clu1_notDEInCat	clu1_notDEOutCat	clu2_over_represented_pvalue	clu2_OddsRatio	clu2_numDEInCat	clu2_numDEOutCat	clu2_notDEInCat	clu2_notDEOutCat	clu3_over_represented_pvalue	clu3_OddsRatio	clu3_numDEInCat	clu3_numDEOutCat	clu3_notDEInCat	clu3_notDEOutCat	clu4_over_represented_pvalue	clu4_OddsRatio	clu4_numDEInCat	clu4_numDEOutCat	clu4_notDEInCat	clu4_notDEOutCat	clu5_over_represented_pvalue	clu5_OddsRatio	clu5_numDEInCat	clu5_numDEOutCat	clu5_notDEInCat	clu5_notDEOutCat	clu6_over_represented_pvalue	clu6_OddsRatio	clu6_numDEInCat	clu6_numDEOutCat	clu6_notDEInCat	clu6_notDEOutCat	clu7_over_represented_pvalue	clu7_OddsRatio	clu7_numDEInCat	clu7_numDEOutCat	clu7_notDEInCat	clu7_notDEOutCat
GO:0000002	mitochondrial genome maintenance	BP	1	0.004513608	0	12	14	16876	1	-2.575454756	0	157	14	16731	1	-2.934867585	0	224	14	16664	1	-2.261633914	0	115	14	16773	1	-1.703439425	0	66	14	16822	1	-0.344089409	0	17	14	16871	1	-1.945672082	0	84	14	16804
GO:0000003	reproduction	BP	1	-5.306101115	0	12	2429	14461	0.997051224	-0.711305543	12	145	2417	14328	0.960302374	-0.339027219	24	200	2405	14273	0.785071551	-0.191766574	14	101	2415	14372	0.757513662	-0.195663596	8	58	2421	14415	0.929965834	-0.978527538	1	16	2428	14457	0.686841187	-0.107368036	11	73	2418	14400
GO:0000009	alpha-1,6-mannosyltransferase activity	MF	1	1.54561025	0	12	3	16887	1	-1.034352469	0	157	3	16742	1	-1.393762656	0	224	3	16675	1	-0.720533272	0	115	3	16784	1	-0.162340692	0	66	3	16833	1	1.197007426	0	17	3	16882	1	-0.404572649	0	84	3	16815
GO:0000012	single strand break repair	BP	1	1.54561025	0	12	3	16887	1	-1.034352469	0	157	3	16742	1	-1.393762656	0	224	3	16675	1	-0.720533272	0	115	3	16784	1	-0.162340692	0	66	3	16833	1	1.197007426	0	17	3	16882	1	-0.404572649	0	84	3	16815
GO:0000014	single-stranded DNA endodeoxyribonuclease activity	MF	1	1.034666185	0	12	5	16885	1	-1.54529756	0	157	5	16740	1	-1.904708227	0	224	5	16673	1	-1.231478064	0	115	5	16782	1	-0.673285137	0	66	5	16831	1	0.686063326	0	17	5	16880	1	-0.915517222	0	84	5	16813
GO:0000015	phosphopyruvate hydratase complex	CC	1	1.54561025	0	12	3	16887	1	-1.034352469	0	157	3	16742	1	-1.393762656	0	224	3	16675	1	-0.720533272	0	115	3	16784	1	-0.162340692	0	66	3	16833	1	1.197007426	0	17	3	16882	1	-0.404572649	0	84	3	16815
GO:0000018	regulation of DNA recombination	BP	1	-0.65303655	0	12	27	16863	1	-3.233011595	0	157	27	16718	1	-3.59242755	0	224	27	16651	0.01436693	2.478740777	2	113	25	16762	1	-2.360992058	0	66	27	16809	1	-1.001639795	0	17	27	16858	1	-2.603225543	0	84	27	16791
GO:0000019	regulation of mitotic recombination	BP	1	1.951134573	0	12	2	16888	1	-0.628827632	0	157	2	16743	1	-0.988237579	0	224	2	16676	1	-0.315008585	0	115	2	16785	1	0.243183821	0	66	2	16834	1	1.602531767	0	17	2	16883	1	0.000951928	0	84	2	16816
GO:0000023	maltose metabolic process	BP	1	1.257868958	0	12	4	16886	1	-1.322094273	0	157	4	16741	1	-1.6815047	0	224	4	16674	1	-1.008274927	0	115	4	16783	1	-0.450082174	0	66	4	16832	1	0.909266117	0	17	4	16881	1	-0.692314194	0	84	4	16814
GO:0000024	maltose biosynthetic process	BP	1	2.644340966	0	12	1	16889	1	0.064379273	0	157	1	16744	1	-0.295030434	0	224	1	16677	1	0.37819817	0	115	1	16786	1	0.936390404	0	66	1	16835	1	2.295738177	0	17	1	16884	1	0.694158574	0	84	1	16817
GO:0000025	maltose catabolic process	BP	1	1.951134573	0	12	2	16888	1	-0.628827632	0	157	2	16743	1	-0.988237579	0	224	2	16676	1	-0.315008585	0	115	2	16785	1	0.243183821	0	66	2	16834	1	1.602531767	0	17	2	16883	1	0.000951928	0	84	2	16816
GO:0000026	alpha-1,2-mannosyltransferase activity	MF	1	1.54561025	0	12	3	16887	1	-1.034352469	0	157	3	16742	1	-1.393762656	0	224	3	16675	1	-0.720533272	0	115	3	16784	1	-0.162340692	0	66	3	16833	1	1.197007426	0	17	3	16882	1	-0.404572649	0	84	3	16815
GO:0000027	ribosomal large subunit assembly	BP	1	-0.352516934	0	12	20	16870	1	-2.93248838	0	157	20	16725	1	-3.291902651	0	224	20	16658	1	-2.61866664	0	115	20	16767	1	-2.060471108	0	66	20	16816	1	-0.701120056	0	17	20	16865	1	-2.302704148	0	84	20	16798
GO:0000028	ribosomal small subunit assembly	BP	1	-0.575956913	0	12	25	16865	1	-3.15593093	0	157	25	16720	1	-3.515346403	0	224	25	16653	1	-2.842108441	0	115	25	16762	1	-2.28391204	0	66	25	16811	1	-0.924560123	0	17	25	16860	1	-2.526145398	0	84	25	16793
GO:0000030	mannosyltransferase activity	MF	1	-0.615236922	0	12	26	16864	1	-3.195211453	0	157	26	16719	1	-3.554627168	0	224	26	16652	0.162489245	1.781745756	1	114	25	16762	1	-2.32319224	0	66	26	16810	1	-0.96384015	0	17	26	16859	1	-2.565425661	0	84	26	16792
GO:0000032	cell wall mannoprotein biosynthetic process	BP	1	2.644340966	0	12	1	16889	1	0.064379273	0	157	1	16744	1	-0.295030434	0	224	1	16677	1	0.37819817	0	115	1	16786	1	0.936390404	0	66	1	16835	1	2.295738177	0	17	1	16884	1	0.694158574	0	84	1	16817
GO:0000033	alpha-1,3-mannosyltransferase activity	MF	1	1.951134573	0	12	2	16888	1	-0.628827632	0	157	2	16743	1	-0.988237579	0	224	2	16676	1	-0.315008585	0	115	2	16785	1	0.243183821	0	66	2	16834	1	1.602531767	0	17	2	16883	1	0.000951928	0	84	2	16816
GO:0000035	acyl binding	MF	1	1.257868958	0	12	4	16886	1	-1.322094273	0	157	4	16741	1	-1.6815047	0	224	4	16674	1	-1.008274927	0	115	4	16783	1	-0.450082174	0	66	4	16832	1	0.909266117	0	17	4	16881	1	-0.692314194	0	84	4	16814
GO:0000036	acyl carrier activity	MF	1	0.446642595	0	12	9	16881	1	-2.133323202	0	157	9	16736	1	-2.492734829	0	224	9	16669	1	-1.819503108	0	115	9	16778	1	-1.261309487	0	66	9	16827	1	0.098039666	0	17	9	16876	1	-1.503541826	0	84	9	16809
GO:0000038	very long-chain fatty acid metabolic process	BP	1	-0.823232138	0	12	32	16858	1	-3.403209755	0	157	32	16713	1	-3.762626914	0	224	32	16646	1	-3.089386217	0	115	32	16755	1	-2.531188599	0	66	32	16804	1	-1.171835471	0	17	32	16853	0.148447271	1.885482575	1	83	31	16787
GO:0000041	transition metal ion transport	BP	1	-1.419482731	0	12	58	16832	0.420733893	0.639488233	1	156	57	16688	0.181202786	0.988588048	2	222	56	16622	1	-3.685646306	0	115	58	16729	1	-3.127444155	0	66	58	16778	1	-1.768086522	0	17	58	16827	1	-3.369679621	0	84	58	16760
GO:0000045	autophagosome assembly	BP	1	-0.65303655	0	12	27	16863	1	-3.233011595	0	157	27	16718	1	-3.59242755	0	224	27	16651	1	-2.919188806	0	115	27	16760	1	-2.360992058	0	66	27	16809	1	-1.001639795	0	17	27	16858	1	-2.603225543	0	84	27	16791
GO:0000049	tRNA binding	MF	1	-0.535075626	0	12	24	16866	1	-3.115049128	0	157	24	16721	1	-3.474464361	0	224	24	16654	1	-2.801226789	0	115	24	16763	1	-2.243030562	0	66	24	16812	1	-0.883678819	0	17	24	16861	1	-2.485263856	0	84	24	16794
GO:0000050	urea cycle	BP	1	1.951134573	0	12	2	16888	1	-0.628827632	0	157	2	16743	1	-0.988237579	0	224	2	16676	1	-0.315008585	0	115	2	16785	1	0.243183821	0	66	2	16834	1	1.602531767	0	17	2	16883	0.009984189	5.321255282	1	83	1	16817
GO:0000053	argininosuccinate metabolic process	BP	1	2.644340966	0	12	1	16889	1	0.064379273	0	157	1	16744	1	-0.295030434	0	224	1	16677	1	0.37819817	0	115	1	16786	1	0.936390404	0	66	1	16835	1	2.295738177	0	17	1	16884	1	0.694158574	0	84	1	16817
GO:0000054	ribosomal subunit export from nucleus	BP	1	0.245853416	0	12	11	16879	1	-2.334113407	0	157	11	16734	1	-2.693525515	0	224	11	16667	1	-2.020293015	0	115	11	16776	1	-1.462099046	0	66	11	16825	1	-0.102749548	0	17	11	16874	1	-1.704331512	0	84	11	16807
GO:0000055	ribosomal large subunit export from nucleus	BP	1	1.034666185	0	12	5	16885	1	-1.54529756	0	157	5	16740	1	-1.904708227	0	224	5	16673	1	-1.231478064	0	115	5	16782	1	-0.673285137	0	66	5	16831	1	0.686063326	0	17	5	16880	1	-0.915517222	0	84	5	16813
GO:0000056	ribosomal small subunit export from nucleus	BP	1	1.034666185	0	12	5	16885	1	-1.54529756	0	157	5	16740	1	-1.904708227	0	224	5	16673	1	-1.231478064	0	115	5	16782	1	-0.673285137	0	66	5	16831	1	0.686063326	0	17	5	16880	1	-0.915517222	0	84	5	16813
GO:0000062	fatty-acyl-CoA binding	MF	1	1.034666185	0	12	5	16885	0.045906564	3.299416042	1	156	4	16741	1	-1.904708227	0	224	5	16673	1	-1.231478064	0	115	5	16782	1	-0.673285137	0	66	5	16831	1	0.686063326	0	17	5	16880	1	-0.915517222	0	84	5	16813
GO:0000064	L-ornithine transmembrane transporter activity	MF	1	1.54561025	0	12	3	16887	1	-1.034352469	0	157	3	16742	1	-1.393762656	0	224	3	16675	1	-0.720533272	0	115	3	16784	1	-0.162340692	0	66	3	16833	1	1.197007426	0	17	3	16882	1	-0.404572649	0	84	3	16815
GO:0000070	mitotic sister chromatid segregation	BP	1	-1.486411776	0	12	62	16828	1	-4.066404861	0	157	62	16683	1	-4.425829257	0	224	62	16616	1	-3.752576814	0	115	62	16725	1	-3.194373966	0	66	62	16774	1	-1.835015638	0	17	62	16823	1	-3.436609688	0	84	62	16756
GO:0000075	cell cycle checkpoint signaling	BP	1	-1.021473201	0	12	39	16851	1	-3.601454422	0	157	39	16706	1	-3.960873268	0	224	39	16639	1	-3.287629833	0	115	39	16748	1	-2.729430996	0	66	39	16797	1	-1.370076657	0	17	39	16846	1	-2.971665247	0	84	39	16779
GO:0000076	DNA replication checkpoint signaling	BP	1	0.004513608	0	12	14	16876	1	-2.575454756	0	157	14	16731	1	-2.934867585	0	224	14	16664	1	-2.261633914	0	115	14	16773	1	-1.703439425	0	66	14	16822	1	-0.344089409	0	17	14	16871	1	-1.945672082	0	84	14	16804
GO:0000077	DNA damage checkpoint signaling	BP	1	-0.129136303	0	12	16	16874	1	-2.709105694	0	157	16	16729	1	-3.068519004	0	224	16	16662	1	-2.395284553	0	115	16	16771	1	-1.837089717	0	66	16	16820	1	-0.477739355	0	17	16	16869	1	-2.079322501	0	84	16	16802
GO:0000079	regulation of cyclin-dependent protein serine/threonine kinase activity	BP	1	-1.16493017	0	12	45	16845	1	-3.744914483	0	157	45	16700	0.454132248	0.537792998	1	223	44	16634	0.264405806	1.215297788	1	114	44	16743	1	-2.87288911	0	66	45	16791	1	-1.513533732	0	17	45	16840	1	-3.115123745	0	84	45	16773
GO:0000080	mitotic G1 phase	BP	1	1.951134573	0	12	2	16888	1	-0.628827632	0	157	2	16743	1	-0.988237579	0	224	2	16676	1	-0.315008585	0	115	2	16785	1	0.243183821	0	66	2	16834	1	1.602531767	0	17	2	16883	1	0.000951928	0	84	2	16816
GO:0000082	G1/S transition of mitotic cell cycle	BP	1	0.698075493	0	12	7	16883	1	-1.881889278	0	157	7	16738	1	-2.241300425	0	224	7	16671	0.046592805	3.209994986	1	114	6	16781	1	-1.009876209	0	66	7	16829	1	0.349472599	0	17	7	16878	1	-1.252108421	0	84	7	16811
GO:0000084	mitotic S phase	BP	1	1.951134573	0	12	2	16888	1	-0.628827632	0	157	2	16743	1	-0.988237579	0	224	2	16676	1	-0.315008585	0	115	2	16785	1	0.243183821	0	66	2	16834	1	1.602531767	0	17	2	16883	1	0.000951928	0	84	2	16816
GO:0000085	mitotic G2 phase	BP	1	1.951134573	0	12	2	16888	1	-0.628827632	0	157	2	16743	1	-0.988237579	0	224	2	16676	1	-0.315008585	0	115	2	16785	1	0.243183821	0	66	2	16834	1	1.602531767	0	17	2	16883	1	0.000951928	0	84	2	16816
GO:0000086	G2/M transition of mitotic cell cycle	BP	1	-0.615236922	0	12	26	16864	1	-3.195211453	0	157	26	16719	1	-3.554627168	0	224	26	16652	1	-2.881388814	0	115	26	16761	1	-2.32319224	0	66	26	16810	1	-0.96384015	0	17	26	16859	1	-2.565425661	0	84	26	16792
GO:0000087	mitotic M phase	BP	1	1.951134573	0	12	2	16888	1	-0.628827632	0	157	2	16743	1	-0.988237579	0	224	2	16676	1	-0.315008585	0	115	2	16785	1	0.243183821	0	66	2	16834	1	1.602531767	0	17	2	16883	1	0.000951928	0	84	2	16816
GO:0000088	mitotic prophase	BP	1	1.951134573	0	12	2	16888	1	-0.628827632	0	157	2	16743	1	-0.988237579	0	224	2	16676	1	-0.315008585	0	115	2	16785	1	0.243183821	0	66	2	16834	1	1.602531767	0	17	2	16883	1	0.000951928	0	84	2	16816
GO:0000095	S-adenosyl-L-methionine transmembrane transporter activity	MF	1	0.852285402	0	12	6	16884	1	-1.727678855	0	157	6	16739	1	-2.087089763	0	224	6	16672	1	-1.413859211	0	115	6	16781	1	-0.85566611	0	66	6	16830	1	0.503682525	0	17	6	16879	1	-1.097898258	0	84	6	16812
GO:0000096	sulfur amino acid metabolic process	BP	1	-1.366194689	0	12	55	16835	0.404113855	0.693735208	1	156	54	16691	0.522947909	0.332397226	1	223	54	16624	0.313005105	1.009905932	1	114	54	16733	1	-3.07415554	0	66	55	16781	0.054293126	2.979355265	1	16	54	16831	0.030966586	2.04817222	2	82	53	16765
GO:0000097	sulfur amino acid biosynthetic process	BP	1	-0.91302227	0	12	35	16855	0.280537935	1.157556263	1	156	34	16711	0.375440399	0.796223105	1	223	34	16644	0.212400761	1.473723984	1	114	34	16753	1	-2.620979302	0	66	35	16801	0.034879455	3.443166365	1	16	34	16851	0.161193036	1.792930529	1	83	34	16784
GO:0000098	sulfur amino acid catabolic process	BP	1	1.257868958	0	12	4	16886	1	-1.322094273	0	157	4	16741	1	-1.6815047	0	224	4	16674	1	-1.008274927	0	115	4	16783	1	-0.450082174	0	66	4	16832	1	0.909266117	0	17	4	16881	0.019869868	4.222524059	1	83	3	16815
GO:0000099	sulfur amino acid transmembrane transporter activity	MF	1	2.644340966	0	12	1	16889	1	0.064379273	0	157	1	16744	1	-0.295030434	0	224	1	16677	1	0.37819817	0	115	1	16786	1	0.936390404	0	66	1	16835	1	2.295738177	0	17	1	16884	1	0.694158574	0	84	1	16817
GO:0000101	sulfur amino acid transport	BP	1	2.644340966	0	12	1	16889	1	0.064379273	0	157	1	16744	1	-0.295030434	0	224	1	16677	1	0.37819817	0	115	1	16786	1	0.936390404	0	66	1	16835	1	2.295738177	0	17	1	16884	1	0.694158574	0	84	1	16817
GO:0000103	sulfate assimilation	BP	1	-0.401366377	0	12	21	16869	1	-2.981338337	0	157	21	16724	0.245957386	1.327692146	1	223	20	16658	1	-2.667516447	0	115	21	16766	1	-2.109320742	0	66	21	16815	1	-0.749969516	0	17	21	16864	0.10005413	2.32439256	1	83	20	16798
GO:0000104	succinate dehydrogenase activity	MF	1	1.034666185	0	12	5	16885	1	-1.54529756	0	157	5	16740	1	-1.904708227	0	224	5	16673	1	-1.231478064	0	115	5	16782	1	-0.673285137	0	66	5	16831	1	0.686063326	0	17	5	16880	1	-0.915517222	0	84	5	16813
GO:0000105	histidine biosynthetic process	BP	1	0.446642595	0	12	9	16881	1	-2.133323202	0	157	9	16736	1	-2.492734829	0	224	9	16669	1	-1.819503108	0	115	9	16778	1	-1.261309487	0	66	9	16827	1	0.098039666	0	17	9	16876	1	-1.503541826	0	84	9	16809
GO:0000107	imidazoleglycerol-phosphate synthase activity	MF	1	2.644340966	0	12	1	16889	1	0.064379273	0	157	1	16744	1	-0.295030434	0	224	1	16677	1	0.37819817	0	115	1	16786	1	0.936390404	0	66	1	16835	1	2.295738177	0	17	1	16884	1	0.694158574	0	84	1	16817
GO:0000109	nucleotide-excision repair complex	CC	1	1.034666185	0	12	5	16885	1	-1.54529756	0	157	5	16740	1	-1.904708227	0	224	5	16673	1	-1.231478064	0	115	5	16782	1	-0.673285137	0	66	5	16831	1	0.686063326	0	17	5	16880	1	-0.915517222	0	84	5	16813
GO:0000110	nucleotide-excision repair factor 1 complex	CC	1	1.951134573	0	12	2	16888	1	-0.628827632	0	157	2	16743	1	-0.988237579	0	224	2	16676	1	-0.315008585	0	115	2	16785	1	0.243183821	0	66	2	16834	1	1.602531767	0	17	2	16883	1	0.000951928	0	84	2	16816
GO:0000111	nucleotide-excision repair factor 2 complex	CC	1	2.644340966	0	12	1	16889	1	0.064379273	0	157	1	16744	1	-0.295030434	0	224	1	16677	1	0.37819817	0	115	1	16786	1	0.936390404	0	66	1	16835	1	2.295738177	0	17	1	16884	1	0.694158574	0	84	1	16817
GO:0000112	nucleotide-excision repair factor 3 complex	CC	1	2.644340966	0	12	1	16889	1	0.064379273	0	157	1	16744	1	-0.295030434	0	224	1	16677	1	0.37819817	0	115	1	16786	1	0.936390404	0	66	1	16835	1	2.295738177	0	17	1	16884	1	0.694158574	0	84	1	16817
GO:0000118	histone deacetylase complex	CC	1	-1.309927038	0	12	52	16838	1	-3.889914961	0	157	52	16693	0.503263594	0.389736086	1	223	51	16627	1	-3.576088419	0	115	52	16735	1	-3.017887316	0	66	52	16784	1	-1.658530724	0	17	52	16833	1	-3.260122398	0	84	52	16766
GO:0000120	RNA polymerase I transcription regulator complex	CC	1	1.54561025	0	12	3	16887	1	-1.034352469	0	157	3	16742	1	-1.393762656	0	224	3	16675	1	-0.720533272	0	115	3	16784	1	-0.162340692	0	66	3	16833	1	1.197007426	0	17	3	16882	1	-0.404572649	0	84	3	16815
GO:0000121	glycerol-1-phosphatase activity	MF	1	1.951134573	0	12	2	16888	1	-0.628827632	0	157	2	16743	1	-0.988237579	0	224	2	16676	1	-0.315008585	0	115	2	16785	1	0.243183821	0	66	2	16834	1	1.602531767	0	17	2	16883	1	0.000951928	0	84	2	16816
GO:0000122	negative regulation of transcription by RNA polymerase II	BP	1	-0.823232138	0	12	32	16858	0.259924337	1.25010909	1	156	31	16714	1	-3.762626914	0	224	32	16646	1	-3.089386217	0	115	32	16755	1	-2.531188599	0	66	32	16804	1	-1.171835471	0	17	32	16853	1	-2.773422403	0	84	32	16786
GO:0000123	histone acetyltransferase complex	CC	1	-1.250325465	0	12	49	16841	1	-3.830311841	0	157	49	16696	1	-4.189733098	0	224	49	16629	1	-3.51648575	0	115	49	16738	1	-2.95828517	0	66	49	16787	1	-1.598929098	0	17	49	16836	0.218224502	1.447255567	1	83	48	16770
GO:0000124	SAGA complex	CC	1	0.004513608	0	12	14	16876	1	-2.575454756	0	157	14	16731	1	-2.934867585	0	224	14	16664	1	-2.261633914	0	115	14	16773	1	-1.703439425	0	66	14	16822	1	-0.344089409	0	17	14	16871	1	-1.945672082	0	84	14	16804
GO:0000126	transcription factor TFIIIB complex	CC	1	1.257868958	0	12	4	16886	1	-1.322094273	0	157	4	16741	1	-1.6815047	0	224	4	16674	1	-1.008274927	0	115	4	16783	1	-0.450082174	0	66	4	16832	1	0.909266117	0	17	4	16881	1	-0.692314194	0	84	4	16814
GO:0000127	transcription factor TFIIIC complex	CC	1	1.034666185	0	12	5	16885	1	-1.54529756	0	157	5	16740	1	-1.904708227	0	224	5	16673	1	-1.231478064	0	115	5	16782	1	-0.673285137	0	66	5	16831	1	0.686063326	0	17	5	16880	1	-0.915517222	0	84	5	16813
GO:0000132	establishment of mitotic spindle orientation	BP	1	1.54561025	0	12	3	16887	1	-1.034352469	0	157	3	16742	1	-1.393762656	0	224	3	16675	1	-0.720533272	0	115	3	16784	1	-0.162340692	0	66	3	16833	1	1.197007426	0	17	3	16882	1	-0.404572649	0	84	3	16815
GO:0000137	Golgi cis cisterna	CC	1	-1.071602316	0	12	41	16849	1	-3.651584567	0	157	41	16704	1	-4.011003895	0	224	41	16637	1	-3.337759678	0	115	41	16746	1	-2.779560493	0	66	41	16795	1	-1.420205807	0	17	41	16844	1	-3.021794872	0	84	41	16777
GO:0000138	Golgi trans cisterna	CC	1	-1.79140239	0	12	84	16806	1	-4.371406852	0	157	84	16661	1	-4.730836573	0	224	84	16594	1	-4.05757549	0	115	84	16703	1	-3.499368794	0	66	84	16752	1	-2.140006641	0	17	84	16801	1	-3.741605927	0	84	84	16734
GO:0000139	Golgi membrane	CC	1	-1.703974582	0	12	77	16813	1	-4.283975421	0	157	77	16668	1	-4.643403446	0	224	77	16601	1	-3.970145115	0	115	77	16710	1	-3.411939643	0	66	77	16759	1	-2.052578709	0	17	77	16808	1	-3.654176327	0	84	77	16741
GO:0000145	exocyst	CC	1	-0.575956913	0	12	25	16865	1	-3.15593093	0	157	25	16720	0.285462219	1.145130436	1	223	24	16654	1	-2.842108441	0	115	25	16762	1	-2.28391204	0	66	25	16811	1	-0.924560123	0	17	25	16860	1	-2.526145398	0	84	25	16793
GO:0000146	microfilament motor activity	MF	1	0.341222839	0	12	10	16880	1	-2.238743471	0	157	10	16735	1	-2.598155338	0	224	10	16668	1	-1.924923228	0	115	10	16777	1	-1.366729433	0	66	10	16826	1	-0.007380107	0	17	10	16875	1	-1.608961835	0	84	10	16808
GO:0000148	1,3-beta-D-glucan synthase complex	CC	1	0.446642595	0	12	9	16881	1	-2.133323202	0	157	9	16736	1	-2.492734829	0	224	9	16669	1	-1.819503108	0	115	9	16778	1	-1.261309487	0	66	9	16827	1	0.098039666	0	17	9	16876	1	-1.503541826	0	84	9	16809
GO:0000149	SNARE binding	MF	1	-1.402031579	0	12	57	16833	1	-3.982022082	0	157	57	16688	0.535637382	0.295909267	1	223	56	16622	1	-3.668194788	0	115	57	16730	1	-3.109992812	0	66	57	16779	1	-1.750635353	0	17	57	16828	1	-3.352228215	0	84	57	16761
GO:0000150	DNA strand exchange activity	MF	1	1.257868958	0	12	4	16886	1	-1.322094273	0	157	4	16741	1	-1.6815047	0	224	4	16674	1	-1.008274927	0	115	4	16783	1	-0.450082174	0	66	4	16832	1	0.909266117	0	17	4	16881	1	-0.692314194	0	84	4	16814
GO:0000151	ubiquitin ligase complex	CC	0.160588425	1.8431627	1	11	242	16648	0.66641866	-0.118729274	2	155	241	16504	0.838268521	-0.482049423	2	222	241	16437	0.811400221	-0.501346623	1	114	242	16545	1	-4.571150173	0	66	243	16593	1	-3.211760074	0	17	243	16642	0.707132665	-0.182116858	1	83	242	16576
GO:0000152	nuclear ubiquitin ligase complex	CC	1	-0.615236922	0	12	26	16864	1	-3.195211453	0	157	26	16719	1	-3.554627168	0	224	26	16652	1	-2.881388814	0	115	26	16761	1	-2.32319224	0	66	26	16810	1	-0.96384015	0	17	26	16859	0.122378904	2.10095131	1	83	25	16793
GO:0000153	cytoplasmic ubiquitin ligase complex	CC	1	0.446642595	0	12	9	16881	1	-2.133323202	0	157	9	16736	1	-2.492734829	0	224	9	16669	1	-1.819503108	0	115	9	16778	1	-1.261309487	0	66	9	16827	1	0.098039666	0	17	9	16876	1	-1.503541826	0	84	9	16809
GO:0000154	rRNA modification	BP	1	-0.968710787	0	12	37	16853	1	-3.548690978	0	157	37	16708	1	-3.908109342	0	224	37	16641	1	-3.23486669	0	115	37	16750	1	-2.676668201	0	66	37	16799	1	-1.317314208	0	17	37	16848	1	-2.918902324	0	84	37	16781
GO:0000155	phosphorelay sensor kinase activity	MF	1	0.078680834	0	12	13	16877	1	-2.501287016	0	157	13	16732	1	-2.860699605	0	224	13	16665	1	-2.187466324	0	115	13	16774	1	-1.629272009	0	66	13	16823	1	-0.269922165	0	17	13	16872	1	-1.871504602	0	84	13	16805
GO:0000156	phosphorelay response regulator activity	MF	1	-0.535075626	0	12	24	16866	0.202040966	1.549080604	1	156	23	16722	1	-3.474464361	0	224	24	16654	1	-2.801226789	0	115	24	16763	1	-2.243030562	0	66	24	16812	1	-0.883678819	0	17	24	16861	1	-2.485263856	0	84	24	16794
GO:0000159	protein phosphatase type 2A complex	CC	1	-0.301164364	0	12	19	16871	1	-2.881135297	0	157	19	16726	1	-3.240549327	0	224	19	16659	1	-2.567313706	0	115	19	16768	1	-2.009118349	0	66	19	16817	1	-0.649767469	0	17	19	16866	1	-2.251351324	0	84	19	16799
GO:0000160	phosphorelay signal transduction system	BP	0.063846301	2.830270191	1	11	91	16799	0.055184351	1.296876897	3	154	89	16656	1	-4.82229057	0	224	92	16586	1	-4.149026339	0	115	92	16695	1	-3.590818241	0	66	92	16744	0.089243234	2.455279061	1	16	91	16794	1	-3.833055888	0	84	92	16726
GO:0000162	tryptophan biosynthetic process	BP	1	-0.129136303	0	12	16	16874	1	-2.709105694	0	157	16	16729	1	-3.068519004	0	224	16	16662	1	-2.395284553	0	115	16	16771	1	-1.837089717	0	66	16	16820	1	-0.477739355	0	17	16	16869	1	-2.079322501	0	84	16	16802
GO:0000164	protein phosphatase type 1 complex	CC	1	1.034666185	0	12	5	16885	1	-1.54529756	0	157	5	16740	1	-1.904708227	0	224	5	16673	1	-1.231478064	0	115	5	16782	1	-0.673285137	0	66	5	16831	1	0.686063326	0	17	5	16880	1	-0.915517222	0	84	5	16813
GO:0000165	MAPK cascade	BP	1	-0.129136303	0	12	16	16874	1	-2.709105694	0	157	16	16729	0.193505586	1.61567433	1	223	15	16663	1	-2.395284553	0	115	16	16771	1	-1.837089717	0	66	16	16820	1	-0.477739355	0	17	16	16869	1	-2.079322501	0	84	16	16802
GO:0000166	nucleotide binding	MF	0.4506328	0.592599042	1	11	816	16074	0.235210312	0.296289812	10	147	807	15938	0.858623299	-0.318263764	8	216	809	15869	0.977186484	-1.053848742	2	113	815	15972	0.629478235	-0.061436957	3	63	814	16022	1	-4.459437629	0	17	817	16068	0.589362782	-0.01331005	4	80	813	16005
GO:0000170	sphingosine hydroxylase activity	MF	1	1.951134573	0	12	2	16888	1	-0.628827632	0	157	2	16743	1	-0.988237579	0	224	2	16676	1	-0.315008585	0	115	2	16785	1	0.243183821	0	66	2	16834	1	1.602531767	0	17	2	16883	1	0.000951928	0	84	2	16816
GO:0000172	ribonuclease MRP complex	CC	1	1.54561025	0	12	3	16887	1	-1.034352469	0	157	3	16742	1	-1.393762656	0	224	3	16675	1	-0.720533272	0	115	3	16784	1	-0.162340692	0	66	3	16833	1	1.197007426	0	17	3	16882	1	-0.404572649	0	84	3	16815
GO:0000175	3'-5'-RNA exonuclease activity	MF	1	-0.823232138	0	12	32	16858	1	-3.403209755	0	157	32	16713	1	-3.762626914	0	224	32	16646	1	-3.089386217	0	115	32	16755	1	-2.531188599	0	66	32	16804	1	-1.171835471	0	17	32	16853	1	-2.773422403	0	84	32	16786
GO:0000176	nuclear exosome (RNase complex)	CC	1	0.078680834	0	12	13	16877	1	-2.501287016	0	157	13	16732	1	-2.860699605	0	224	13	16665	1	-2.187466324	0	115	13	16774	1	-1.629272009	0	66	13	16823	1	-0.269922165	0	17	13	16872	1	-1.871504602	0	84	13	16805
GO:0000177	cytoplasmic exosome (RNase complex)	CC	1	0.245853416	0	12	11	16879	1	-2.334113407	0	157	11	16734	1	-2.693525515	0	224	11	16667	1	-2.020293015	0	115	11	16776	1	-1.462099046	0	66	11	16825	1	-0.102749548	0	17	11	16874	1	-1.704331512	0	84	11	16807
GO:0000178	exosome (RNase complex)	CC	1	-0.301164364	0	12	19	16871	1	-2.881135297	0	157	19	16726	1	-3.240549327	0	224	19	16659	1	-2.567313706	0	115	19	16768	1	-2.009118349	0	66	19	16817	1	-0.649767469	0	17	19	16866	1	-2.251351324	0	84	19	16799
GO:0000179	rRNA (adenine-N6,N6-)-dimethyltransferase activity	MF	1	1.54561025	0	12	3	16887	1	-1.034352469	0	157	3	16742	1	-1.393762656	0	224	3	16675	1	-0.720533272	0	115	3	16784	1	-0.162340692	0	66	3	16833	1	1.197007426	0	17	3	16882	1	-0.404572649	0	84	3	16815
GO:0000182	rDNA binding	MF	1	1.54561025	0	12	3	16887	1	-1.034352469	0	157	3	16742	1	-1.393762656	0	224	3	16675	1	-0.720533272	0	115	3	16784	1	-0.162340692	0	66	3	16833	1	1.197007426	0	17	3	16882	1	-0.404572649	0	84	3	16815
GO:0000183	rDNA heterochromatin formation	BP	1	1.951134573	0	12	2	16888	1	-0.628827632	0	157	2	16743	1	-0.988237579	0	224	2	16676	1	-0.315008585	0	115	2	16785	1	0.243183821	0	66	2	16834	1	1.602531767	0	17	2	16883	1	0.000951928	0	84	2	16816
GO:0000184	nuclear-transcribed mRNA catabolic process, nonsense-mediated decay	BP	1	0.341222839	0	12	10	16880	1	-2.238743471	0	157	10	16735	1	-2.598155338	0	224	10	16668	1	-1.924923228	0	115	10	16777	1	-1.366729433	0	66	10	16826	1	-0.007380107	0	17	10	16875	1	-1.608961835	0	84	10	16808
GO:0000210	NAD+ diphosphatase activity	MF	1	0.564484867	0	12	8	16882	1	-2.015480417	0	157	8	16737	1	-2.374891804	0	224	8	16670	1	-1.701660473	0	115	8	16779	1	-1.143467025	0	66	8	16828	1	0.215881956	0	17	8	16877	0.039349532	3.374988287	1	83	7	16811
GO:0000212	meiotic spindle organization	BP	1	1.257868958	0	12	4	16886	1	-1.322094273	0	157	4	16741	1	-1.6815047	0	224	4	16674	1	-1.008274927	0	115	4	16783	1	-0.450082174	0	66	4	16832	1	0.909266117	0	17	4	16881	1	-0.692314194	0	84	4	16814
GO:0000213	tRNA-intron endonuclease activity	MF	1	1.54561025	0	12	3	16887	1	-1.034352469	0	157	3	16742	1	-1.393762656	0	224	3	16675	1	-0.720533272	0	115	3	16784	1	-0.162340692	0	66	3	16833	1	1.197007426	0	17	3	16882	1	-0.404572649	0	84	3	16815
GO:0000214	tRNA-intron endonuclease complex	CC	1	1.54561025	0	12	3	16887	1	-1.034352469	0	157	3	16742	1	-1.393762656	0	224	3	16675	1	-0.720533272	0	115	3	16784	1	-0.162340692	0	66	3	16833	1	1.197007426	0	17	3	16882	1	-0.404572649	0	84	3	16815
GO:0000215	tRNA 2'-phosphotransferase activity	MF	1	2.644340966	0	12	1	16889	1	0.064379273	0	157	1	16744	1	-0.295030434	0	224	1	16677	1	0.37819817	0	115	1	16786	1	0.936390404	0	66	1	16835	1	2.295738177	0	17	1	16884	1	0.694158574	0	84	1	16817
GO:0000217	DNA secondary structure binding	MF	1	-0.575956913	0	12	25	16865	1	-3.15593093	0	157	25	16720	1	-3.515346403	0	224	25	16653	1	-2.842108441	0	115	25	16762	1	-2.28391204	0	66	25	16811	1	-0.924560123	0	17	25	16860	1	-2.526145398	0	84	25	16793
GO:0000220	vacuolar proton-transporting V-type ATPase, V0 domain	CC	1	1.54561025	0	12	3	16887	1	-1.034352469	0	157	3	16742	1	-1.393762656	0	224	3	16675	1	-0.720533272	0	115	3	16784	1	-0.162340692	0	66	3	16833	1	1.197007426	0	17	3	16882	1	-0.404572649	0	84	3	16815
GO:0000221	vacuolar proton-transporting V-type ATPase, V1 domain	CC	1	1.951134573	0	12	2	16888	1	-0.628827632	0	157	2	16743	1	-0.988237579	0	224	2	16676	1	-0.315008585	0	115	2	16785	1	0.243183821	0	66	2	16834	1	1.602531767	0	17	2	16883	1	0.000951928	0	84	2	16816
GO:0000224	peptide-N4-(N-acetyl-beta-glucosaminyl)asparagine amidase activity	MF	1	2.644340966	0	12	1	16889	1	0.064379273	0	157	1	16744	1	-0.295030434	0	224	1	16677	1	0.37819817	0	115	1	16786	1	0.936390404	0	66	1	16835	1	2.295738177	0	17	1	16884	1	0.694158574	0	84	1	16817
GO:0000225	N-acetylglucosaminylphosphatidylinositol deacetylase activity	MF	1	2.644340966	0	12	1	16889	1	0.064379273	0	157	1	16744	1	-0.295030434	0	224	1	16677	1	0.37819817	0	115	1	16786	1	0.936390404	0	66	1	16835	1	2.295738177	0	17	1	16884	1	0.694158574	0	84	1	16817
GO:0000226	microtubule cytoskeleton organization	BP	1	-2.45283393	0	12	162	16728	1	-5.032878973	0	157	162	16583	0.887754046	-0.766480373	1	223	161	16517	0.301357292	0.614356247	2	113	160	16627	1	-4.160815364	0	66	162	16674	1	-2.801439569	0	17	162	16723	0.558109133	0.230291186	1	83	161	16657
GO:0000228	nuclear chromosome	CC	1	-2.034783922	0	12	107	16783	1	-4.614800311	0	157	107	16638	0.763579846	-0.345190732	1	223	106	16572	1	-4.300965473	0	115	107	16680	1	-3.742754743	0	66	107	16729	1	-2.383388581	0	17	107	16778	1	-3.984993355	0	84	107	16711
GO:0000234	phosphoethanolamine N-methyltransferase activity	MF	1	1.951134573	0	12	2	16888	1	-0.628827632	0	157	2	16743	1	-0.988237579	0	224	2	16676	1	-0.315008585	0	115	2	16785	1	0.243183821	0	66	2	16834	1	1.602531767	0	17	2	16883	1	0.000951928	0	84	2	16816
GO:0000235	astral microtubule	CC	1	2.644340966	0	12	1	16889	1	0.064379273	0	157	1	16744	1	-0.295030434	0	224	1	16677	1	0.37819817	0	115	1	16786	1	0.936390404	0	66	1	16835	1	2.295738177	0	17	1	16884	1	0.694158574	0	84	1	16817
GO:0000243	commitment complex	CC	1	0.446642595	0	12	9	16881	1	-2.133323202	0	157	9	16736	1	-2.492734829	0	224	9	16669	1	-1.819503108	0	115	9	16778	1	-1.261309487	0	66	9	16827	1	0.098039666	0	17	9	16876	1	-1.503541826	0	84	9	16809
GO:0000244	spliceosomal tri-snRNP complex assembly	BP	1	1.257868958	0	12	4	16886	1	-1.322094273	0	157	4	16741	1	-1.6815047	0	224	4	16674	1	-1.008274927	0	115	4	16783	1	-0.450082174	0	66	4	16832	1	0.909266117	0	17	4	16881	1	-0.692314194	0	84	4	16814
GO:0000245	spliceosomal complex assembly	BP	1	-0.301164364	0	12	19	16871	1	-2.881135297	0	157	19	16726	1	-3.240549327	0	224	19	16659	1	-2.567313706	0	115	19	16768	1	-2.009118349	0	66	19	16817	1	-0.649767469	0	17	19	16866	1	-2.251351324	0	84	19	16799
GO:0000247	C-8 sterol isomerase activity	MF	1	2.644340966	0	12	1	16889	1	0.064379273	0	157	1	16744	1	-0.295030434	0	224	1	16677	1	0.37819817	0	115	1	16786	1	0.936390404	0	66	1	16835	1	2.295738177	0	17	1	16884	1	0.694158574	0	84	1	16817
GO:0000248	C-5 sterol desaturase activity	MF	1	2.644340966	0	12	1	16889	1	0.064379273	0	157	1	16744	1	-0.295030434	0	224	1	16677	1	0.37819817	0	115	1	16786	1	0.936390404	0	66	1	16835	1	2.295738177	0	17	1	16884	1	0.694158574	0	84	1	16817
GO:0000249	C-22 sterol desaturase activity	MF	1	2.644340966	0	12	1	16889	1	0.064379273	0	157	1	16744	1	-0.295030434	0	224	1	16677	1	0.37819817	0	115	1	16786	1	0.936390404	0	66	1	16835	1	2.295738177	0	17	1	16884	1	0.694158574	0	84	1	16817
GO:0000252	C-3 sterol dehydrogenase (C-4 sterol decarboxylase) activity	MF	1	2.644340966	0	12	1	16889	1	0.064379273	0	157	1	16744	1	-0.295030434	0	224	1	16677	1	0.37819817	0	115	1	16786	1	0.936390404	0	66	1	16835	1	2.295738177	0	17	1	16884	1	0.694158574	0	84	1	16817
GO:0000254	C-4 methylsterol oxidase activity	MF	1	1.54561025	0	12	3	16887	1	-1.034352469	0	157	3	16742	1	-1.393762656	0	224	3	16675	1	-0.720533272	0	115	3	16784	1	-0.162340692	0	66	3	16833	1	1.197007426	0	17	3	16882	1	-0.404572649	0	84	3	16815
GO:0000255	allantoin metabolic process	BP	1	1.257868958	0	12	4	16886	1	-1.322094273	0	157	4	16741	1	-1.6815047	0	224	4	16674	1	-1.008274927	0	115	4	16783	1	-0.450082174	0	66	4	16832	1	0.909266117	0	17	4	16881	1	-0.692314194	0	84	4	16814
GO:0000256	allantoin catabolic process	BP	1	1.54561025	0	12	3	16887	1	-1.034352469	0	157	3	16742	1	-1.393762656	0	224	3	16675	1	-0.720533272	0	115	3	16784	1	-0.162340692	0	66	3	16833	1	1.197007426	0	17	3	16882	1	-0.404572649	0	84	3	16815
GO:0000257	nitrilase activity	MF	1	1.951134573	0	12	2	16888	1	-0.628827632	0	157	2	16743	1	-0.988237579	0	224	2	16676	1	-0.315008585	0	115	2	16785	1	0.243183821	0	66	2	16834	1	1.602531767	0	17	2	16883	0.009984189	5.321255282	1	83	1	16817
GO:0000262	mitochondrial chromosome	CC	1	1.951134573	0	12	2	16888	1	-0.628827632	0	157	2	16743	1	-0.988237579	0	224	2	16676	1	-0.315008585	0	115	2	16785	1	0.243183821	0	66	2	16834	1	1.602531767	0	17	2	16883	1	0.000951928	0	84	2	16816
GO:0000266	mitochondrial fission	BP	1	0.564484867	0	12	8	16882	1	-2.015480417	0	157	8	16737	1	-2.374891804	0	224	8	16670	1	-1.701660473	0	115	8	16779	1	-1.143467025	0	66	8	16828	1	0.215881956	0	17	8	16877	1	-1.3856993	0	84	8	16810
GO:0000268	peroxisome targeting sequence binding	MF	1	1.257868958	0	12	4	16886	1	-1.322094273	0	157	4	16741	1	-1.6815047	0	224	4	16674	1	-1.008274927	0	115	4	16783	1	-0.450082174	0	66	4	16832	1	0.909266117	0	17	4	16881	1	-0.692314194	0	84	4	16814
GO:0000270	peptidoglycan metabolic process	BP	1	2.644340966	0	12	1	16889	1	0.064379273	0	157	1	16744	1	-0.295030434	0	224	1	16677	1	0.37819817	0	115	1	16786	1	0.936390404	0	66	1	16835	1	2.295738177	0	17	1	16884	1	0.694158574	0	84	1	16817
GO:0000271	polysaccharide biosynthetic process	BP	1	-2.771508225	0	12	222	16668	0.877567031	-0.725499229	1	156	221	16524	1	-5.711048188	0	224	222	16456	0.78194357	-0.409303138	1	114	221	16566	0.217208268	0.863745458	2	64	220	16616	1	-3.12011494	0	17	222	16663	0.674110673	-0.090075743	1	83	221	16597
GO:0000272	polysaccharide catabolic process	BP	1	-1.703974582	0	12	77	16813	1	-4.283975421	0	157	77	16668	1	-4.643403446	0	224	77	16601	1	-3.970145115	0	115	77	16710	0.036885956	1.948573563	2	64	75	16761	1	-2.052578709	0	17	77	16808	1	-3.654176327	0	84	77	16741
GO:0000274	mitochondrial proton-transporting ATP synthase, stator stalk	CC	1	1.951134573	0	12	2	16888	1	-0.628827632	0	157	2	16743	1	-0.988237579	0	224	2	16676	1	-0.315008585	0	115	2	16785	1	0.243183821	0	66	2	16834	1	1.602531767	0	17	2	16883	1	0.000951928	0	84	2	16816
GO:0000275	mitochondrial proton-transporting ATP synthase complex, catalytic sector F(1)	CC	1	0.564484867	0	12	8	16882	1	-2.015480417	0	157	8	16737	1	-2.374891804	0	224	8	16670	1	-1.701660473	0	115	8	16779	1	-1.143467025	0	66	8	16828	1	0.215881956	0	17	8	16877	1	-1.3856993	0	84	8	16810
GO:0000276	mitochondrial proton-transporting ATP synthase complex, coupling factor F(o)	CC	1	0.446642595	0	12	9	16881	1	-2.133323202	0	157	9	16736	1	-2.492734829	0	224	9	16669	1	-1.819503108	0	115	9	16778	1	-1.261309487	0	66	9	16827	1	0.098039666	0	17	9	16876	1	-1.503541826	0	84	9	16809
GO:0000278	mitotic cell cycle	BP	1	-2.82487216	0	12	234	16656	1	-5.404955002	0	157	234	16511	1	-5.764421405	0	224	234	16444	0.212746556	0.65552735	3	112	231	16556	1	-4.532867594	0	66	234	16602	1	-3.173479092	0	17	234	16651	1	-4.775114446	0	84	234	16584
GO:0000279	M phase	BP	1	1.54561025	0	12	3	16887	1	-1.034352469	0	157	3	16742	1	-1.393762656	0	224	3	16675	1	-0.720533272	0	115	3	16784	1	-0.162340692	0	66	3	16833	1	1.197007426	0	17	3	16882	1	-0.404572649	0	84	3	16815
GO:0000280	nuclear division	BP	1	-2.570440597	0	12	182	16708	1	-5.150496107	0	157	182	16563	1	-5.509949719	0	224	182	16496	1	-4.836649868	0	115	182	16605	1	-4.278425908	0	66	182	16654	1	-2.919046594	0	17	182	16703	1	-4.520669371	0	84	182	16636
GO:0000281	mitotic cytokinesis	BP	1	-0.447945674	0	12	22	16868	1	-3.027918148	0	157	22	16723	1	-3.3873329	0	224	22	16656	0.139311849	1.95633775	1	114	21	16766	1	-2.15590023	0	66	22	16814	1	-0.796548832	0	17	22	16863	1	-2.398133396	0	84	22	16796
GO:0000285	1-phosphatidylinositol-3-phosphate 5-kinase activity	MF	1	1.034666185	0	12	5	16885	1	-1.54529756	0	157	5	16740	1	-1.904708227	0	224	5	16673	1	-1.231478064	0	115	5	16782	1	-0.673285137	0	66	5	16831	1	0.686063326	0	17	5	16880	1	-0.915517222	0	84	5	16813
GO:0000287	magnesium ion binding	MF	1	-1.767185841	0	12	82	16808	1	-4.347189267	0	157	82	16663	0.096763155	1.051427256	3	221	79	16599	0.107094128	1.312303341	2	113	80	16707	0.276641202	1.167565906	1	65	81	16755	1	-2.115790056	0	17	82	16803	0.337937325	0.922037685	1	83	81	16737
GO:0000288	nuclear-transcribed mRNA catabolic process, deadenylation-dependent decay	BP	1	-0.791424122	0	12	31	16859	1	-3.371401225	0	157	31	16714	1	-3.730818143	0	224	31	16647	1	-3.057577837	0	115	31	16756	1	-2.499380392	0	66	31	16805	1	-1.140027438	0	17	31	16854	1	-2.741614133	0	84	31	16787
GO:0000289	nuclear-transcribed mRNA poly(A) tail shortening	BP	1	0.078680834	0	12	13	16877	1	-2.501287016	0	157	13	16732	1	-2.860699605	0	224	13	16665	1	-2.187466324	0	115	13	16774	1	-1.629272009	0	66	13	16823	1	-0.269922165	0	17	13	16872	1	-1.871504602	0	84	13	16805
GO:0000290	deadenylation-dependent decapping of nuclear-transcribed mRNA	BP	1	0.852285402	0	12	6	16884	1	-1.727678855	0	157	6	16739	1	-2.087089763	0	224	6	16672	1	-1.413859211	0	115	6	16781	1	-0.85566611	0	66	6	16830	1	0.503682525	0	17	6	16879	1	-1.097898258	0	84	6	16812
GO:0000291	nuclear-transcribed mRNA catabolic process, exonucleolytic	BP	1	-0.301164364	0	12	19	16871	1	-2.881135297	0	157	19	16726	1	-3.240549327	0	224	19	16659	1	-2.567313706	0	115	19	16768	1	-2.009118349	0	66	19	16817	1	-0.649767469	0	17	19	16866	1	-2.251351324	0	84	19	16799
GO:0000292	RNA fragment catabolic process	BP	1	2.644340966	0	12	1	16889	1	0.064379273	0	157	1	16744	1	-0.295030434	0	224	1	16677	1	0.37819817	0	115	1	16786	1	0.936390404	0	66	1	16835	1	2.295738177	0	17	1	16884	1	0.694158574	0	84	1	16817
GO:0000293	ferric-chelate reductase activity	MF	1	1.257868958	0	12	4	16886	1	-1.322094273	0	157	4	16741	1	-1.6815047	0	224	4	16674	1	-1.008274927	0	115	4	16783	1	-0.450082174	0	66	4	16832	1	0.909266117	0	17	4	16881	1	-0.692314194	0	84	4	16814
GO:0000295	adenine nucleotide transmembrane transporter activity	MF	1	-0.401366377	0	12	21	16869	1	-2.981338337	0	157	21	16724	1	-3.340752848	0	224	21	16657	1	-2.667516447	0	115	21	16766	1	-2.109320742	0	66	21	16815	1	-0.749969516	0	17	21	16864	1	-2.351553845	0	84	21	16797
GO:0000301	retrograde transport, vesicle recycling within Golgi	BP	1	1.951134573	0	12	2	16888	1	-0.628827632	0	157	2	16743	1	-0.988237579	0	224	2	16676	1	-0.315008585	0	115	2	16785	1	0.243183821	0	66	2	16834	1	1.602531767	0	17	2	16883	1	0.000951928	0	84	2	16816
GO:0000302	response to reactive oxygen species	BP	0.100856821	2.347358011	1	11	147	16743	0.161361531	0.805411708	3	154	145	16600	0.316485827	0.440157297	3	221	145	16533	0.266147991	0.70676509	2	113	146	16641	1	-4.069592025	0	66	148	16688	1	-2.710218687	0	17	148	16737	1	-4.311833283	0	84	148	16670
GO:0000303	response to superoxide	BP	1	-0.064538521	0	12	15	16875	1	-2.644507398	0	157	15	16730	1	-3.003920467	0	224	15	16663	1	-2.330686407	0	115	15	16772	1	-1.772491744	0	66	15	16821	1	-0.413141556	0	17	15	16870	1	-2.014724465	0	84	15	16803
GO:0000304	response to singlet oxygen	BP	1	0.078680834	0	12	13	16877	1	-2.501287016	0	157	13	16732	1	-2.860699605	0	224	13	16665	0.084812311	2.516490195	1	114	12	16775	1	-1.629272009	0	66	13	16823	1	-0.269922165	0	17	13	16872	1	-1.871504602	0	84	13	16805
GO:0000305	response to oxygen radical	BP	1	-0.064538521	0	12	15	16875	1	-2.644507398	0	157	15	16730	1	-3.003920467	0	224	15	16663	1	-2.330686407	0	115	15	16772	1	-1.772491744	0	66	15	16821	1	-0.413141556	0	17	15	16870	1	-2.014724465	0	84	15	16803
GO:0000307	cyclin-dependent protein kinase holoenzyme complex	CC	1	-1.309927038	0	12	52	16838	1	-3.889914961	0	157	52	16693	1	-4.249336942	0	224	52	16626	0.298769474	1.067243617	1	114	51	16736	1	-3.017887316	0	66	52	16784	1	-1.658530724	0	17	52	16833	1	-3.260122398	0	84	52	16766
GO:0000309	nicotinamide-nucleotide adenylyltransferase activity	MF	1	1.951134573	0	12	2	16888	1	-0.628827632	0	157	2	16743	1	-0.988237579	0	224	2	16676	1	-0.315008585	0	115	2	16785	1	0.243183821	0	66	2	16834	1	1.602531767	0	17	2	16883	1	0.000951928	0	84	2	16816
GO:0000311	plastid large ribosomal subunit	CC	1	0.446642595	0	12	9	16881	1	-2.133323202	0	157	9	16736	1	-2.492734829	0	224	9	16669	1	-1.819503108	0	115	9	16778	1	-1.261309487	0	66	9	16827	1	0.098039666	0	17	9	16876	1	-1.503541826	0	84	9	16809
GO:0000312	plastid small ribosomal subunit	CC	1	0.698075493	0	12	7	16883	1	-1.881889278	0	157	7	16738	1	-2.241300425	0	224	7	16671	1	-1.568069483	0	115	7	16780	1	-1.009876209	0	66	7	16829	1	0.349472599	0	17	7	16878	1	-1.252108421	0	84	7	16811
GO:0000313	organellar ribosome	CC	1	-1.347786152	0	12	54	16836	1	-3.927775107	0	157	54	16691	1	-4.287197571	0	224	54	16624	1	-3.613948264	0	115	54	16733	1	-3.055746812	0	66	54	16782	1	-1.696389873	0	17	54	16831	1	-3.297982022	0	84	54	16764
GO:0000314	organellar small ribosomal subunit	CC	1	-0.352516934	0	12	20	16870	1	-2.93248838	0	157	20	16725	1	-3.291902651	0	224	20	16658	1	-2.61866664	0	115	20	16767	1	-2.060471108	0	66	20	16816	1	-0.701120056	0	17	20	16865	1	-2.302704148	0	84	20	16798
GO:0000315	organellar large ribosomal subunit	CC	1	-0.791424122	0	12	31	16859	1	-3.371401225	0	157	31	16714	1	-3.730818143	0	224	31	16647	1	-3.057577837	0	115	31	16756	1	-2.499380392	0	66	31	16805	1	-1.140027438	0	17	31	16854	1	-2.741614133	0	84	31	16787
GO:0000322	storage vacuole	CC	1	0.158782792	0	12	12	16878	0.106678242	2.287396908	1	156	11	16734	1	-2.780596893	0	224	12	16666	1	-2.107364002	0	115	12	16775	1	-1.54916986	0	66	12	16824	1	-0.18982019	0	17	12	16873	0.058446564	2.922765196	1	83	11	16807
GO:0000323	lytic vacuole	CC	1	-0.854063117	0	12	33	16857	1	-3.43404125	0	157	33	16712	1	-3.793458649	0	224	33	16645	1	-3.120217561	0	115	33	16754	1	-2.562019769	0	66	33	16803	1	-1.202666468	0	17	33	16852	1	-2.804253637	0	84	33	16785
GO:0000325	plant-type vacuole	CC	1	-3.975509774	0	12	718	16172	0.074169694	0.536882848	11	146	707	16038	0.363244386	0.155010976	11	213	707	15971	0.993269441	-1.616614499	1	114	717	16070	0.312229054	0.378713972	4	62	714	16122	0.524586771	0.353075027	1	16	717	16168	0.702929217	-0.17803075	3	81	715	16103
GO:0000326	protein storage vacuole	CC	1	0.158782792	0	12	12	16878	0.106678242	2.287396908	1	156	11	16734	1	-2.780596893	0	224	12	16666	1	-2.107364002	0	115	12	16775	1	-1.54916986	0	66	12	16824	1	-0.18982019	0	17	12	16873	0.058446564	2.922765196	1	83	11	16807
GO:0000327	lytic vacuole within protein storage vacuole	CC	1	1.951134573	0	12	2	16888	1	-0.628827632	0	157	2	16743	1	-0.988237579	0	224	2	16676	1	-0.315008585	0	115	2	16785	1	0.243183821	0	66	2	16834	1	1.602531767	0	17	2	16883	1	0.000951928	0	84	2	16816
GO:0000333	telomerase catalytic core complex	CC	1	2.644340966	0	12	1	16889	1	0.064379273	0	157	1	16744	1	-0.295030434	0	224	1	16677	1	0.37819817	0	115	1	16786	1	0.936390404	0	66	1	16835	1	2.295738177	0	17	1	16884	1	0.694158574	0	84	1	16817
GO:0000338	protein deneddylation	BP	1	0.446642595	0	12	9	16881	1	-2.133323202	0	157	9	16736	1	-2.492734829	0	224	9	16669	1	-1.819503108	0	115	9	16778	1	-1.261309487	0	66	9	16827	1	0.098039666	0	17	9	16876	1	-1.503541826	0	84	9	16809
GO:0000339	RNA cap binding	MF	1	0.564484867	0	12	8	16882	1	-2.015480417	0	157	8	16737	1	-2.374891804	0	224	8	16670	1	-1.701660473	0	115	8	16779	1	-1.143467025	0	66	8	16828	1	0.215881956	0	17	8	16877	1	-1.3856993	0	84	8	16810
GO:0000340	RNA 7-methylguanosine cap binding	MF	1	1.034666185	0	12	5	16885	1	-1.54529756	0	157	5	16740	1	-1.904708227	0	224	5	16673	1	-1.231478064	0	115	5	16782	1	-0.673285137	0	66	5	16831	1	0.686063326	0	17	5	16880	1	-0.915517222	0	84	5	16813
GO:0000346	transcription export complex	CC	1	0.698075493	0	12	7	16883	1	-1.881889278	0	157	7	16738	1	-2.241300425	0	224	7	16671	1	-1.568069483	0	115	7	16780	1	-1.009876209	0	66	7	16829	1	0.349472599	0	17	7	16878	1	-1.252108421	0	84	7	16811
GO:0000347	THO complex	CC	1	0.078680834	0	12	13	16877	1	-2.501287016	0	157	13	16732	1	-2.860699605	0	224	13	16665	1	-2.187466324	0	115	13	16774	1	-1.629272009	0	66	13	16823	1	-0.269922165	0	17	13	16872	1	-1.871504602	0	84	13	16805
GO:0000349	generation of catalytic spliceosome for first transesterification step	BP	1	2.644340966	0	12	1	16889	1	0.064379273	0	157	1	16744	1	-0.295030434	0	224	1	16677	1	0.37819817	0	115	1	16786	1	0.936390404	0	66	1	16835	1	2.295738177	0	17	1	16884	1	0.694158574	0	84	1	16817
GO:0000350	generation of catalytic spliceosome for second transesterification step	BP	1	1.951134573	0	12	2	16888	1	-0.628827632	0	157	2	16743	1	-0.988237579	0	224	2	16676	1	-0.315008585	0	115	2	16785	1	0.243183821	0	66	2	16834	1	1.602531767	0	17	2	16883	1	0.000951928	0	84	2	16816
GO:0000354	cis assembly of pre-catalytic spliceosome	BP	1	2.644340966	0	12	1	16889	1	0.064379273	0	157	1	16744	1	-0.295030434	0	224	1	16677	1	0.37819817	0	115	1	16786	1	0.936390404	0	66	1	16835	1	2.295738177	0	17	1	16884	1	0.694158574	0	84	1	16817
GO:0000372	Group I intron splicing	BP	1	2.644340966	0	12	1	16889	1	0.064379273	0	157	1	16744	1	-0.295030434	0	224	1	16677	1	0.37819817	0	115	1	16786	1	0.936390404	0	66	1	16835	1	2.295738177	0	17	1	16884	1	0.694158574	0	84	1	16817
GO:0000373	Group II intron splicing	BP	1	-0.615236922	0	12	26	16864	1	-3.195211453	0	157	26	16719	1	-3.554627168	0	224	26	16652	1	-2.881388814	0	115	26	16761	1	-2.32319224	0	66	26	16810	1	-0.96384015	0	17	26	16859	1	-2.565425661	0	84	26	16792
GO:0000374	Group III intron splicing	BP	1	2.644340966	0	12	1	16889	1	0.064379273	0	157	1	16744	1	-0.295030434	0	224	1	16677	1	0.37819817	0	115	1	16786	1	0.936390404	0	66	1	16835	1	2.295738177	0	17	1	16884	1	0.694158574	0	84	1	16817
GO:0000375	RNA splicing, via transesterification reactions	BP	1	-2.776062612	0	12	223	16667	1	-5.356139658	0	157	223	16522	0.347289673	0.314719684	4	220	219	16459	1	-5.042287141	0	115	223	16564	1	-4.484055899	0	66	223	16613	1	-3.124669345	0	17	223	16662	1	-4.726302032	0	84	223	16595
GO:0000376	RNA splicing, via transesterification reactions with guanosine as nucleophile	BP	1	2.644340966	0	12	1	16889	1	0.064379273	0	157	1	16744	1	-0.295030434	0	224	1	16677	1	0.37819817	0	115	1	16786	1	0.936390404	0	66	1	16835	1	2.295738177	0	17	1	16884	1	0.694158574	0	84	1	16817
GO:0000377	RNA splicing, via transesterification reactions with bulged adenosine as nucleophile	BP	1	-2.776062612	0	12	223	16667	1	-5.356139658	0	157	223	16522	0.347289673	0.314719684	4	220	219	16459	1	-5.042287141	0	115	223	16564	1	-4.484055899	0	66	223	16613	1	-3.124669345	0	17	223	16662	1	-4.726302032	0	84	223	16595
GO:0000379	tRNA-type intron splice site recognition and cleavage	BP	1	1.54561025	0	12	3	16887	1	-1.034352469	0	157	3	16742	1	-1.393762656	0	224	3	16675	1	-0.720533272	0	115	3	16784	1	-0.162340692	0	66	3	16833	1	1.197007426	0	17	3	16882	1	-0.404572649	0	84	3	16815
GO:0000380	alternative mRNA splicing, via spliceosome	BP	1	-0.18982019	0	12	17	16873	1	-2.769790094	0	157	17	16728	0.204278724	1.551075794	1	223	16	16662	1	-2.455968804	0	115	17	16770	1	-1.897773793	0	66	17	16819	1	-0.538423259	0	17	17	16868	1	-2.140006641	0	84	17	16801
GO:0000381	regulation of alternative mRNA splicing, via spliceosome	BP	1	0.698075493	0	12	7	16883	1	-1.881889278	0	157	7	16738	1	-2.241300425	0	224	7	16671	1	-1.568069483	0	115	7	16780	1	-1.009876209	0	66	7	16829	1	0.349472599	0	17	7	16878	1	-1.252108421	0	84	7	16811
GO:0000384	first spliceosomal transesterification activity	MF	1	1.951134573	0	12	2	16888	1	-0.628827632	0	157	2	16743	1	-0.988237579	0	224	2	16676	1	-0.315008585	0	115	2	16785	1	0.243183821	0	66	2	16834	1	1.602531767	0	17	2	16883	1	0.000951928	0	84	2	16816
GO:0000386	second spliceosomal transesterification activity	MF	1	2.644340966	0	12	1	16889	1	0.064379273	0	157	1	16744	1	-0.295030434	0	224	1	16677	1	0.37819817	0	115	1	16786	1	0.936390404	0	66	1	16835	1	2.295738177	0	17	1	16884	1	0.694158574	0	84	1	16817
GO:0000387	spliceosomal snRNP assembly	BP	1	-0.447945674	0	12	22	16868	1	-3.027918148	0	157	22	16723	1	-3.3873329	0	224	22	16656	1	-2.714096109	0	115	22	16765	1	-2.15590023	0	66	22	16814	1	-0.796548832	0	17	22	16863	1	-2.398133396	0	84	22	16796
GO:0000388	spliceosome conformational change to release U4 (or U4atac) and U1 (or U11)	BP	1	2.644340966	0	12	1	16889	1	0.064379273	0	157	1	16744	1	-0.295030434	0	224	1	16677	1	0.37819817	0	115	1	16786	1	0.936390404	0	66	1	16835	1	2.295738177	0	17	1	16884	1	0.694158574	0	84	1	16817
GO:0000389	mRNA 3'-splice site recognition	BP	1	2.644340966	0	12	1	16889	1	0.064379273	0	157	1	16744	1	-0.295030434	0	224	1	16677	1	0.37819817	0	115	1	16786	1	0.936390404	0	66	1	16835	1	2.295738177	0	17	1	16884	1	0.694158574	0	84	1	16817
GO:0000390	spliceosomal complex disassembly	BP	1	1.257868958	0	12	4	16886	1	-1.322094273	0	157	4	16741	1	-1.6815047	0	224	4	16674	1	-1.008274927	0	115	4	16783	1	-0.450082174	0	66	4	16832	1	0.909266117	0	17	4	16881	1	-0.692314194	0	84	4	16814
GO:0000393	spliceosomal conformational changes to generate catalytic conformation	BP	1	1.257868958	0	12	4	16886	1	-1.322094273	0	157	4	16741	1	-1.6815047	0	224	4	16674	1	-1.008274927	0	115	4	16783	1	-0.450082174	0	66	4	16832	1	0.909266117	0	17	4	16881	1	-0.692314194	0	84	4	16814
GO:0000394	RNA splicing, via endonucleolytic cleavage and ligation	BP	1	0.158782792	0	12	12	16878	1	-2.421184545	0	157	12	16733	1	-2.780596893	0	224	12	16666	1	-2.107364002	0	115	12	16775	1	-1.54916986	0	66	12	16824	1	-0.18982019	0	17	12	16873	1	-1.79140239	0	84	12	16806
GO:0000395	mRNA 5'-splice site recognition	BP	1	1.257868958	0	12	4	16886	1	-1.322094273	0	157	4	16741	1	-1.6815047	0	224	4	16674	1	-1.008274927	0	115	4	16783	1	-0.450082174	0	66	4	16832	1	0.909266117	0	17	4	16881	1	-0.692314194	0	84	4	16814
GO:0000398	mRNA splicing, via spliceosome	BP	1	-2.650535816	0	12	197	16693	1	-5.230599192	0	157	197	16548	0.269271897	0.442679662	4	220	193	16485	1	-4.91675066	0	115	197	16590	1	-4.35852404	0	66	197	16639	1	-2.999142082	0	17	197	16688	1	-4.600768478	0	84	197	16621
GO:0000400	four-way junction DNA binding	MF	1	1.034666185	0	12	5	16885	1	-1.54529756	0	157	5	16740	1	-1.904708227	0	224	5	16673	1	-1.231478064	0	115	5	16782	1	-0.673285137	0	66	5	16831	1	0.686063326	0	17	5	16880	1	-0.915517222	0	84	5	16813
GO:0000407	phagophore assembly site	CC	1	-0.301164364	0	12	19	16871	1	-2.881135297	0	157	19	16726	1	-3.240549327	0	224	19	16659	1	-2.567313706	0	115	19	16768	1	-2.009118349	0	66	19	16817	1	-0.649767469	0	17	19	16866	1	-2.251351324	0	84	19	16799
GO:0000408	EKC/KEOPS complex	CC	1	1.257868958	0	12	4	16886	1	-1.322094273	0	157	4	16741	1	-1.6815047	0	224	4	16674	1	-1.008274927	0	115	4	16783	1	-0.450082174	0	66	4	16832	1	0.909266117	0	17	4	16881	1	-0.692314194	0	84	4	16814
GO:0000412	histone peptidyl-prolyl isomerization	BP	1	2.644340966	0	12	1	16889	1	0.064379273	0	157	1	16744	1	-0.295030434	0	224	1	16677	1	0.37819817	0	115	1	16786	1	0.936390404	0	66	1	16835	1	2.295738177	0	17	1	16884	1	0.694158574	0	84	1	16817
GO:0000413	protein peptidyl-prolyl isomerization	BP	1	2.644340966	0	12	1	16889	1	0.064379273	0	157	1	16744	1	-0.295030434	0	224	1	16677	1	0.37819817	0	115	1	16786	1	0.936390404	0	66	1	16835	1	2.295738177	0	17	1	16884	1	0.694158574	0	84	1	16817
GO:0000414	regulation of histone H3-K36 methylation	BP	1	2.644340966	0	12	1	16889	1	0.064379273	0	157	1	16744	1	-0.295030434	0	224	1	16677	1	0.37819817	0	115	1	16786	1	0.936390404	0	66	1	16835	1	2.295738177	0	17	1	16884	1	0.694158574	0	84	1	16817
GO:0000417	HIR complex	CC	1	2.644340966	0	12	1	16889	1	0.064379273	0	157	1	16744	1	-0.295030434	0	224	1	16677	1	0.37819817	0	115	1	16786	1	0.936390404	0	66	1	16835	1	2.295738177	0	17	1	16884	1	0.694158574	0	84	1	16817
GO:0000418	RNA polymerase IV complex	CC	1	0.004513608	0	12	14	16876	1	-2.575454756	0	157	14	16731	1	-2.934867585	0	224	14	16664	1	-2.261633914	0	115	14	16773	1	-1.703439425	0	66	14	16822	1	-0.344089409	0	17	14	16871	1	-1.945672082	0	84	14	16804
GO:0000419	RNA polymerase V complex	CC	1	-0.301164364	0	12	19	16871	1	-2.881135297	0	157	19	16726	1	-3.240549327	0	224	19	16659	1	-2.567313706	0	115	19	16768	1	-2.009118349	0	66	19	16817	1	-0.649767469	0	17	19	16866	1	-2.251351324	0	84	19	16799
GO:0000421	autophagosome membrane	CC	1	1.54561025	0	12	3	16887	1	-1.034352469	0	157	3	16742	1	-1.393762656	0	224	3	16675	1	-0.720533272	0	115	3	16784	1	-0.162340692	0	66	3	16833	1	1.197007426	0	17	3	16882	1	-0.404572649	0	84	3	16815
GO:0000422	autophagy of mitochondrion	BP	1	-0.18982019	0	12	17	16873	1	-2.769790094	0	157	17	16728	1	-3.129203644	0	224	17	16661	1	-2.455968804	0	115	17	16770	1	-1.897773793	0	66	17	16819	1	-0.538423259	0	17	17	16868	1	-2.140006641	0	84	17	16801
GO:0000423	mitophagy	BP	1	1.951134573	0	12	2	16888	1	-0.628827632	0	157	2	16743	1	-0.988237579	0	224	2	16676	1	-0.315008585	0	115	2	16785	1	0.243183821	0	66	2	16834	1	1.602531767	0	17	2	16883	1	0.000951928	0	84	2	16816
GO:0000427	plastid-encoded plastid RNA polymerase complex	CC	1	0.341222839	0	12	10	16880	1	-2.238743471	0	157	10	16735	1	-2.598155338	0	224	10	16668	1	-1.924923228	0	115	10	16777	1	-1.366729433	0	66	10	16826	1	-0.007380107	0	17	10	16875	1	-1.608961835	0	84	10	16808
GO:0000428	DNA-directed RNA polymerase complex	CC	1	-2.00616725	0	12	104	16786	1	-4.586182082	0	157	104	16641	1	-4.945616656	0	224	104	16574	1	-4.272347698	0	115	104	16683	1	-3.714137495	0	66	104	16732	1	-2.354771856	0	17	104	16781	1	-3.956375913	0	84	104	16714
GO:0000439	transcription factor TFIIH core complex	CC	1	1.034666185	0	12	5	16885	1	-1.54529756	0	157	5	16740	1	-1.904708227	0	224	5	16673	1	-1.231478064	0	115	5	16782	1	-0.673285137	0	66	5	16831	1	0.686063326	0	17	5	16880	1	-0.915517222	0	84	5	16813
GO:0000444	MIS12/MIND type complex	CC	1	2.644340966	0	12	1	16889	1	0.064379273	0	157	1	16744	1	-0.295030434	0	224	1	16677	1	0.37819817	0	115	1	16786	1	0.936390404	0	66	1	16835	1	2.295738177	0	17	1	16884	1	0.694158574	0	84	1	16817
GO:0000445	THO complex part of transcription export complex	CC	1	0.852285402	0	12	6	16884	1	-1.727678855	0	157	6	16739	1	-2.087089763	0	224	6	16672	1	-1.413859211	0	115	6	16781	1	-0.85566611	0	66	6	16830	1	0.503682525	0	17	6	16879	1	-1.097898258	0	84	6	16812
GO:0000447	endonucleolytic cleavage in ITS1 to separate SSU-rRNA from 5.8S rRNA and LSU-rRNA from tricistronic rRNA transcript (SSU-rRNA, 5.8S rRNA, LSU-rRNA)	BP	1	0.698075493	0	12	7	16883	1	-1.881889278	0	157	7	16738	1	-2.241300425	0	224	7	16671	1	-1.568069483	0	115	7	16780	1	-1.009876209	0	66	7	16829	1	0.349472599	0	17	7	16878	1	-1.252108421	0	84	7	16811
GO:0000448	cleavage in ITS2 between 5.8S rRNA and LSU-rRNA of tricistronic rRNA transcript (SSU-rRNA, 5.8S rRNA, LSU-rRNA)	BP	1	2.644340966	0	12	1	16889	1	0.064379273	0	157	1	16744	1	-0.295030434	0	224	1	16677	1	0.37819817	0	115	1	16786	1	0.936390404	0	66	1	16835	1	2.295738177	0	17	1	16884	1	0.694158574	0	84	1	16817
GO:0000454	snoRNA guided rRNA pseudouridine synthesis	BP	1	1.951134573	0	12	2	16888	1	-0.628827632	0	157	2	16743	1	-0.988237579	0	224	2	16676	1	-0.315008585	0	115	2	16785	1	0.243183821	0	66	2	16834	1	1.602531767	0	17	2	16883	1	0.000951928	0	84	2	16816
GO:0000455	enzyme-directed rRNA pseudouridine synthesis	BP	1	0.698075493	0	12	7	16883	1	-1.881889278	0	157	7	16738	1	-2.241300425	0	224	7	16671	1	-1.568069483	0	115	7	16780	1	-1.009876209	0	66	7	16829	1	0.349472599	0	17	7	16878	1	-1.252108421	0	84	7	16811
GO:0000459	exonucleolytic trimming involved in rRNA processing	BP	1	0.446642595	0	12	9	16881	1	-2.133323202	0	157	9	16736	1	-2.492734829	0	224	9	16669	1	-1.819503108	0	115	9	16778	1	-1.261309487	0	66	9	16827	1	0.098039666	0	17	9	16876	1	-1.503541826	0	84	9	16809
GO:0000460	maturation of 5.8S rRNA	BP	1	-0.758574986	0	12	30	16860	1	-3.338551574	0	157	30	16715	1	-3.697968251	0	224	30	16648	1	-3.024728336	0	115	30	16757	1	-2.466531065	0	66	30	16806	1	-1.107178284	0	17	30	16855	1	-2.708764742	0	84	30	16788
GO:0000461	endonucleolytic cleavage to generate mature 3'-end of SSU-rRNA from (SSU-rRNA, 5.8S rRNA, LSU-rRNA)	BP	1	1.54561025	0	12	3	16887	1	-1.034352469	0	157	3	16742	1	-1.393762656	0	224	3	16675	1	-0.720533272	0	115	3	16784	1	-0.162340692	0	66	3	16833	1	1.197007426	0	17	3	16882	1	-0.404572649	0	84	3	16815
GO:0000462	maturation of SSU-rRNA from tricistronic rRNA transcript (SSU-rRNA, 5.8S rRNA, LSU-rRNA)	BP	1	-0.91302227	0	12	35	16855	1	-3.493001431	0	157	35	16710	1	-3.852419313	0	224	35	16643	1	-3.179177443	0	115	35	16752	1	-2.620979302	0	66	35	16801	1	-1.261625656	0	17	35	16850	1	-2.863213298	0	84	35	16783
GO:0000463	maturation of LSU-rRNA from tricistronic rRNA transcript (SSU-rRNA, 5.8S rRNA, LSU-rRNA)	BP	1	-0.18982019	0	12	17	16873	1	-2.769790094	0	157	17	16728	0.204278724	1.551075794	1	223	16	16662	1	-2.455968804	0	115	17	16770	1	-1.897773793	0	66	17	16819	1	-0.538423259	0	17	17	16868	1	-2.140006641	0	84	17	16801
GO:0000466	maturation of 5.8S rRNA from tricistronic rRNA transcript (SSU-rRNA, 5.8S rRNA, LSU-rRNA)	BP	1	-0.301164364	0	12	19	16871	1	-2.881135297	0	157	19	16726	1	-3.240549327	0	224	19	16659	1	-2.567313706	0	115	19	16768	1	-2.009118349	0	66	19	16817	1	-0.649767469	0	17	19	16866	1	-2.251351324	0	84	19	16799
GO:0000467	exonucleolytic trimming to generate mature 3'-end of 5.8S rRNA from tricistronic rRNA transcript (SSU-rRNA, 5.8S rRNA, LSU-rRNA)	BP	1	0.446642595	0	12	9	16881	1	-2.133323202	0	157	9	16736	1	-2.492734829	0	224	9	16669	1	-1.819503108	0	115	9	16778	1	-1.261309487	0	66	9	16827	1	0.098039666	0	17	9	16876	1	-1.503541826	0	84	9	16809
GO:0000469	cleavage involved in rRNA processing	BP	1	-0.575956913	0	12	25	16865	1	-3.15593093	0	157	25	16720	1	-3.515346403	0	224	25	16653	1	-2.842108441	0	115	25	16762	1	-2.28391204	0	66	25	16811	1	-0.924560123	0	17	25	16860	1	-2.526145398	0	84	25	16793
GO:0000470	maturation of LSU-rRNA	BP	1	-0.615236922	0	12	26	16864	1	-3.195211453	0	157	26	16719	0.295012127	1.104248394	1	223	25	16653	1	-2.881388814	0	115	26	16761	1	-2.32319224	0	66	26	16810	1	-0.96384015	0	17	26	16859	1	-2.565425661	0	84	26	16792
GO:0000472	endonucleolytic cleavage to generate mature 5'-end of SSU-rRNA from (SSU-rRNA, 5.8S rRNA, LSU-rRNA)	BP	1	1.54561025	0	12	3	16887	1	-1.034352469	0	157	3	16742	1	-1.393762656	0	224	3	16675	1	-0.720533272	0	115	3	16784	1	-0.162340692	0	66	3	16833	1	1.197007426	0	17	3	16882	1	-0.404572649	0	84	3	16815
GO:0000476	maturation of 4.5S rRNA	BP	1	1.951134573	0	12	2	16888	1	-0.628827632	0	157	2	16743	1	-0.988237579	0	224	2	16676	1	-0.315008585	0	115	2	16785	1	0.243183821	0	66	2	16834	1	1.602531767	0	17	2	16883	1	0.000951928	0	84	2	16816
GO:0000478	endonucleolytic cleavage involved in rRNA processing	BP	1	0.078680834	0	12	13	16877	1	-2.501287016	0	157	13	16732	1	-2.860699605	0	224	13	16665	1	-2.187466324	0	115	13	16774	1	-1.629272009	0	66	13	16823	1	-0.269922165	0	17	13	16872	1	-1.871504602	0	84	13	16805
GO:0000479	endonucleolytic cleavage of tricistronic rRNA transcript (SSU-rRNA, 5.8S rRNA, LSU-rRNA)	BP	1	0.158782792	0	12	12	16878	1	-2.421184545	0	157	12	16733	1	-2.780596893	0	224	12	16666	1	-2.107364002	0	115	12	16775	1	-1.54916986	0	66	12	16824	1	-0.18982019	0	17	12	16873	1	-1.79140239	0	84	12	16806
GO:0000480	endonucleolytic cleavage in 5'-ETS of tricistronic rRNA transcript (SSU-rRNA, 5.8S rRNA, LSU-rRNA)	BP	1	1.54561025	0	12	3	16887	1	-1.034352469	0	157	3	16742	1	-1.393762656	0	224	3	16675	1	-0.720533272	0	115	3	16784	1	-0.162340692	0	66	3	16833	1	1.197007426	0	17	3	16882	1	-0.404572649	0	84	3	16815
GO:0000481	maturation of 5S rRNA	BP	1	1.951134573	0	12	2	16888	1	-0.628827632	0	157	2	16743	1	-0.988237579	0	224	2	16676	1	-0.315008585	0	115	2	16785	1	0.243183821	0	66	2	16834	1	1.602531767	0	17	2	16883	1	0.000951928	0	84	2	16816
GO:0000488	maturation of LSU-rRNA from tetracistronic rRNA transcript (SSU-rRNA, LSU-rRNA, 4.5S-rRNA, 5S-rRNA)	BP	1	2.644340966	0	12	1	16889	1	0.064379273	0	157	1	16744	1	-0.295030434	0	224	1	16677	1	0.37819817	0	115	1	16786	1	0.936390404	0	66	1	16835	1	2.295738177	0	17	1	16884	1	0.694158574	0	84	1	16817
GO:0000489	maturation of SSU-rRNA from tetracistronic rRNA transcript (SSU-rRNA, LSU-rRNA, 4.5S-rRNA, 5S-rRNA)	BP	1	2.644340966	0	12	1	16889	1	0.064379273	0	157	1	16744	1	-0.295030434	0	224	1	16677	1	0.37819817	0	115	1	16786	1	0.936390404	0	66	1	16835	1	2.295738177	0	17	1	16884	1	0.694158574	0	84	1	16817
GO:0000491	small nucleolar ribonucleoprotein complex assembly	BP	1	0.852285402	0	12	6	16884	1	-1.727678855	0	157	6	16739	1	-2.087089763	0	224	6	16672	1	-1.413859211	0	115	6	16781	1	-0.85566611	0	66	6	16830	1	0.503682525	0	17	6	16879	1	-1.097898258	0	84	6	16812
GO:0000492	box C/D snoRNP assembly	BP	1	1.034666185	0	12	5	16885	1	-1.54529756	0	157	5	16740	1	-1.904708227	0	224	5	16673	1	-1.231478064	0	115	5	16782	1	-0.673285137	0	66	5	16831	1	0.686063326	0	17	5	16880	1	-0.915517222	0	84	5	16813
GO:0000493	box H/ACA snoRNP assembly	BP	1	2.644340966	0	12	1	16889	1	0.064379273	0	157	1	16744	1	-0.295030434	0	224	1	16677	1	0.37819817	0	115	1	16786	1	0.936390404	0	66	1	16835	1	2.295738177	0	17	1	16884	1	0.694158574	0	84	1	16817
GO:0000494	box C/D RNA 3'-end processing	BP	1	2.644340966	0	12	1	16889	1	0.064379273	0	157	1	16744	1	-0.295030434	0	224	1	16677	1	0.37819817	0	115	1	16786	1	0.936390404	0	66	1	16835	1	2.295738177	0	17	1	16884	1	0.694158574	0	84	1	16817
GO:0000495	box H/ACA RNA 3'-end processing	BP	1	2.644340966	0	12	1	16889	1	0.064379273	0	157	1	16744	1	-0.295030434	0	224	1	16677	1	0.37819817	0	115	1	16786	1	0.936390404	0	66	1	16835	1	2.295738177	0	17	1	16884	1	0.694158574	0	84	1	16817
GO:0000502	proteasome complex	CC	1	-1.229646801	0	12	48	16842	1	-3.809632661	0	157	48	16697	1	-4.169053677	0	224	48	16630	1	-3.49580672	0	115	48	16739	1	-2.937606314	0	66	48	16788	1	-1.578250416	0	17	48	16837	0.21428112	1.468368605	1	83	47	16771
GO:0000506	glycosylphosphatidylinositol-N-acetylglucosaminyltransferase (GPI-GnT) complex	CC	1	1.54561025	0	12	3	16887	1	-1.034352469	0	157	3	16742	1	-1.393762656	0	224	3	16675	1	-0.720533272	0	115	3	16784	1	-0.162340692	0	66	3	16833	1	1.197007426	0	17	3	16882	1	-0.404572649	0	84	3	16815
GO:0000578	embryonic axis specification	BP	1	0.341222839	0	12	10	16880	1	-2.238743471	0	157	10	16735	1	-2.598155338	0	224	10	16668	1	-1.924923228	0	115	10	16777	1	-1.366729433	0	66	10	16826	1	-0.007380107	0	17	10	16875	1	-1.608961835	0	84	10	16808
GO:0000700	mismatch base pair DNA N-glycosylase activity	MF	1	2.644340966	0	12	1	16889	1	0.064379273	0	157	1	16744	1	-0.295030434	0	224	1	16677	1	0.37819817	0	115	1	16786	1	0.936390404	0	66	1	16835	1	2.295738177	0	17	1	16884	1	0.694158574	0	84	1	16817
GO:0000701	purine-specific mismatch base pair DNA N-glycosylase activity	MF	1	2.644340966	0	12	1	16889	1	0.064379273	0	157	1	16744	1	-0.295030434	0	224	1	16677	1	0.37819817	0	115	1	16786	1	0.936390404	0	66	1	16835	1	2.295738177	0	17	1	16884	1	0.694158574	0	84	1	16817
GO:0000702	oxidized base lesion DNA N-glycosylase activity	MF	1	1.034666185	0	12	5	16885	1	-1.54529756	0	157	5	16740	0.064976432	2.938090097	1	223	4	16674	1	-1.231478064	0	115	5	16782	1	-0.673285137	0	66	5	16831	1	0.686063326	0	17	5	16880	1	-0.915517222	0	84	5	16813
GO:0000703	oxidized pyrimidine nucleobase lesion DNA N-glycosylase activity	MF	1	1.951134573	0	12	2	16888	1	-0.628827632	0	157	2	16743	0.026513186	4.324564363	1	223	1	16677	1	-0.315008585	0	115	2	16785	1	0.243183821	0	66	2	16834	1	1.602531767	0	17	2	16883	1	0.000951928	0	84	2	16816
GO:0000706	meiotic DNA double-strand break processing	BP	1	1.54561025	0	12	3	16887	1	-1.034352469	0	157	3	16742	1	-1.393762656	0	224	3	16675	1	-0.720533272	0	115	3	16784	1	-0.162340692	0	66	3	16833	1	1.197007426	0	17	3	16882	1	-0.404572649	0	84	3	16815
GO:0000707	meiotic DNA recombinase assembly	BP	1	2.644340966	0	12	1	16889	1	0.064379273	0	157	1	16744	1	-0.295030434	0	224	1	16677	1	0.37819817	0	115	1	16786	1	0.936390404	0	66	1	16835	1	2.295738177	0	17	1	16884	1	0.694158574	0	84	1	16817
GO:0000708	meiotic strand invasion	BP	1	2.644340966	0	12	1	16889	1	0.064379273	0	157	1	16744	1	-0.295030434	0	224	1	16677	1	0.37819817	0	115	1	16786	1	0.936390404	0	66	1	16835	1	2.295738177	0	17	1	16884	1	0.694158574	0	84	1	16817
GO:0000709	meiotic joint molecule formation	BP	1	2.644340966	0	12	1	16889	1	0.064379273	0	157	1	16744	1	-0.295030434	0	224	1	16677	1	0.37819817	0	115	1	16786	1	0.936390404	0	66	1	16835	1	2.295738177	0	17	1	16884	1	0.694158574	0	84	1	16817
GO:0000710	meiotic mismatch repair	BP	1	2.644340966	0	12	1	16889	1	0.064379273	0	157	1	16744	1	-0.295030434	0	224	1	16677	1	0.37819817	0	115	1	16786	1	0.936390404	0	66	1	16835	1	2.295738177	0	17	1	16884	1	0.694158574	0	84	1	16817
GO:0000712	resolution of meiotic recombination intermediates	BP	1	0.245853416	0	12	11	16879	1	-2.334113407	0	157	11	16734	1	-2.693525515	0	224	11	16667	1	-2.020293015	0	115	11	16776	1	-1.462099046	0	66	11	16825	1	-0.102749548	0	17	11	16874	1	-1.704331512	0	84	11	16807
GO:0000719	photoreactive repair	BP	1	1.257868958	0	12	4	16886	1	-1.322094273	0	157	4	16741	1	-1.6815047	0	224	4	16674	1	-1.008274927	0	115	4	16783	1	-0.450082174	0	66	4	16832	1	0.909266117	0	17	4	16881	1	-0.692314194	0	84	4	16814
GO:0000720	pyrimidine dimer repair by nucleotide-excision repair	BP	1	2.644340966	0	12	1	16889	1	0.064379273	0	157	1	16744	1	-0.295030434	0	224	1	16677	1	0.37819817	0	115	1	16786	1	0.936390404	0	66	1	16835	1	2.295738177	0	17	1	16884	1	0.694158574	0	84	1	16817
GO:0000722	telomere maintenance via recombination	BP	1	2.644340966	0	12	1	16889	1	0.064379273	0	157	1	16744	1	-0.295030434	0	224	1	16677	1	0.37819817	0	115	1	16786	1	0.936390404	0	66	1	16835	1	2.295738177	0	17	1	16884	1	0.694158574	0	84	1	16817
GO:0000723	telomere maintenance	BP	1	-0.615236922	0	12	26	16864	1	-3.195211453	0	157	26	16719	0.295012127	1.104248394	1	223	25	16653	0.162489245	1.781745756	1	114	25	16762	1	-2.32319224	0	66	26	16810	1	-0.96384015	0	17	26	16859	1	-2.565425661	0	84	26	16792
GO:0000724	double-strand break repair via homologous recombination	BP	1	-1.779366698	0	12	83	16807	1	-4.359370643	0	157	83	16662	0.673022636	-0.087023706	1	223	82	16596	0.432793361	0.59049599	1	114	82	16705	1	-3.48733291	0	66	83	16753	1	-2.127970932	0	17	83	16802	1	-3.729569979	0	84	83	16735
GO:0000725	recombinational repair	BP	1	-1.849519518	0	12	89	16801	0.567683727	0.203343337	1	156	88	16657	0.698471408	-0.158002872	1	223	88	16590	0.455632852	0.519519184	1	114	88	16699	1	-3.557486881	0	66	89	16747	1	-2.198123858	0	17	89	16796	1	-3.799724335	0	84	89	16729
GO:0000727	double-strand break repair via break-induced replication	BP	1	0.245853416	0	12	11	16879	1	-2.334113407	0	157	11	16734	1	-2.693525515	0	224	11	16667	1	-2.020293015	0	115	11	16776	1	-1.462099046	0	66	11	16825	1	-0.102749548	0	17	11	16874	1	-1.704331512	0	84	11	16807
GO:0000729	DNA double-strand break processing	BP	1	1.54561025	0	12	3	16887	1	-1.034352469	0	157	3	16742	1	-1.393762656	0	224	3	16675	1	-0.720533272	0	115	3	16784	1	-0.162340692	0	66	3	16833	1	1.197007426	0	17	3	16882	1	-0.404572649	0	84	3	16815
GO:0000730	DNA recombinase assembly	BP	1	1.54561025	0	12	3	16887	1	-1.034352469	0	157	3	16742	1	-1.393762656	0	224	3	16675	1	-0.720533272	0	115	3	16784	1	-0.162340692	0	66	3	16833	1	1.197007426	0	17	3	16882	1	-0.404572649	0	84	3	16815
GO:0000731	DNA synthesis involved in DNA repair	BP	1	0.245853416	0	12	11	16879	1	-2.334113407	0	157	11	16734	1	-2.693525515	0	224	11	16667	1	-2.020293015	0	115	11	16776	1	-1.462099046	0	66	11	16825	1	-0.102749548	0	17	11	16874	1	-1.704331512	0	84	11	16807
GO:0000738	DNA catabolic process, exonucleolytic	BP	1	2.644340966	0	12	1	16889	1	0.064379273	0	157	1	16744	1	-0.295030434	0	224	1	16677	1	0.37819817	0	115	1	16786	1	0.936390404	0	66	1	16835	1	2.295738177	0	17	1	16884	1	0.694158574	0	84	1	16817
GO:0000740	nuclear membrane fusion	BP	1	2.644340966	0	12	1	16889	1	0.064379273	0	157	1	16744	1	-0.295030434	0	224	1	16677	1	0.37819817	0	115	1	16786	1	0.936390404	0	66	1	16835	1	2.295738177	0	17	1	16884	1	0.694158574	0	84	1	16817
GO:0000741	karyogamy	BP	1	-0.65303655	0	12	27	16863	1	-3.233011595	0	157	27	16718	1	-3.59242755	0	224	27	16651	1	-2.919188806	0	115	27	16760	1	-2.360992058	0	66	27	16809	1	-1.001639795	0	17	27	16858	1	-2.603225543	0	84	27	16791
GO:0000773	phosphatidyl-N-methylethanolamine N-methyltransferase activity	MF	1	2.644340966	0	12	1	16889	1	0.064379273	0	157	1	16744	1	-0.295030434	0	224	1	16677	1	0.37819817	0	115	1	16786	1	0.936390404	0	66	1	16835	1	2.295738177	0	17	1	16884	1	0.694158574	0	84	1	16817
GO:0000774	adenyl-nucleotide exchange factor activity	MF	1	0.158782792	0	12	12	16878	1	-2.421184545	0	157	12	16733	1	-2.780596893	0	224	12	16666	1	-2.107364002	0	115	12	16775	1	-1.54916986	0	66	12	16824	1	-0.18982019	0	17	12	16873	1	-1.79140239	0	84	12	16806
GO:0000775	chromosome, centromeric region	CC	1	-0.995438372	0	12	38	16852	1	-3.575419079	0	157	38	16707	1	-3.934837683	0	224	38	16640	1	-3.26159464	0	115	38	16749	1	-2.703395977	0	66	38	16798	1	-1.344041811	0	17	38	16847	1	-2.945630165	0	84	38	16780
GO:0000776	kinetochore	CC	1	-0.352516934	0	12	20	16870	1	-2.93248838	0	157	20	16725	1	-3.291902651	0	224	20	16658	1	-2.61866664	0	115	20	16767	1	-2.060471108	0	66	20	16816	1	-0.701120056	0	17	20	16865	1	-2.302704148	0	84	20	16798
GO:0000779	condensed chromosome, centromeric region	CC	1	-0.535075626	0	12	24	16866	1	-3.115049128	0	157	24	16721	1	-3.474464361	0	224	24	16654	1	-2.801226789	0	115	24	16763	1	-2.243030562	0	66	24	16812	1	-0.883678819	0	17	24	16861	1	-2.485263856	0	84	24	16794
GO:0000781	chromosome, telomeric region	CC	1	0.564484867	0	12	8	16882	1	-2.015480417	0	157	8	16737	0.101926481	2.378294372	1	223	7	16671	1	-1.701660473	0	115	8	16779	1	-1.143467025	0	66	8	16828	1	0.215881956	0	17	8	16877	1	-1.3856993	0	84	8	16810
GO:0000782	telomere cap complex	CC	1	1.257868958	0	12	4	16886	1	-1.322094273	0	157	4	16741	1	-1.6815047	0	224	4	16674	1	-1.008274927	0	115	4	16783	1	-0.450082174	0	66	4	16832	1	0.909266117	0	17	4	16881	1	-0.692314194	0	84	4	16814
GO:0000783	nuclear telomere cap complex	CC	1	1.257868958	0	12	4	16886	1	-1.322094273	0	157	4	16741	1	-1.6815047	0	224	4	16674	1	-1.008274927	0	115	4	16783	1	-0.450082174	0	66	4	16832	1	0.909266117	0	17	4	16881	1	-0.692314194	0	84	4	16814
GO:0000785	chromatin	CC	1	-2.680897563	0	12	203	16687	1	-5.26096409	0	157	203	16542	0.51080479	0.115241448	3	221	200	16478	0.402038119	0.38375624	2	113	201	16586	1	-4.388886954	0	66	203	16633	1	-3.029503936	0	17	203	16682	0.641078416	0.000963391	1	83	202	16616
GO:0000786	nucleosome	CC	1	-0.18982019	0	12	17	16873	1	-2.769790094	0	157	17	16728	1	-3.129203644	0	224	17	16661	0.109444229	2.228569644	1	114	16	16771	1	-1.897773793	0	66	17	16819	1	-0.538423259	0	17	17	16868	1	-2.140006641	0	84	17	16801
GO:0000791	euchromatin	CC	1	0.341222839	0	12	10	16880	1	-2.238743471	0	157	10	16735	0.12574855	2.126859968	1	223	9	16669	0.065896296	2.804351089	1	114	9	16778	1	-1.366729433	0	66	10	16826	1	-0.007380107	0	17	10	16875	1	-1.608961835	0	84	10	16808
GO:0000792	heterochromatin	CC	1	0.158782792	0	12	12	16878	1	-2.421184545	0	157	12	16733	1	-2.780596893	0	224	12	16666	1	-2.107364002	0	115	12	16775	1	-1.54916986	0	66	12	16824	1	-0.18982019	0	17	12	16873	1	-1.79140239	0	84	12	16806
GO:0000793	condensed chromosome	CC	1	-1.402031579	0	12	57	16833	1	-3.982022082	0	157	57	16688	1	-4.341445271	0	224	57	16621	1	-3.668194788	0	115	57	16730	1	-3.109992812	0	66	57	16779	1	-1.750635353	0	17	57	16828	1	-3.352228215	0	84	57	16761
GO:0000794	condensed nuclear chromosome	CC	1	-0.18982019	0	12	17	16873	1	-2.769790094	0	157	17	16728	1	-3.129203644	0	224	17	16661	1	-2.455968804	0	115	17	16770	1	-1.897773793	0	66	17	16819	1	-0.538423259	0	17	17	16868	1	-2.140006641	0	84	17	16801
GO:0000795	synaptonemal complex	CC	1	1.54561025	0	12	3	16887	1	-1.034352469	0	157	3	16742	1	-1.393762656	0	224	3	16675	1	-0.720533272	0	115	3	16784	1	-0.162340692	0	66	3	16833	1	1.197007426	0	17	3	16882	1	-0.404572649	0	84	3	16815
GO:0000796	condensin complex	CC	1	0.564484867	0	12	8	16882	1	-2.015480417	0	157	8	16737	1	-2.374891804	0	224	8	16670	1	-1.701660473	0	115	8	16779	1	-1.143467025	0	66	8	16828	1	0.215881956	0	17	8	16877	1	-1.3856993	0	84	8	16810
GO:0000808	origin recognition complex	CC	1	0.698075493	0	12	7	16883	1	-1.881889278	0	157	7	16738	1	-2.241300425	0	224	7	16671	1	-1.568069483	0	115	7	16780	1	-1.009876209	0	66	7	16829	1	0.349472599	0	17	7	16878	1	-1.252108421	0	84	7	16811
GO:0000811	GINS complex	CC	1	1.257868958	0	12	4	16886	1	-1.322094273	0	157	4	16741	1	-1.6815047	0	224	4	16674	1	-1.008274927	0	115	4	16783	1	-0.450082174	0	66	4	16832	1	0.909266117	0	17	4	16881	1	-0.692314194	0	84	4	16814
GO:0000812	Swr1 complex	CC	1	0.158782792	0	12	12	16878	1	-2.421184545	0	157	12	16733	1	-2.780596893	0	224	12	16666	1	-2.107364002	0	115	12	16775	1	-1.54916986	0	66	12	16824	1	-0.18982019	0	17	12	16873	1	-1.79140239	0	84	12	16806
GO:0000813	ESCRT I complex	CC	1	0.564484867	0	12	8	16882	1	-2.015480417	0	157	8	16737	1	-2.374891804	0	224	8	16670	1	-1.701660473	0	115	8	16779	1	-1.143467025	0	66	8	16828	1	0.215881956	0	17	8	16877	1	-1.3856993	0	84	8	16810
GO:0000814	ESCRT II complex	CC	1	1.54561025	0	12	3	16887	1	-1.034352469	0	157	3	16742	1	-1.393762656	0	224	3	16675	1	-0.720533272	0	115	3	16784	1	-0.162340692	0	66	3	16833	1	1.197007426	0	17	3	16882	1	-0.404572649	0	84	3	16815
GO:0000815	ESCRT III complex	CC	1	0.446642595	0	12	9	16881	1	-2.133323202	0	157	9	16736	1	-2.492734829	0	224	9	16669	1	-1.819503108	0	115	9	16778	1	-1.261309487	0	66	9	16827	1	0.098039666	0	17	9	16876	1	-1.503541826	0	84	9	16809
GO:0000819	sister chromatid segregation	BP	1	-1.779366698	0	12	83	16807	1	-4.359370643	0	157	83	16662	1	-4.718800121	0	224	83	16595	1	-4.045539431	0	115	83	16704	1	-3.48733291	0	66	83	16753	1	-2.127970932	0	17	83	16802	1	-3.729569979	0	84	83	16735
GO:0000820	regulation of glutamine family amino acid metabolic process	BP	1	0.852285402	0	12	6	16884	1	-1.727678855	0	157	6	16739	1	-2.087089763	0	224	6	16672	1	-1.413859211	0	115	6	16781	1	-0.85566611	0	66	6	16830	1	0.503682525	0	17	6	16879	1	-1.097898258	0	84	6	16812
GO:0000821	regulation of arginine metabolic process	BP	1	2.644340966	0	12	1	16889	1	0.064379273	0	157	1	16744	1	-0.295030434	0	224	1	16677	1	0.37819817	0	115	1	16786	1	0.936390404	0	66	1	16835	1	2.295738177	0	17	1	16884	1	0.694158574	0	84	1	16817
GO:0000822	inositol hexakisphosphate binding	MF	1	0.078680834	0	12	13	16877	0.115039985	2.20032577	1	156	12	16733	0.16030718	1.838997905	1	223	12	16666	1	-2.187466324	0	115	13	16774	1	-1.629272009	0	66	13	16823	1	-0.269922165	0	17	13	16872	1	-1.871504602	0	84	13	16805
GO:0000823	inositol-1,4,5-trisphosphate 6-kinase activity	MF	1	1.951134573	0	12	2	16888	1	-0.628827632	0	157	2	16743	1	-0.988237579	0	224	2	16676	1	-0.315008585	0	115	2	16785	1	0.243183821	0	66	2	16834	1	1.602531767	0	17	2	16883	1	0.000951928	0	84	2	16816
GO:0000824	inositol tetrakisphosphate 3-kinase activity	MF	1	1.951134573	0	12	2	16888	1	-0.628827632	0	157	2	16743	1	-0.988237579	0	224	2	16676	1	-0.315008585	0	115	2	16785	1	0.243183821	0	66	2	16834	1	1.602531767	0	17	2	16883	1	0.000951928	0	84	2	16816
GO:0000827	inositol-1,3,4,5,6-pentakisphosphate kinase activity	MF	1	2.644340966	0	12	1	16889	1	0.064379273	0	157	1	16744	1	-0.295030434	0	224	1	16677	1	0.37819817	0	115	1	16786	1	0.936390404	0	66	1	16835	1	2.295738177	0	17	1	16884	1	0.694158574	0	84	1	16817
GO:0000828	inositol hexakisphosphate kinase activity	MF	1	2.644340966	0	12	1	16889	1	0.064379273	0	157	1	16744	1	-0.295030434	0	224	1	16677	1	0.37819817	0	115	1	16786	1	0.936390404	0	66	1	16835	1	2.295738177	0	17	1	16884	1	0.694158574	0	84	1	16817
GO:0000829	inositol heptakisphosphate kinase activity	MF	1	2.644340966	0	12	1	16889	1	0.064379273	0	157	1	16744	1	-0.295030434	0	224	1	16677	1	0.37819817	0	115	1	16786	1	0.936390404	0	66	1	16835	1	2.295738177	0	17	1	16884	1	0.694158574	0	84	1	16817
GO:0000832	inositol hexakisphosphate 5-kinase activity	MF	1	2.644340966	0	12	1	16889	1	0.064379273	0	157	1	16744	1	-0.295030434	0	224	1	16677	1	0.37819817	0	115	1	16786	1	0.936390404	0	66	1	16835	1	2.295738177	0	17	1	16884	1	0.694158574	0	84	1	16817
GO:0000835	ER ubiquitin ligase complex	CC	1	0.852285402	0	12	6	16884	1	-1.727678855	0	157	6	16739	1	-2.087089763	0	224	6	16672	1	-1.413859211	0	115	6	16781	1	-0.85566611	0	66	6	16830	1	0.503682525	0	17	6	16879	1	-1.097898258	0	84	6	16812
GO:0000836	Hrd1p ubiquitin ligase complex	CC	1	0.852285402	0	12	6	16884	1	-1.727678855	0	157	6	16739	1	-2.087089763	0	224	6	16672	1	-1.413859211	0	115	6	16781	1	-0.85566611	0	66	6	16830	1	0.503682525	0	17	6	16879	1	-1.097898258	0	84	6	16812
GO:0000839	Hrd1p ubiquitin ligase ERAD-L complex	CC	1	1.257868958	0	12	4	16886	1	-1.322094273	0	157	4	16741	1	-1.6815047	0	224	4	16674	1	-1.008274927	0	115	4	16783	1	-0.450082174	0	66	4	16832	1	0.909266117	0	17	4	16881	1	-0.692314194	0	84	4	16814
GO:0000900	mRNA regulatory element binding translation repressor activity	MF	1	2.644340966	0	12	1	16889	1	0.064379273	0	157	1	16744	1	-0.295030434	0	224	1	16677	1	0.37819817	0	115	1	16786	1	0.936390404	0	66	1	16835	1	2.295738177	0	17	1	16884	1	0.694158574	0	84	1	16817
GO:0000902	cell morphogenesis	BP	1	-3.566759342	0	12	484	16406	0.943519937	-0.826586641	2	155	482	16263	0.890441974	-0.485979352	4	220	480	16198	0.84486641	-0.507970122	2	113	482	16305	0.855562723	-0.642286947	1	65	483	16353	0.392040314	0.762503513	1	16	483	16402	0.223791077	0.534227465	4	80	480	16338
GO:0000904	cell morphogenesis involved in differentiation	BP	1	-2.762338406	0	12	220	16670	0.875212749	-0.716287229	1	156	219	16526	0.56515044	0.032629249	3	221	217	16461	0.778910888	-0.400091444	1	114	219	16568	0.582085713	0.164672878	1	65	219	16617	1	-3.110945086	0	17	220	16665	1	-4.712577046	0	84	220	16598
GO:0000906	6,7-dimethyl-8-ribityllumazine synthase activity	MF	1	2.644340966	0	12	1	16889	1	0.064379273	0	157	1	16744	1	-0.295030434	0	224	1	16677	1	0.37819817	0	115	1	16786	1	0.936390404	0	66	1	16835	1	2.295738177	0	17	1	16884	1	0.694158574	0	84	1	16817
GO:0000910	cytokinesis	BP	1	-2.553640177	0	12	179	16711	0.815701376	-0.506521183	1	156	178	16567	0.692778904	-0.169516128	2	222	177	16501	0.706656923	-0.190331672	1	114	178	16609	1	-4.261624906	0	66	179	16657	1	-2.902246121	0	17	179	16706	1	-4.503868174	0	84	179	16639
GO:0000911	cytokinesis by cell plate formation	BP	1	-1.453503111	0	12	60	16830	1	-4.033495162	0	157	60	16685	1	-4.392919076	0	224	60	16618	1	-3.719667417	0	115	60	16727	1	-3.161464918	0	66	60	16776	1	-1.802106938	0	17	60	16825	1	-3.403700512	0	84	60	16758
GO:0000912	assembly of actomyosin apparatus involved in cytokinesis	BP	1	1.034666185	0	12	5	16885	1	-1.54529756	0	157	5	16740	1	-1.904708227	0	224	5	16673	1	-1.231478064	0	115	5	16782	1	-0.673285137	0	66	5	16831	1	0.686063326	0	17	5	16880	1	-0.915517222	0	84	5	16813
GO:0000913	preprophase band assembly	BP	1	0.852285402	0	12	6	16884	1	-1.727678855	0	157	6	16739	1	-2.087089763	0	224	6	16672	1	-1.413859211	0	115	6	16781	1	-0.85566611	0	66	6	16830	1	0.503682525	0	17	6	16879	1	-1.097898258	0	84	6	16812
GO:0000914	phragmoplast assembly	BP	1	1.034666185	0	12	5	16885	1	-1.54529756	0	157	5	16740	1	-1.904708227	0	224	5	16673	1	-1.231478064	0	115	5	16782	1	-0.673285137	0	66	5	16831	1	0.686063326	0	17	5	16880	1	-0.915517222	0	84	5	16813
GO:0000917	division septum assembly	BP	1	2.644340966	0	12	1	16889	1	0.064379273	0	157	1	16744	1	-0.295030434	0	224	1	16677	1	0.37819817	0	115	1	16786	1	0.936390404	0	66	1	16835	1	2.295738177	0	17	1	16884	1	0.694158574	0	84	1	16817
GO:0000919	cell plate assembly	BP	1	0.004513608	0	12	14	16876	1	-2.575454756	0	157	14	16731	1	-2.934867585	0	224	14	16664	1	-2.261633914	0	115	14	16773	1	-1.703439425	0	66	14	16822	1	-0.344089409	0	17	14	16871	1	-1.945672082	0	84	14	16804
GO:0000922	spindle pole	CC	1	0.564484867	0	12	8	16882	1	-2.015480417	0	157	8	16737	1	-2.374891804	0	224	8	16670	1	-1.701660473	0	115	8	16779	1	-1.143467025	0	66	8	16828	1	0.215881956	0	17	8	16877	1	-1.3856993	0	84	8	16810
GO:0000923	equatorial microtubule organizing center	CC	1	1.034666185	0	12	5	16885	1	-1.54529756	0	157	5	16740	1	-1.904708227	0	224	5	16673	1	-1.231478064	0	115	5	16782	1	-0.673285137	0	66	5	16831	1	0.686063326	0	17	5	16880	1	-0.915517222	0	84	5	16813
GO:0000930	gamma-tubulin complex	CC	1	0.564484867	0	12	8	16882	1	-2.015480417	0	157	8	16737	1	-2.374891804	0	224	8	16670	1	-1.701660473	0	115	8	16779	1	-1.143467025	0	66	8	16828	1	0.215881956	0	17	8	16877	1	-1.3856993	0	84	8	16810
GO:0000931	gamma-tubulin ring complex	CC	1	1.951134573	0	12	2	16888	1	-0.628827632	0	157	2	16743	1	-0.988237579	0	224	2	16676	1	-0.315008585	0	115	2	16785	1	0.243183821	0	66	2	16834	1	1.602531767	0	17	2	16883	1	0.000951928	0	84	2	16816
GO:0000932	P-body	CC	1	-1.366194689	0	12	55	16835	1	-3.94618416	0	157	55	16690	1	-4.305606866	0	224	55	16623	1	-3.632357167	0	115	55	16732	1	-3.07415554	0	66	55	16781	1	-1.714798428	0	17	55	16830	1	-3.316390814	0	84	55	16763
GO:0000938	GARP complex	CC	1	1.034666185	0	12	5	16885	1	-1.54529756	0	157	5	16740	1	-1.904708227	0	224	5	16673	1	-1.231478064	0	115	5	16782	1	-0.673285137	0	66	5	16831	1	0.686063326	0	17	5	16880	1	-0.915517222	0	84	5	16813
GO:0000939	inner kinetochore	CC	1	1.951134573	0	12	2	16888	1	-0.628827632	0	157	2	16743	1	-0.988237579	0	224	2	16676	1	-0.315008585	0	115	2	16785	1	0.243183821	0	66	2	16834	1	1.602531767	0	17	2	16883	1	0.000951928	0	84	2	16816
GO:0000940	outer kinetochore	CC	1	0.698075493	0	12	7	16883	1	-1.881889278	0	157	7	16738	1	-2.241300425	0	224	7	16671	1	-1.568069483	0	115	7	16780	1	-1.009876209	0	66	7	16829	1	0.349472599	0	17	7	16878	1	-1.252108421	0	84	7	16811
GO:0000947	amino acid catabolic process to alcohol via Ehrlich pathway	BP	1	1.951134573	0	12	2	16888	1	-0.628827632	0	157	2	16743	0.026513186	4.324564363	1	223	1	16677	1	-0.315008585	0	115	2	16785	1	0.243183821	0	66	2	16834	1	1.602531767	0	17	2	16883	1	0.000951928	0	84	2	16816
GO:0000949	aromatic amino acid family catabolic process to alcohol via Ehrlich pathway	BP	1	1.951134573	0	12	2	16888	1	-0.628827632	0	157	2	16743	0.026513186	4.324564363	1	223	1	16677	1	-0.315008585	0	115	2	16785	1	0.243183821	0	66	2	16834	1	1.602531767	0	17	2	16883	1	0.000951928	0	84	2	16816
GO:0000955	amino acid catabolic process via Ehrlich pathway	BP	1	1.951134573	0	12	2	16888	1	-0.628827632	0	157	2	16743	0.026513186	4.324564363	1	223	1	16677	1	-0.315008585	0	115	2	16785	1	0.243183821	0	66	2	16834	1	1.602531767	0	17	2	16883	1	0.000951928	0	84	2	16816
GO:0000956	nuclear-transcribed mRNA catabolic process	BP	1	-1.419482731	0	12	58	16832	1	-3.99947375	0	157	58	16687	1	-4.35889718	0	224	58	16620	1	-3.685646306	0	115	58	16729	1	-3.127444155	0	66	58	16778	1	-1.768086522	0	17	58	16827	1	-3.369679621	0	84	58	16760
GO:0000957	mitochondrial RNA catabolic process	BP	1	1.54561025	0	12	3	16887	1	-1.034352469	0	157	3	16742	1	-1.393762656	0	224	3	16675	1	-0.720533272	0	115	3	16784	1	-0.162340692	0	66	3	16833	1	1.197007426	0	17	3	16882	1	-0.404572649	0	84	3	16815
GO:0000958	mitochondrial mRNA catabolic process	BP	1	1.54561025	0	12	3	16887	1	-1.034352469	0	157	3	16742	1	-1.393762656	0	224	3	16675	1	-0.720533272	0	115	3	16784	1	-0.162340692	0	66	3	16833	1	1.197007426	0	17	3	16882	1	-0.404572649	0	84	3	16815
GO:0000959	mitochondrial RNA metabolic process	BP	1	-1.502471544	0	12	63	16827	1	-4.082465145	0	157	63	16682	1	-4.441889783	0	224	63	16615	1	-3.768636948	0	115	63	16724	1	-3.210433925	0	66	63	16773	1	-1.851075424	0	17	63	16822	1	-3.452669711	0	84	63	16755
GO:0000960	regulation of mitochondrial RNA catabolic process	BP	1	2.644340966	0	12	1	16889	1	0.064379273	0	157	1	16744	1	-0.295030434	0	224	1	16677	1	0.37819817	0	115	1	16786	1	0.936390404	0	66	1	16835	1	2.295738177	0	17	1	16884	1	0.694158574	0	84	1	16817
GO:0000962	positive regulation of mitochondrial RNA catabolic process	BP	1	2.644340966	0	12	1	16889	1	0.064379273	0	157	1	16744	1	-0.295030434	0	224	1	16677	1	0.37819817	0	115	1	16786	1	0.936390404	0	66	1	16835	1	2.295738177	0	17	1	16884	1	0.694158574	0	84	1	16817
GO:0000963	mitochondrial RNA processing	BP	1	-0.791424122	0	12	31	16859	1	-3.371401225	0	157	31	16714	1	-3.730818143	0	224	31	16647	1	-3.057577837	0	115	31	16756	1	-2.499380392	0	66	31	16805	1	-1.140027438	0	17	31	16854	1	-2.741614133	0	84	31	16787
GO:0000964	mitochondrial RNA 5'-end processing	BP	1	2.644340966	0	12	1	16889	1	0.064379273	0	157	1	16744	1	-0.295030434	0	224	1	16677	1	0.37819817	0	115	1	16786	1	0.936390404	0	66	1	16835	1	2.295738177	0	17	1	16884	1	0.694158574	0	84	1	16817
GO:0000965	mitochondrial RNA 3'-end processing	BP	1	0.852285402	0	12	6	16884	1	-1.727678855	0	157	6	16739	1	-2.087089763	0	224	6	16672	1	-1.413859211	0	115	6	16781	1	-0.85566611	0	66	6	16830	1	0.503682525	0	17	6	16879	1	-1.097898258	0	84	6	16812
GO:0000966	RNA 5'-end processing	BP	1	-0.064538521	0	12	15	16875	1	-2.644507398	0	157	15	16730	1	-3.003920467	0	224	15	16663	1	-2.330686407	0	115	15	16772	1	-1.772491744	0	66	15	16821	1	-0.413141556	0	17	15	16870	1	-2.014724465	0	84	15	16803
GO:0000967	rRNA 5'-end processing	BP	1	0.564484867	0	12	8	16882	1	-2.015480417	0	157	8	16737	1	-2.374891804	0	224	8	16670	1	-1.701660473	0	115	8	16779	1	-1.143467025	0	66	8	16828	1	0.215881956	0	17	8	16877	1	-1.3856993	0	84	8	16810
GO:0000972	transcription-dependent tethering of RNA polymerase II gene DNA at nuclear periphery	BP	1	0.698075493	0	12	7	16883	1	-1.881889278	0	157	7	16738	1	-2.241300425	0	224	7	16671	1	-1.568069483	0	115	7	16780	1	-1.009876209	0	66	7	16829	1	0.349472599	0	17	7	16878	1	-1.252108421	0	84	7	16811
GO:0000973	post-transcriptional tethering of RNA polymerase II gene DNA at nuclear periphery	BP	1	1.257868958	0	12	4	16886	1	-1.322094273	0	157	4	16741	1	-1.6815047	0	224	4	16674	1	-1.008274927	0	115	4	16783	1	-0.450082174	0	66	4	16832	1	0.909266117	0	17	4	16881	1	-0.692314194	0	84	4	16814
GO:0000974	Prp19 complex	CC	1	0.245853416	0	12	11	16879	1	-2.334113407	0	157	11	16734	1	-2.693525515	0	224	11	16667	1	-2.020293015	0	115	11	16776	1	-1.462099046	0	66	11	16825	1	-0.102749548	0	17	11	16874	1	-1.704331512	0	84	11	16807
GO:0000976	transcription cis-regulatory region binding	MF	1	-3.978415095	0	12	720	16170	0.137954948	0.430416149	10	147	710	16035	0.032206517	0.557614771	16	208	704	15974	0.217823364	0.380683392	7	108	713	16074	0.944941377	-1.054668402	1	65	719	16117	0.525592311	0.350165801	1	16	719	16166	0.880780685	-0.598479543	2	82	718	16100
GO:0000977	RNA polymerase II transcription regulatory region sequence-specific DNA binding	MF	1	-2.238583453	0	12	131	16759	1	-4.818612322	0	157	131	16614	0.098459521	0.86517841	4	220	127	16551	0.591900917	0.126803259	1	114	130	16657	1	-3.946558896	0	66	131	16705	1	-2.587188539	0	17	131	16754	1	-4.188799056	0	84	131	16687
GO:0000978	RNA polymerase II cis-regulatory region sequence-specific DNA binding	MF	1	-2.098570712	0	12	114	16776	1	-4.678590737	0	157	114	16631	0.066429095	1.009911732	4	220	110	16568	0.541383078	0.267969963	1	114	113	16674	1	-3.80654288	0	66	114	16722	1	-2.447175495	0	17	114	16771	1	-4.048781943	0	84	114	16704
GO:0000981	DNA-binding transcription factor activity, RNA polymerase II-specific	MF	1	-2.459047577	0	12	163	16727	1	-5.039093143	0	157	163	16582	0.17391948	0.638526005	4	220	159	16519	0.303864838	0.608065552	2	113	161	16626	1	-4.167029205	0	66	163	16673	1	-2.807653234	0	17	163	16722	1	-4.409271435	0	84	163	16655
GO:0000987	cis-regulatory region sequence-specific DNA binding	MF	1	-2.421184545	0	12	157	16733	1	-5.001226975	0	157	157	16588	0.05950523	0.911173842	5	219	152	16526	0.658691022	-0.057080422	1	114	156	16631	1	-4.129165011	0	66	157	16679	1	-2.769790094	0	17	157	16728	1	-4.371406852	0	84	157	16661
GO:0000992	RNA polymerase III cis-regulatory region sequence-specific DNA binding	MF	1	0.852285402	0	12	6	16884	1	-1.727678855	0	157	6	16739	1	-2.087089763	0	224	6	16672	1	-1.413859211	0	115	6	16781	1	-0.85566611	0	66	6	16830	1	0.503682525	0	17	6	16879	1	-1.097898258	0	84	6	16812
GO:0000993	RNA polymerase II complex binding	MF	1	-0.129136303	0	12	16	16874	1	-2.709105694	0	157	16	16729	1	-3.068519004	0	224	16	16662	1	-2.395284553	0	115	16	16771	1	-1.837089717	0	66	16	16820	1	-0.477739355	0	17	16	16869	1	-2.079322501	0	84	16	16802
GO:0000994	RNA polymerase III core binding	MF	1	2.644340966	0	12	1	16889	1	0.064379273	0	157	1	16744	1	-0.295030434	0	224	1	16677	1	0.37819817	0	115	1	16786	1	0.936390404	0	66	1	16835	1	2.295738177	0	17	1	16884	1	0.694158574	0	84	1	16817
GO:0000995	RNA polymerase III general transcription initiation factor activity	MF	1	1.54561025	0	12	3	16887	1	-1.034352469	0	157	3	16742	1	-1.393762656	0	224	3	16675	1	-0.720533272	0	115	3	16784	1	-0.162340692	0	66	3	16833	1	1.197007426	0	17	3	16882	1	-0.404572649	0	84	3	16815
GO:0001002	RNA polymerase III type 1 promoter sequence-specific DNA binding	MF	1	2.644340966	0	12	1	16889	1	0.064379273	0	157	1	16744	1	-0.295030434	0	224	1	16677	1	0.37819817	0	115	1	16786	1	0.936390404	0	66	1	16835	1	2.295738177	0	17	1	16884	1	0.694158574	0	84	1	16817
GO:0001003	RNA polymerase III type 2 promoter sequence-specific DNA binding	MF	1	2.644340966	0	12	1	16889	1	0.064379273	0	157	1	16744	1	-0.295030434	0	224	1	16677	1	0.37819817	0	115	1	16786	1	0.936390404	0	66	1	16835	1	2.295738177	0	17	1	16884	1	0.694158574	0	84	1	16817
GO:0001006	RNA polymerase III type 3 promoter sequence-specific DNA binding	MF	1	1.034666185	0	12	5	16885	1	-1.54529756	0	157	5	16740	1	-1.904708227	0	224	5	16673	1	-1.231478064	0	115	5	16782	1	-0.673285137	0	66	5	16831	1	0.686063326	0	17	5	16880	1	-0.915517222	0	84	5	16813
GO:0001016	RNA polymerase III transcription regulatory region sequence-specific DNA binding	MF	1	0.852285402	0	12	6	16884	1	-1.727678855	0	157	6	16739	1	-2.087089763	0	224	6	16672	1	-1.413859211	0	115	6	16781	1	-0.85566611	0	66	6	16830	1	0.503682525	0	17	6	16879	1	-1.097898258	0	84	6	16812
GO:0001025	RNA polymerase III general transcription initiation factor binding	MF	1	2.644340966	0	12	1	16889	1	0.064379273	0	157	1	16744	1	-0.295030434	0	224	1	16677	1	0.37819817	0	115	1	16786	1	0.936390404	0	66	1	16835	1	2.295738177	0	17	1	16884	1	0.694158574	0	84	1	16817
GO:0001042	RNA polymerase I core binding	MF	1	2.644340966	0	12	1	16889	1	0.064379273	0	157	1	16744	1	-0.295030434	0	224	1	16677	1	0.37819817	0	115	1	16786	1	0.936390404	0	66	1	16835	1	2.295738177	0	17	1	16884	1	0.694158574	0	84	1	16817
GO:0001046	core promoter sequence-specific DNA binding	MF	1	0.564484867	0	12	8	16882	1	-2.015480417	0	157	8	16737	1	-2.374891804	0	224	8	16670	1	-1.701660473	0	115	8	16779	1	-1.143467025	0	66	8	16828	1	0.215881956	0	17	8	16877	1	-1.3856993	0	84	8	16810
GO:0001054	RNA polymerase I activity	MF	1	-0.247037872	0	12	18	16872	1	-2.82700829	0	157	18	16727	1	-3.18642208	0	224	18	16660	1	-2.51318685	0	115	18	16769	1	-1.954991666	0	66	18	16818	1	-0.595640959	0	17	18	16867	1	-2.197224577	0	84	18	16800
GO:0001055	RNA polymerase II activity	MF	1	-0.18982019	0	12	17	16873	1	-2.769790094	0	157	17	16728	1	-3.129203644	0	224	17	16661	1	-2.455968804	0	115	17	16770	1	-1.897773793	0	66	17	16819	1	-0.538423259	0	17	17	16868	1	-2.140006641	0	84	17	16801
GO:0001056	RNA polymerase III activity	MF	1	-0.401366377	0	12	21	16869	1	-2.981338337	0	157	21	16724	1	-3.340752848	0	224	21	16657	1	-2.667516447	0	115	21	16766	1	-2.109320742	0	66	21	16815	1	-0.749969516	0	17	21	16864	1	-2.351553845	0	84	21	16797
GO:0001060	transcription by RNA polymerase V	BP	1	2.644340966	0	12	1	16889	1	0.064379273	0	157	1	16744	1	-0.295030434	0	224	1	16677	1	0.37819817	0	115	1	16786	1	0.936390404	0	66	1	16835	1	2.295738177	0	17	1	16884	1	0.694158574	0	84	1	16817
GO:0001067	transcription regulatory region nucleic acid binding	MF	1	-3.978415095	0	12	720	16170	0.137954948	0.430416149	10	147	710	16035	0.032206517	0.557614771	16	208	704	15974	0.217823364	0.380683392	7	108	713	16074	0.944941377	-1.054668402	1	65	719	16117	0.525592311	0.350165801	1	16	719	16166	0.880780685	-0.598479543	2	82	718	16100
GO:0001091	RNA polymerase II general transcription initiation factor binding	MF	1	1.257868958	0	12	4	16886	1	-1.322094273	0	157	4	16741	1	-1.6815047	0	224	4	16674	1	-1.008274927	0	115	4	16783	1	-0.450082174	0	66	4	16832	1	0.909266117	0	17	4	16881	1	-0.692314194	0	84	4	16814
GO:0001093	TFIIB-class transcription factor binding	MF	1	2.644340966	0	12	1	16889	1	0.064379273	0	157	1	16744	1	-0.295030434	0	224	1	16677	1	0.37819817	0	115	1	16786	1	0.936390404	0	66	1	16835	1	2.295738177	0	17	1	16884	1	0.694158574	0	84	1	16817
GO:0001096	TFIIF-class transcription factor complex binding	MF	1	2.644340966	0	12	1	16889	1	0.064379273	0	157	1	16744	1	-0.295030434	0	224	1	16677	1	0.37819817	0	115	1	16786	1	0.936390404	0	66	1	16835	1	2.295738177	0	17	1	16884	1	0.694158574	0	84	1	16817
GO:0001097	TFIIH-class transcription factor complex binding	MF	1	2.644340966	0	12	1	16889	1	0.064379273	0	157	1	16744	1	-0.295030434	0	224	1	16677	1	0.37819817	0	115	1	16786	1	0.936390404	0	66	1	16835	1	2.295738177	0	17	1	16884	1	0.694158574	0	84	1	16817
GO:0001098	basal transcription machinery binding	MF	1	-0.352516934	0	12	20	16870	1	-2.93248838	0	157	20	16725	1	-3.291902651	0	224	20	16658	1	-2.61866664	0	115	20	16767	1	-2.060471108	0	66	20	16816	1	-0.701120056	0	17	20	16865	1	-2.302704148	0	84	20	16798
GO:0001099	basal RNA polymerase II transcription machinery binding	MF	1	-0.352516934	0	12	20	16870	1	-2.93248838	0	157	20	16725	1	-3.291902651	0	224	20	16658	1	-2.61866664	0	115	20	16767	1	-2.060471108	0	66	20	16816	1	-0.701120056	0	17	20	16865	1	-2.302704148	0	84	20	16798
GO:0001101	response to acid chemical	BP	0.201435182	0.997158749	2	10	1166	15724	0.000543151	0.849955381	23	134	1145	15600	0.000187818	0.786708022	31	193	1137	15541	0.269711323	0.252058027	10	105	1158	15629	0.173762056	0.472585641	7	59	1161	15675	0.02674619	1.426976933	4	13	1164	15721	0.001862133	0.999407036	14	70	1154	15664
GO:0001112	DNA-templated transcription open complex formation	BP	1	2.644340966	0	12	1	16889	1	0.064379273	0	157	1	16744	1	-0.295030434	0	224	1	16677	1	0.37819817	0	115	1	16786	1	0.936390404	0	66	1	16835	1	2.295738177	0	17	1	16884	1	0.694158574	0	84	1	16817
GO:0001113	transcription open complex formation at RNA polymerase II promoter	BP	1	2.644340966	0	12	1	16889	1	0.064379273	0	157	1	16744	1	-0.295030434	0	224	1	16677	1	0.37819817	0	115	1	16786	1	0.936390404	0	66	1	16835	1	2.295738177	0	17	1	16884	1	0.694158574	0	84	1	16817
GO:0001120	protein-DNA complex remodeling	BP	1	2.644340966	0	12	1	16889	1	0.064379273	0	157	1	16744	1	-0.295030434	0	224	1	16677	1	0.37819817	0	115	1	16786	1	0.936390404	0	66	1	16835	1	2.295738177	0	17	1	16884	1	0.694158574	0	84	1	16817
GO:0001156	TFIIIC-class transcription factor complex binding	MF	1	2.644340966	0	12	1	16889	1	0.064379273	0	157	1	16744	1	-0.295030434	0	224	1	16677	1	0.37819817	0	115	1	16786	1	0.936390404	0	66	1	16835	1	2.295738177	0	17	1	16884	1	0.694158574	0	84	1	16817
GO:0001163	RNA polymerase I transcription regulatory region sequence-specific DNA binding	MF	1	1.951134573	0	12	2	16888	1	-0.628827632	0	157	2	16743	1	-0.988237579	0	224	2	16676	1	-0.315008585	0	115	2	16785	1	0.243183821	0	66	2	16834	1	1.602531767	0	17	2	16883	1	0.000951928	0	84	2	16816
GO:0001164	RNA polymerase I core promoter sequence-specific DNA binding	MF	1	1.951134573	0	12	2	16888	1	-0.628827632	0	157	2	16743	1	-0.988237579	0	224	2	16676	1	-0.315008585	0	115	2	16785	1	0.243183821	0	66	2	16834	1	1.602531767	0	17	2	16883	1	0.000951928	0	84	2	16816
GO:0001173	DNA-templated transcriptional start site selection	BP	1	1.951134573	0	12	2	16888	1	-0.628827632	0	157	2	16743	1	-0.988237579	0	224	2	16676	1	-0.315008585	0	115	2	16785	1	0.243183821	0	66	2	16834	1	1.602531767	0	17	2	16883	1	0.000951928	0	84	2	16816
GO:0001181	RNA polymerase I general transcription initiation factor activity	MF	1	2.644340966	0	12	1	16889	1	0.064379273	0	157	1	16744	1	-0.295030434	0	224	1	16677	1	0.37819817	0	115	1	16786	1	0.936390404	0	66	1	16835	1	2.295738177	0	17	1	16884	1	0.694158574	0	84	1	16817
GO:0001188	RNA polymerase I preinitiation complex assembly	BP	1	1.951134573	0	12	2	16888	1	-0.628827632	0	157	2	16743	1	-0.988237579	0	224	2	16676	1	-0.315008585	0	115	2	16785	1	0.243183821	0	66	2	16834	1	1.602531767	0	17	2	16883	1	0.000951928	0	84	2	16816
GO:0001192	maintenance of transcriptional fidelity during transcription elongation	BP	1	1.951134573	0	12	2	16888	1	-0.628827632	0	157	2	16743	1	-0.988237579	0	224	2	16676	1	-0.315008585	0	115	2	16785	1	0.243183821	0	66	2	16834	1	1.602531767	0	17	2	16883	1	0.000951928	0	84	2	16816
GO:0001193	maintenance of transcriptional fidelity during transcription elongation by RNA polymerase II	BP	1	1.951134573	0	12	2	16888	1	-0.628827632	0	157	2	16743	1	-0.988237579	0	224	2	16676	1	-0.315008585	0	115	2	16785	1	0.243183821	0	66	2	16834	1	1.602531767	0	17	2	16883	1	0.000951928	0	84	2	16816
GO:0001216	DNA-binding transcription activator activity	MF	1	-0.352516934	0	12	20	16870	1	-2.93248838	0	157	20	16725	0.028766393	2.125851498	2	222	18	16660	1	-2.61866664	0	115	20	16767	1	-2.060471108	0	66	20	16816	1	-0.701120056	0	17	20	16865	1	-2.302704148	0	84	20	16798
GO:0001217	DNA-binding transcription repressor activity	MF	1	0.698075493	0	12	7	16883	1	-1.881889278	0	157	7	16738	1	-2.241300425	0	224	7	16671	1	-1.568069483	0	115	7	16780	1	-1.009876209	0	66	7	16829	1	0.349472599	0	17	7	16878	1	-1.252108421	0	84	7	16811
GO:0001227	DNA-binding transcription repressor activity, RNA polymerase II-specific	MF	1	2.644340966	0	12	1	16889	1	0.064379273	0	157	1	16744	1	-0.295030434	0	224	1	16677	1	0.37819817	0	115	1	16786	1	0.936390404	0	66	1	16835	1	2.295738177	0	17	1	16884	1	0.694158574	0	84	1	16817
GO:0001228	DNA-binding transcription activator activity, RNA polymerase II-specific	MF	1	0.078680834	0	12	13	16877	1	-2.501287016	0	157	13	16732	0.16030718	1.838997905	1	223	12	16666	1	-2.187466324	0	115	13	16774	1	-1.629272009	0	66	13	16823	1	-0.269922165	0	17	13	16872	1	-1.871504602	0	84	13	16805
GO:0001325	formation of extrachromosomal circular DNA	BP	1	2.644340966	0	12	1	16889	1	0.064379273	0	157	1	16744	1	-0.295030434	0	224	1	16677	0.006791778	Inf	1	114	0	16787	1	0.936390404	0	66	1	16835	1	2.295738177	0	17	1	16884	1	0.694158574	0	84	1	16817
GO:0001401	SAM complex	CC	1	2.644340966	0	12	1	16889	1	0.064379273	0	157	1	16744	1	-0.295030434	0	224	1	16677	1	0.37819817	0	115	1	16786	1	0.936390404	0	66	1	16835	1	2.295738177	0	17	1	16884	1	0.694158574	0	84	1	16817
GO:0001405	PAM complex, Tim23 associated import motor	CC	1	1.034666185	0	12	5	16885	1	-1.54529756	0	157	5	16740	1	-1.904708227	0	224	5	16673	1	-1.231478064	0	115	5	16782	1	-0.673285137	0	66	5	16831	1	0.686063326	0	17	5	16880	1	-0.915517222	0	84	5	16813
GO:0001408	guanine nucleotide transport	BP	1	2.644340966	0	12	1	16889	1	0.064379273	0	157	1	16744	1	-0.295030434	0	224	1	16677	1	0.37819817	0	115	1	16786	1	0.936390404	0	66	1	16835	1	2.295738177	0	17	1	16884	1	0.694158574	0	84	1	16817
GO:0001409	guanine nucleotide transmembrane transporter activity	MF	1	1.951134573	0	12	2	16888	1	-0.628827632	0	157	2	16743	1	-0.988237579	0	224	2	16676	1	-0.315008585	0	115	2	16785	1	0.243183821	0	66	2	16834	1	1.602531767	0	17	2	16883	1	0.000951928	0	84	2	16816
GO:0001505	regulation of neurotransmitter levels	BP	1	2.644340966	0	12	1	16889	1	0.064379273	0	157	1	16744	1	-0.295030434	0	224	1	16677	1	0.37819817	0	115	1	16786	1	0.936390404	0	66	1	16835	1	2.295738177	0	17	1	16884	1	0.694158574	0	84	1	16817
GO:0001510	RNA methylation	BP	1	-1.470091832	0	12	61	16829	1	-4.0500844	0	157	61	16684	1	-4.409508555	0	224	61	16617	1	-3.736256505	0	115	61	16726	1	-3.17805383	0	66	61	16775	1	-1.818695677	0	17	61	16824	1	-3.420289489	0	84	61	16757
GO:0001516	prostaglandin biosynthetic process	BP	1	2.644340966	0	12	1	16889	1	0.064379273	0	157	1	16744	1	-0.295030434	0	224	1	16677	1	0.37819817	0	115	1	16786	1	0.936390404	0	66	1	16835	1	2.295738177	0	17	1	16884	1	0.694158574	0	84	1	16817
GO:0001522	pseudouridine synthesis	BP	1	-0.535075626	0	12	24	16866	1	-3.115049128	0	157	24	16721	1	-3.474464361	0	224	24	16654	1	-2.801226789	0	115	24	16763	1	-2.243030562	0	66	24	16812	1	-0.883678819	0	17	24	16861	1	-2.485263856	0	84	24	16794
GO:0001530	lipopolysaccharide binding	MF	1	1.54561025	0	12	3	16887	1	-1.034352469	0	157	3	16742	1	-1.393762656	0	224	3	16675	1	-0.720533272	0	115	3	16784	1	-0.162340692	0	66	3	16833	1	1.197007426	0	17	3	16882	1	-0.404572649	0	84	3	16815
GO:0001558	regulation of cell growth	BP	1	-1.996445768	0	12	103	16787	1	-4.57646008	0	157	103	16642	0.750442367	-0.306483109	1	223	102	16576	1	-4.262625847	0	115	103	16684	1	-3.70441582	0	66	103	16733	1	-2.345050356	0	17	103	16782	0.094086604	1.400476403	2	82	101	16717
GO:0001560	regulation of cell growth by extracellular stimulus	BP	1	1.951134573	0	12	2	16888	1	-0.628827632	0	157	2	16743	1	-0.988237579	0	224	2	16676	1	-0.315008585	0	115	2	16785	1	0.243183821	0	66	2	16834	1	1.602531767	0	17	2	16883	1	0.000951928	0	84	2	16816
GO:0001561	fatty acid alpha-oxidation	BP	1	1.951134573	0	12	2	16888	1	-0.628827632	0	157	2	16743	1	-0.988237579	0	224	2	16676	1	-0.315008585	0	115	2	16785	1	0.243183821	0	66	2	16834	1	1.602531767	0	17	2	16883	1	0.000951928	0	84	2	16816
GO:0001578	microtubule bundle formation	BP	1	0.698075493	0	12	7	16883	1	-1.881889278	0	157	7	16738	1	-2.241300425	0	224	7	16671	1	-1.568069483	0	115	7	16780	1	-1.009876209	0	66	7	16829	1	0.349472599	0	17	7	16878	1	-1.252108421	0	84	7	16811
GO:0001614	purinergic nucleotide receptor activity	MF	1	2.644340966	0	12	1	16889	1	0.064379273	0	157	1	16744	1	-0.295030434	0	224	1	16677	1	0.37819817	0	115	1	16786	1	0.936390404	0	66	1	16835	1	2.295738177	0	17	1	16884	0.005004468	Inf	1	83	0	16818
GO:0001650	fibrillar center	CC	1	2.644340966	0	12	1	16889	1	0.064379273	0	157	1	16744	1	-0.295030434	0	224	1	16677	1	0.37819817	0	115	1	16786	1	0.936390404	0	66	1	16835	1	2.295738177	0	17	1	16884	1	0.694158574	0	84	1	16817
GO:0001653	peptide receptor activity	MF	1	-0.18982019	0	12	17	16873	1	-2.769790094	0	157	17	16728	1	-3.129203644	0	224	17	16661	1	-2.455968804	0	115	17	16770	1	-1.897773793	0	66	17	16819	1	-0.538423259	0	17	17	16868	1	-2.140006641	0	84	17	16801
GO:0001664	G protein-coupled receptor binding	MF	1	1.257868958	0	12	4	16886	1	-1.322094273	0	157	4	16741	1	-1.6815047	0	224	4	16674	1	-1.008274927	0	115	4	16783	1	-0.450082174	0	66	4	16832	1	0.909266117	0	17	4	16881	1	-0.692314194	0	84	4	16814
GO:0001666	response to hypoxia	BP	0.015298079	2.523045047	2	10	268	16622	9.05E-06	1.666373779	12	145	258	16487	0.001037628	1.186878203	11	213	259	16419	0.037033026	1.043673828	5	110	265	16522	0.657809772	-0.043980275	1	65	269	16567	1	-3.318744308	0	17	270	16615	1	-4.920388416	0	84	270	16548
GO:0001671	ATPase activator activity	MF	1	0.698075493	0	12	7	16883	1	-1.881889278	0	157	7	16738	0.089774224	2.532505035	1	223	6	16672	1	-1.568069483	0	115	7	16780	1	-1.009876209	0	66	7	16829	1	0.349472599	0	17	7	16878	1	-1.252108421	0	84	7	16811
GO:0001673	male germ cell nucleus	CC	1	1.54561025	0	12	3	16887	1	-1.034352469	0	157	3	16742	1	-1.393762656	0	224	3	16675	1	-0.720533272	0	115	3	16784	1	-0.162340692	0	66	3	16833	1	1.197007426	0	17	3	16882	1	-0.404572649	0	84	3	16815
GO:0001676	long-chain fatty acid metabolic process	BP	1	-1.250325465	0	12	49	16841	0.07686351	1.527606234	2	155	47	16698	0.482770831	0.450541121	1	223	48	16630	1	-3.51648575	0	115	49	16738	0.175789186	1.692781675	1	65	48	16788	0.048507963	3.097494722	1	16	48	16837	0.218224502	1.447255567	1	83	48	16770
GO:0001678	intracellular glucose homeostasis	BP	1	-0.401366377	0	12	21	16869	1	-2.981338337	0	157	21	16724	1	-3.340752848	0	224	21	16657	1	-2.667516447	0	115	21	16766	1	-2.109320742	0	66	21	16815	1	-0.749969516	0	17	21	16864	1	-2.351553845	0	84	21	16797
GO:0001680	tRNA 3'-terminal CCA addition	BP	1	2.644340966	0	12	1	16889	1	0.064379273	0	157	1	16744	1	-0.295030434	0	224	1	16677	1	0.37819817	0	115	1	16786	1	0.936390404	0	66	1	16835	1	2.295738177	0	17	1	16884	1	0.694158574	0	84	1	16817
GO:0001682	tRNA 5'-leader removal	BP	1	1.034666185	0	12	5	16885	1	-1.54529756	0	157	5	16740	1	-1.904708227	0	224	5	16673	1	-1.231478064	0	115	5	16782	1	-0.673285137	0	66	5	16831	1	0.686063326	0	17	5	16880	1	-0.915517222	0	84	5	16813
GO:0001704	formation of primary germ layer	BP	1	1.54561025	0	12	3	16887	1	-1.034352469	0	157	3	16742	1	-1.393762656	0	224	3	16675	1	-0.720533272	0	115	3	16784	1	-0.162340692	0	66	3	16833	1	1.197007426	0	17	3	16882	1	-0.404572649	0	84	3	16815
GO:0001706	endoderm formation	BP	1	1.54561025	0	12	3	16887	1	-1.034352469	0	157	3	16742	1	-1.393762656	0	224	3	16675	1	-0.720533272	0	115	3	16784	1	-0.162340692	0	66	3	16833	1	1.197007426	0	17	3	16882	1	-0.404572649	0	84	3	16815
GO:0001708	cell fate specification	BP	1	-0.883975405	0	12	34	16856	1	-3.463954052	0	157	34	16711	0.366975381	0.826136148	1	223	33	16645	0.207003976	1.503636636	1	114	33	16754	1	-2.591932247	0	66	34	16802	1	-1.232578773	0	17	34	16851	1	-2.834166179	0	84	34	16784
GO:0001709	cell fate determination	BP	1	0.446642595	0	12	9	16881	1	-2.133323202	0	157	9	16736	1	-2.492734829	0	224	9	16669	1	-1.819503108	0	115	9	16778	1	-1.261309487	0	66	9	16827	1	0.098039666	0	17	9	16876	1	-1.503541826	0	84	9	16809
GO:0001711	endodermal cell fate commitment	BP	1	2.644340966	0	12	1	16889	1	0.064379273	0	157	1	16744	1	-0.295030434	0	224	1	16677	1	0.37819817	0	115	1	16786	1	0.936390404	0	66	1	16835	1	2.295738177	0	17	1	16884	1	0.694158574	0	84	1	16817
GO:0001714	endodermal cell fate specification	BP	1	2.644340966	0	12	1	16889	1	0.064379273	0	157	1	16744	1	-0.295030434	0	224	1	16677	1	0.37819817	0	115	1	16786	1	0.936390404	0	66	1	16835	1	2.295738177	0	17	1	16884	1	0.694158574	0	84	1	16817
GO:0001716	L-amino-acid oxidase activity	MF	1	2.644340966	0	12	1	16889	1	0.064379273	0	157	1	16744	1	-0.295030434	0	224	1	16677	1	0.37819817	0	115	1	16786	1	0.936390404	0	66	1	16835	1	2.295738177	0	17	1	16884	1	0.694158574	0	84	1	16817
GO:0001726	ruffle	CC	1	1.951134573	0	12	2	16888	1	-0.628827632	0	157	2	16743	1	-0.988237579	0	224	2	16676	1	-0.315008585	0	115	2	16785	1	0.243183821	0	66	2	16834	1	1.602531767	0	17	2	16883	1	0.000951928	0	84	2	16816
GO:0001727	lipid kinase activity	MF	1	1.034666185	0	12	5	16885	1	-1.54529756	0	157	5	16740	1	-1.904708227	0	224	5	16673	1	-1.231478064	0	115	5	16782	1	-0.673285137	0	66	5	16831	1	0.686063326	0	17	5	16880	1	-0.915517222	0	84	5	16813
GO:0001729	ceramide kinase activity	MF	1	2.644340966	0	12	1	16889	1	0.064379273	0	157	1	16744	1	-0.295030434	0	224	1	16677	1	0.37819817	0	115	1	16786	1	0.936390404	0	66	1	16835	1	2.295738177	0	17	1	16884	1	0.694158574	0	84	1	16817
GO:0001731	formation of translation preinitiation complex	BP	1	0.564484867	0	12	8	16882	1	-2.015480417	0	157	8	16737	1	-2.374891804	0	224	8	16670	1	-1.701660473	0	115	8	16779	1	-1.143467025	0	66	8	16828	1	0.215881956	0	17	8	16877	1	-1.3856993	0	84	8	16810
GO:0001732	formation of cytoplasmic translation initiation complex	BP	1	0.852285402	0	12	6	16884	1	-1.727678855	0	157	6	16739	1	-2.087089763	0	224	6	16672	1	-1.413859211	0	115	6	16781	1	-0.85566611	0	66	6	16830	1	0.503682525	0	17	6	16879	1	-1.097898258	0	84	6	16812
GO:0001734	mRNA (N6-adenosine)-methyltransferase activity	MF	1	2.644340966	0	12	1	16889	1	0.064379273	0	157	1	16744	1	-0.295030434	0	224	1	16677	1	0.37819817	0	115	1	16786	1	0.936390404	0	66	1	16835	1	2.295738177	0	17	1	16884	1	0.694158574	0	84	1	16817
GO:0001735	prenylcysteine oxidase activity	MF	1	2.644340966	0	12	1	16889	1	0.064379273	0	157	1	16744	1	-0.295030434	0	224	1	16677	1	0.37819817	0	115	1	16786	1	0.936390404	0	66	1	16835	1	2.295738177	0	17	1	16884	1	0.694158574	0	84	1	16817
GO:0001736	establishment of planar polarity	BP	1	1.54561025	0	12	3	16887	1	-1.034352469	0	157	3	16742	1	-1.393762656	0	224	3	16675	1	-0.720533272	0	115	3	16784	1	-0.162340692	0	66	3	16833	1	1.197007426	0	17	3	16882	1	-0.404572649	0	84	3	16815
GO:0001738	morphogenesis of a polarized epithelium	BP	1	1.54561025	0	12	3	16887	1	-1.034352469	0	157	3	16742	1	-1.393762656	0	224	3	16675	1	-0.720533272	0	115	3	16784	1	-0.162340692	0	66	3	16833	1	1.197007426	0	17	3	16882	1	-0.404572649	0	84	3	16815
GO:0001763	morphogenesis of a branching structure	BP	1	-0.615236922	0	12	26	16864	1	-3.195211453	0	157	26	16719	1	-3.554627168	0	224	26	16652	0.162489245	1.781745756	1	114	25	16762	1	-2.32319224	0	66	26	16810	1	-0.96384015	0	17	26	16859	1	-2.565425661	0	84	26	16792
GO:0001778	plasma membrane repair	BP	1	2.644340966	0	12	1	16889	1	0.064379273	0	157	1	16744	1	-0.295030434	0	224	1	16677	1	0.37819817	0	115	1	16786	1	0.936390404	0	66	1	16835	1	2.295738177	0	17	1	16884	1	0.694158574	0	84	1	16817
GO:0001872	(1->3)-beta-D-glucan binding	MF	1	1.034666185	0	12	5	16885	1	-1.54529756	0	157	5	16740	1	-1.904708227	0	224	5	16673	0.03350467	3.61557927	1	114	4	16783	1	-0.673285137	0	66	5	16831	1	0.686063326	0	17	5	16880	1	-0.915517222	0	84	5	16813
GO:0001881	receptor recycling	BP	1	1.257868958	0	12	4	16886	1	-1.322094273	0	157	4	16741	1	-1.6815047	0	224	4	16674	1	-1.008274927	0	115	4	16783	1	-0.450082174	0	66	4	16832	1	0.909266117	0	17	4	16881	1	-0.692314194	0	84	4	16814
GO:0001882	nucleoside binding	MF	1	1.034666185	0	12	5	16885	1	-1.54529756	0	157	5	16740	1	-1.904708227	0	224	5	16673	1	-1.231478064	0	115	5	16782	1	-0.673285137	0	66	5	16831	1	0.686063326	0	17	5	16880	1	-0.915517222	0	84	5	16813
GO:0001887	selenium compound metabolic process	BP	1	1.257868958	0	12	4	16886	1	-1.322094273	0	157	4	16741	1	-1.6815047	0	224	4	16674	1	-1.008274927	0	115	4	16783	1	-0.450082174	0	66	4	16832	1	0.909266117	0	17	4	16881	1	-0.692314194	0	84	4	16814
GO:0001894	tissue homeostasis	BP	1	1.54561025	0	12	3	16887	1	-1.034352469	0	157	3	16742	1	-1.393762656	0	224	3	16675	1	-0.720533272	0	115	3	16784	1	-0.162340692	0	66	3	16833	1	1.197007426	0	17	3	16882	1	-0.404572649	0	84	3	16815
GO:0001932	regulation of protein phosphorylation	BP	1	-1.518279331	0	12	64	16826	1	-4.098273449	0	157	64	16681	0.577461569	0.177705014	1	223	63	16615	0.354015676	0.855217249	1	114	63	16724	1	-3.226241903	0	66	64	16772	1	-1.866883229	0	17	64	16821	1	-3.468477753	0	84	64	16754
GO:0001933	negative regulation of protein phosphorylation	BP	1	0.564484867	0	12	8	16882	1	-2.015480417	0	157	8	16737	0.101926481	2.378294372	1	223	7	16671	1	-1.701660473	0	115	8	16779	1	-1.143467025	0	66	8	16828	1	0.215881956	0	17	8	16877	1	-1.3856993	0	84	8	16810
GO:0001934	positive regulation of protein phosphorylation	BP	1	0.341222839	0	12	10	16880	1	-2.238743471	0	157	10	16735	1	-2.598155338	0	224	10	16668	1	-1.924923228	0	115	10	16777	1	-1.366729433	0	66	10	16826	1	-0.007380107	0	17	10	16875	1	-1.608961835	0	84	10	16808
GO:0001935	endothelial cell proliferation	BP	1	2.644340966	0	12	1	16889	1	0.064379273	0	157	1	16744	1	-0.295030434	0	224	1	16677	1	0.37819817	0	115	1	16786	1	0.936390404	0	66	1	16835	1	2.295738177	0	17	1	16884	1	0.694158574	0	84	1	16817
GO:0002009	morphogenesis of an epithelium	BP	1	1.54561025	0	12	3	16887	1	-1.034352469	0	157	3	16742	1	-1.393762656	0	224	3	16675	1	-0.720533272	0	115	3	16784	1	-0.162340692	0	66	3	16833	1	1.197007426	0	17	3	16882	1	-0.404572649	0	84	3	16815
GO:0002020	protease binding	MF	1	0.341222839	0	12	10	16880	1	-2.238743471	0	157	10	16735	1	-2.598155338	0	224	10	16668	1	-1.924923228	0	115	10	16777	1	-1.366729433	0	66	10	16826	1	-0.007380107	0	17	10	16875	1	-1.608961835	0	84	10	16808
GO:0002054	nucleobase binding	MF	1	2.644340966	0	12	1	16889	1	0.064379273	0	157	1	16744	1	-0.295030434	0	224	1	16677	1	0.37819817	0	115	1	16786	1	0.936390404	0	66	1	16835	1	2.295738177	0	17	1	16884	1	0.694158574	0	84	1	16817
GO:0002058	uracil binding	MF	1	2.644340966	0	12	1	16889	1	0.064379273	0	157	1	16744	1	-0.295030434	0	224	1	16677	1	0.37819817	0	115	1	16786	1	0.936390404	0	66	1	16835	1	2.295738177	0	17	1	16884	1	0.694158574	0	84	1	16817
GO:0002061	pyrimidine nucleobase binding	MF	1	2.644340966	0	12	1	16889	1	0.064379273	0	157	1	16744	1	-0.295030434	0	224	1	16677	1	0.37819817	0	115	1	16786	1	0.936390404	0	66	1	16835	1	2.295738177	0	17	1	16884	1	0.694158574	0	84	1	16817
GO:0002083	4-hydroxybenzoate decaprenyltransferase activity	MF	1	2.644340966	0	12	1	16889	1	0.064379273	0	157	1	16744	1	-0.295030434	0	224	1	16677	1	0.37819817	0	115	1	16786	1	0.936390404	0	66	1	16835	1	2.295738177	0	17	1	16884	1	0.694158574	0	84	1	16817
GO:0002084	protein depalmitoylation	BP	1	1.951134573	0	12	2	16888	1	-0.628827632	0	157	2	16743	1	-0.988237579	0	224	2	16676	1	-0.315008585	0	115	2	16785	1	0.243183821	0	66	2	16834	1	1.602531767	0	17	2	16883	1	0.000951928	0	84	2	16816
GO:0002094	polyprenyltransferase activity	MF	1	1.257868958	0	12	4	16886	1	-1.322094273	0	157	4	16741	1	-1.6815047	0	224	4	16674	1	-1.008274927	0	115	4	16783	1	-0.450082174	0	66	4	16832	1	0.909266117	0	17	4	16881	1	-0.692314194	0	84	4	16814
GO:0002097	tRNA wobble base modification	BP	1	-0.247037872	0	12	18	16872	1	-2.82700829	0	157	18	16727	1	-3.18642208	0	224	18	16660	1	-2.51318685	0	115	18	16769	1	-1.954991666	0	66	18	16818	1	-0.595640959	0	17	18	16867	1	-2.197224577	0	84	18	16800
GO:0002098	tRNA wobble uridine modification	BP	1	0.004513608	0	12	14	16876	1	-2.575454756	0	157	14	16731	1	-2.934867585	0	224	14	16664	1	-2.261633914	0	115	14	16773	1	-1.703439425	0	66	14	16822	1	-0.344089409	0	17	14	16871	1	-1.945672082	0	84	14	16804
GO:0002100	tRNA wobble adenosine to inosine editing	BP	1	1.257868958	0	12	4	16886	1	-1.322094273	0	157	4	16741	1	-1.6815047	0	224	4	16674	1	-1.008274927	0	115	4	16783	1	-0.450082174	0	66	4	16832	1	0.909266117	0	17	4	16881	1	-0.692314194	0	84	4	16814
GO:0002119	nematode larval development	BP	1	1.951134573	0	12	2	16888	1	-0.628827632	0	157	2	16743	1	-0.988237579	0	224	2	16676	1	-0.315008585	0	115	2	16785	1	0.243183821	0	66	2	16834	1	1.602531767	0	17	2	16883	1	0.000951928	0	84	2	16816
GO:0002128	tRNA nucleoside ribose methylation	BP	1	1.54561025	0	12	3	16887	1	-1.034352469	0	157	3	16742	1	-1.393762656	0	224	3	16675	1	-0.720533272	0	115	3	16784	1	-0.162340692	0	66	3	16833	1	1.197007426	0	17	3	16882	1	-0.404572649	0	84	3	16815
GO:0002130	wobble position ribose methylation	BP	1	1.951134573	0	12	2	16888	1	-0.628827632	0	157	2	16743	1	-0.988237579	0	224	2	16676	1	-0.315008585	0	115	2	16785	1	0.243183821	0	66	2	16834	1	1.602531767	0	17	2	16883	1	0.000951928	0	84	2	16816
GO:0002131	wobble position cytosine ribose methylation	BP	1	1.951134573	0	12	2	16888	1	-0.628827632	0	157	2	16743	1	-0.988237579	0	224	2	16676	1	-0.315008585	0	115	2	16785	1	0.243183821	0	66	2	16834	1	1.602531767	0	17	2	16883	1	0.000951928	0	84	2	16816
GO:0002132	wobble position uridine ribose methylation	BP	1	1.951134573	0	12	2	16888	1	-0.628827632	0	157	2	16743	1	-0.988237579	0	224	2	16676	1	-0.315008585	0	115	2	16785	1	0.243183821	0	66	2	16834	1	1.602531767	0	17	2	16883	1	0.000951928	0	84	2	16816
GO:0002143	tRNA wobble position uridine thiolation	BP	1	1.54561025	0	12	3	16887	1	-1.034352469	0	157	3	16742	1	-1.393762656	0	224	3	16675	1	-0.720533272	0	115	3	16784	1	-0.162340692	0	66	3	16833	1	1.197007426	0	17	3	16882	1	-0.404572649	0	84	3	16815
GO:0002144	cytosolic tRNA wobble base thiouridylase complex	CC	1	2.644340966	0	12	1	16889	1	0.064379273	0	157	1	16744	1	-0.295030434	0	224	1	16677	1	0.37819817	0	115	1	16786	1	0.936390404	0	66	1	16835	1	2.295738177	0	17	1	16884	1	0.694158574	0	84	1	16817
GO:0002151	G-quadruplex RNA binding	MF	1	1.951134573	0	12	2	16888	1	-0.628827632	0	157	2	16743	1	-0.988237579	0	224	2	16676	1	-0.315008585	0	115	2	16785	1	0.243183821	0	66	2	16834	1	1.602531767	0	17	2	16883	1	0.000951928	0	84	2	16816
GO:0002161	aminoacyl-tRNA editing activity	MF	1	0.158782792	0	12	12	16878	1	-2.421184545	0	157	12	16733	1	-2.780596893	0	224	12	16666	1	-2.107364002	0	115	12	16775	1	-1.54916986	0	66	12	16824	1	-0.18982019	0	17	12	16873	1	-1.79140239	0	84	12	16806
GO:0002164	larval development	BP	1	1.951134573	0	12	2	16888	1	-0.628827632	0	157	2	16743	1	-0.988237579	0	224	2	16676	1	-0.315008585	0	115	2	16785	1	0.243183821	0	66	2	16834	1	1.602531767	0	17	2	16883	1	0.000951928	0	84	2	16816
GO:0002178	palmitoyltransferase complex	CC	1	1.54561025	0	12	3	16887	1	-1.034352469	0	157	3	16742	1	-1.393762656	0	224	3	16675	1	-0.720533272	0	115	3	16784	1	-0.162340692	0	66	3	16833	1	1.197007426	0	17	3	16882	1	-0.404572649	0	84	3	16815
GO:0002181	cytoplasmic translation	BP	1	-1.533842951	0	12	65	16825	1	-4.113837585	0	157	65	16680	1	-4.473262707	0	224	65	16613	1	-3.800009088	0	115	65	16722	1	-3.241805715	0	66	65	16771	1	-1.882446866	0	17	65	16820	1	-3.484041629	0	84	65	16753
GO:0002182	cytoplasmic translational elongation	BP	1	0.158782792	0	12	12	16878	1	-2.421184545	0	157	12	16733	1	-2.780596893	0	224	12	16666	1	-2.107364002	0	115	12	16775	1	-1.54916986	0	66	12	16824	1	-0.18982019	0	17	12	16873	1	-1.79140239	0	84	12	16806
GO:0002183	cytoplasmic translational initiation	BP	1	-0.064538521	0	12	15	16875	1	-2.644507398	0	157	15	16730	1	-3.003920467	0	224	15	16663	1	-2.330686407	0	115	15	16772	1	-1.772491744	0	66	15	16821	1	-0.413141556	0	17	15	16870	1	-2.014724465	0	84	15	16803
GO:0002184	cytoplasmic translational termination	BP	1	1.951134573	0	12	2	16888	1	-0.628827632	0	157	2	16743	1	-0.988237579	0	224	2	16676	1	-0.315008585	0	115	2	16785	1	0.243183821	0	66	2	16834	1	1.602531767	0	17	2	16883	1	0.000951928	0	84	2	16816
GO:0002188	translation reinitiation	BP	1	1.54561025	0	12	3	16887	1	-1.034352469	0	157	3	16742	1	-1.393762656	0	224	3	16675	1	-0.720533272	0	115	3	16784	1	-0.162340692	0	66	3	16833	1	1.197007426	0	17	3	16882	1	-0.404572649	0	84	3	16815
GO:0002189	ribose phosphate diphosphokinase complex	CC	1	1.034666185	0	12	5	16885	1	-1.54529756	0	157	5	16740	1	-1.904708227	0	224	5	16673	1	-1.231478064	0	115	5	16782	1	-0.673285137	0	66	5	16831	1	0.686063326	0	17	5	16880	1	-0.915517222	0	84	5	16813
GO:0002213	defense response to insect	BP	1	-1.470091832	0	12	61	16829	0.019454908	1.726929718	3	154	58	16687	0.04797552	1.361696435	3	221	58	16620	0.340622546	0.90418678	1	114	60	16727	1	-3.17805383	0	66	61	16775	1	-1.818695677	0	17	61	16824	1	-3.420289489	0	84	61	16757
GO:0002215	defense response to nematode	BP	1	1.54561025	0	12	3	16887	0.027800759	3.992682683	1	156	2	16743	1	-1.393762656	0	224	3	16675	1	-0.720533272	0	115	3	16784	1	-0.162340692	0	66	3	16833	1	1.197007426	0	17	3	16882	1	-0.404572649	0	84	3	16815
GO:0002218	activation of innate immune response	BP	1	-1.229646801	0	12	48	16842	0.363468239	0.832990953	1	156	47	16698	0.475754581	0.47165466	1	223	47	16631	1	-3.49580672	0	115	48	16739	1	-2.937606314	0	66	48	16788	1	-1.578250416	0	17	48	16837	0.21428112	1.468368605	1	83	47	16771
GO:0002220	innate immune response activating cell surface receptor signaling pathway	BP	1	1.951134573	0	12	2	16888	1	-0.628827632	0	157	2	16743	1	-0.988237579	0	224	2	16676	1	-0.315008585	0	115	2	16785	1	0.243183821	0	66	2	16834	1	1.602531767	0	17	2	16883	1	0.000951928	0	84	2	16816
GO:0002221	pattern recognition receptor signaling pathway	BP	1	-0.447945674	0	12	22	16868	0.186880711	1.640171978	1	156	21	16724	0.256032878	1.278841949	1	223	21	16657	1	-2.714096109	0	115	22	16765	1	-2.15590023	0	66	22	16814	1	-0.796548832	0	17	22	16863	0.104563522	2.275542863	1	83	21	16797
GO:0002229	defense response to oomycetes	BP	0.035177664	3.451806428	1	11	49	16841	1	-3.850574444	0	157	50	16695	0.143555525	1.143219901	2	222	48	16630	1	-3.536748203	0	115	50	16737	1	-2.978547449	0	66	50	16786	1	-1.619191204	0	17	50	16835	0.222148328	1.426576648	1	83	49	16769
GO:0002230	positive regulation of defense response to virus by host	BP	1	0.852285402	0	12	6	16884	1	-1.727678855	0	157	6	16739	1	-2.087089763	0	224	6	16672	1	-1.413859211	0	115	6	16781	1	-0.85566611	0	66	6	16830	1	0.503682525	0	17	6	16879	1	-1.097898258	0	84	6	16812
GO:0002237	response to molecule of bacterial origin	BP	0.091077124	2.455884171	1	11	132	16758	0.03631119	1.216662281	4	153	129	16616	0.102629635	0.849432247	4	220	129	16549	1	-4.520045736	0	115	133	16654	0.40907917	0.676164629	1	65	132	16704	1	-2.602459725	0	17	133	16752	1	-4.204070722	0	84	133	16685
GO:0002238	response to molecule of fungal origin	BP	0.011382715	4.637593373	1	11	15	16875	1	-2.709105694	0	157	16	16729	1	-3.068519004	0	224	16	16662	1	-2.395284553	0	115	16	16771	1	-1.837089717	0	66	16	16820	1	-0.477739355	0	17	16	16869	1	-2.079322501	0	84	16	16802
GO:0002239	response to oomycetes	BP	0.052337744	3.038076058	1	11	74	16816	0.033229124	1.509867281	3	154	72	16673	0.264555623	0.722457033	2	222	73	16605	1	-3.943708125	0	115	75	16712	1	-3.385503003	0	66	75	16761	1	-2.026142417	0	17	75	16810	0.314160366	1.012839894	1	83	74	16744
GO:0002240	response to molecule of oomycetes origin	BP	1	0.852285402	0	12	6	16884	1	-1.727678855	0	157	6	16739	1	-2.087089763	0	224	6	16672	1	-1.413859211	0	115	6	16781	1	-0.85566611	0	66	6	16830	1	0.503682525	0	17	6	16879	1	-1.097898258	0	84	6	16812
GO:0002252	immune effector process	BP	1	-0.129136303	0	12	16	16874	1	-2.709105694	0	157	16	16729	1	-3.068519004	0	224	16	16662	1	-2.395284553	0	115	16	16771	1	-1.837089717	0	66	16	16820	1	-0.477739355	0	17	16	16869	1	-2.079322501	0	84	16	16802
GO:0002253	activation of immune response	BP	1	-1.270587553	0	12	50	16840	0.375354446	0.791198474	1	156	49	16696	0.489693592	0.429861699	1	223	49	16629	1	-3.536748203	0	115	50	16737	1	-2.978547449	0	66	50	16786	1	-1.619191204	0	17	50	16835	0.222148328	1.426576648	1	83	49	16769
GO:0002376	immune system process	BP	1	-2.939578039	0	12	262	16628	0.011732916	1.105948277	7	150	255	16490	0.464147066	0.148459493	4	220	258	16420	0.83463375	-0.578078348	1	114	261	16526	0.646673326	-0.013306531	1	65	261	16575	0.234768852	1.391443915	1	16	261	16624	0.734148085	-0.258846432	1	83	261	16557
GO:0002429	immune response-activating cell surface receptor signaling pathway	BP	1	1.951134573	0	12	2	16888	1	-0.628827632	0	157	2	16743	1	-0.988237579	0	224	2	16676	1	-0.315008585	0	115	2	16785	1	0.243183821	0	66	2	16834	1	1.602531767	0	17	2	16883	1	0.000951928	0	84	2	16816
GO:0002679	respiratory burst involved in defense response	BP	1	1.257868958	0	12	4	16886	1	-1.322094273	0	157	4	16741	1	-1.6815047	0	224	4	16674	1	-1.008274927	0	115	4	16783	1	-0.450082174	0	66	4	16832	1	0.909266117	0	17	4	16881	1	-0.692314194	0	84	4	16814
GO:0002682	regulation of immune system process	BP	1	-2.0441459	0	12	108	16782	0.018642466	1.43358723	4	153	104	16641	0.766755173	-0.354640816	1	223	107	16571	0.522111779	0.322888724	1	114	107	16680	0.347449489	0.887633246	1	65	107	16729	1	-2.392750577	0	17	108	16777	0.419333296	0.642103353	1	83	107	16711
GO:0002683	negative regulation of immune system process	BP	1	-0.535075626	0	12	24	16866	0.202040966	1.549080604	1	156	23	16722	1	-3.474464361	0	224	24	16654	0.15097894	1.865246676	1	114	23	16764	1	-2.243030562	0	66	24	16812	1	-0.883678819	0	17	24	16861	1	-2.485263856	0	84	24	16794
GO:0002684	positive regulation of immune system process	BP	1	-1.453503111	0	12	60	16830	0.108379497	1.316651847	2	155	58	16687	0.554044238	0.243543014	1	223	59	16619	1	-3.719667417	0	115	60	16727	1	-3.161464918	0	66	60	16776	1	-1.802106938	0	17	60	16825	0.260331818	1.240262986	1	83	59	16759
GO:0002752	cell surface pattern recognition receptor signaling pathway	BP	1	2.644340966	0	12	1	16889	1	0.064379273	0	157	1	16744	1	-0.295030434	0	224	1	16677	1	0.37819817	0	115	1	16786	1	0.936390404	0	66	1	16835	1	2.295738177	0	17	1	16884	1	0.694158574	0	84	1	16817
GO:0002757	immune response-activating signaling pathway	BP	1	-0.941252478	0	12	36	16854	0.287281549	1.128508884	1	156	35	16710	0.383792719	0.767175484	1	223	35	16643	1	-3.207408016	0	115	36	16751	1	-2.649209701	0	66	36	16800	1	-1.289855882	0	17	36	16849	0.16539959	1.76388341	1	83	35	16783
GO:0002758	innate immune response-activating signaling pathway	BP	1	-0.883975405	0	12	34	16856	0.273730923	1.187469065	1	156	33	16712	0.366975381	0.826136148	1	223	33	16645	1	-3.150130213	0	115	34	16753	1	-2.591932247	0	66	34	16802	1	-1.232578773	0	17	34	16851	0.156965533	1.822843071	1	83	33	16785
GO:0002764	immune response-regulating signaling pathway	BP	1	-0.941252478	0	12	36	16854	0.287281549	1.128508884	1	156	35	16710	0.383792719	0.767175484	1	223	35	16643	1	-3.207408016	0	115	36	16751	1	-2.649209701	0	66	36	16800	1	-1.289855882	0	17	36	16849	0.16539959	1.76388341	1	83	35	16783
GO:0002768	immune response-regulating cell surface receptor signaling pathway	BP	1	1.951134573	0	12	2	16888	1	-0.628827632	0	157	2	16743	1	-0.988237579	0	224	2	16676	1	-0.315008585	0	115	2	16785	1	0.243183821	0	66	2	16834	1	1.602531767	0	17	2	16883	1	0.000951928	0	84	2	16816
GO:0002831	regulation of response to biotic stimulus	BP	0.135270548	2.031255249	1	11	201	16689	0.041415324	1.018372193	5	152	197	16548	0.284082964	0.416799468	4	220	198	16480	0.399653062	0.388804072	2	113	200	16587	0.550967251	0.251522341	1	65	201	16635	1	-3.024505712	0	17	202	16683	0.268269984	0.711339832	2	82	200	16618
GO:0002832	negative regulation of response to biotic stimulus	BP	0.031017085	3.582782821	1	11	43	16847	0.063704396	1.64038361	2	155	42	16703	1	-4.081801799	0	224	44	16634	0.035941692	1.95893227	2	113	42	16745	1	-2.8503567	0	66	44	16792	1	-1.491001496	0	17	44	16841	1	-3.092591271	0	84	44	16774
GO:0002833	positive regulation of response to biotic stimulus	BP	0.065191792	2.808411143	1	11	93	16797	0.21958399	0.853266687	2	155	92	16653	0.13091876	0.909292406	3	221	91	16587	1	-4.170652348	0	115	94	16693	1	-3.612443899	0	66	94	16742	1	-2.253080005	0	17	94	16791	0.080535523	1.494346572	2	82	92	16726
GO:0002926	tRNA wobble base 5-methoxycarbonylmethyl-2-thiouridinylation	BP	1	1.951134573	0	12	2	16888	1	-0.628827632	0	157	2	16743	1	-0.988237579	0	224	2	16676	1	-0.315008585	0	115	2	16785	1	0.243183821	0	66	2	16834	1	1.602531767	0	17	2	16883	1	0.000951928	0	84	2	16816
GO:0002938	tRNA guanine ribose methylation	BP	1	2.644340966	0	12	1	16889	1	0.064379273	0	157	1	16744	1	-0.295030434	0	224	1	16677	1	0.37819817	0	115	1	16786	1	0.936390404	0	66	1	16835	1	2.295738177	0	17	1	16884	1	0.694158574	0	84	1	16817
GO:0002939	tRNA N1-guanine methylation	BP	1	1.54561025	0	12	3	16887	1	-1.034352469	0	157	3	16742	1	-1.393762656	0	224	3	16675	1	-0.720533272	0	115	3	16784	1	-0.162340692	0	66	3	16833	1	1.197007426	0	17	3	16882	1	-0.404572649	0	84	3	16815
GO:0002940	tRNA N2-guanine methylation	BP	1	1.54561025	0	12	3	16887	1	-1.034352469	0	157	3	16742	1	-1.393762656	0	224	3	16675	1	-0.720533272	0	115	3	16784	1	-0.162340692	0	66	3	16833	1	1.197007426	0	17	3	16882	1	-0.404572649	0	84	3	16815
GO:0002943	tRNA dihydrouridine synthesis	BP	1	1.951134573	0	12	2	16888	1	-0.628827632	0	157	2	16743	1	-0.988237579	0	224	2	16676	1	-0.315008585	0	115	2	16785	1	0.243183821	0	66	2	16834	1	1.602531767	0	17	2	16883	1	0.000951928	0	84	2	16816
GO:0002949	tRNA threonylcarbamoyladenosine modification	BP	1	2.644340966	0	12	1	16889	1	0.064379273	0	157	1	16744	1	-0.295030434	0	224	1	16677	1	0.37819817	0	115	1	16786	1	0.936390404	0	66	1	16835	1	2.295738177	0	17	1	16884	1	0.694158574	0	84	1	16817
GO:0002950	ceramide phosphoethanolamine synthase activity	MF	1	2.644340966	0	12	1	16889	1	0.064379273	0	157	1	16744	1	-0.295030434	0	224	1	16677	1	0.37819817	0	115	1	16786	1	0.936390404	0	66	1	16835	1	2.295738177	0	17	1	16884	1	0.694158574	0	84	1	16817
GO:0002953	5'-deoxynucleotidase activity	MF	1	1.951134573	0	12	2	16888	1	-0.628827632	0	157	2	16743	1	-0.988237579	0	224	2	16676	1	-0.315008585	0	115	2	16785	1	0.243183821	0	66	2	16834	1	1.602531767	0	17	2	16883	1	0.000951928	0	84	2	16816
GO:0003002	regionalization	BP	1	-2.887904924	0	12	249	16641	1	-5.467995682	0	157	249	16496	0.848099659	-0.507005923	2	222	247	16431	0.239532783	0.591707098	3	112	246	16541	0.627810706	0.038569136	1	65	248	16588	1	-3.236512126	0	17	249	16636	0.715944519	-0.206969913	1	83	248	16570
GO:0003006	developmental process involved in reproduction	BP	1	-5.110590391	0	12	2050	14840	0.994727402	-0.711610229	10	147	2040	14705	0.924814908	-0.291378451	21	203	2029	14649	0.750660771	-0.169783003	12	103	2038	14749	0.710687597	-0.150464963	7	59	2043	14793	1	-5.459234069	0	17	2050	14835	0.711977886	-0.139521008	9	75	2041	14777
GO:0003008	system process	BP	1	-0.401366377	0	12	21	16869	1	-2.981338337	0	157	21	16724	1	-3.340752848	0	224	21	16657	1	-2.667516447	0	115	21	16766	1	-2.109320742	0	66	21	16815	1	-0.749969516	0	17	21	16864	1	-2.351553845	0	84	21	16797
GO:0003013	circulatory system process	BP	1	-0.401366377	0	12	21	16869	1	-2.981338337	0	157	21	16724	1	-3.340752848	0	224	21	16657	1	-2.667516447	0	115	21	16766	1	-2.109320742	0	66	21	16815	1	-0.749969516	0	17	21	16864	1	-2.351553845	0	84	21	16797
GO:0003018	vascular process in circulatory system	BP	1	-0.401366377	0	12	21	16869	1	-2.981338337	0	157	21	16724	1	-3.340752848	0	224	21	16657	1	-2.667516447	0	115	21	16766	1	-2.109320742	0	66	21	16815	1	-0.749969516	0	17	21	16864	1	-2.351553845	0	84	21	16797
GO:0003032	detection of oxygen	BP	1	1.034666185	0	12	5	16885	1	-1.54529756	0	157	5	16740	1	-1.904708227	0	224	5	16673	0.000451191	4.600315945	2	113	3	16784	1	-0.673285137	0	66	5	16831	1	0.686063326	0	17	5	16880	1	-0.915517222	0	84	5	16813
GO:0003333	amino acid transmembrane transport	BP	1	-1.229646801	0	12	48	16842	1	-3.809632661	0	157	48	16697	1	-4.169053677	0	224	48	16630	0.27933285	1.149160625	1	114	47	16740	0.015290248	2.439148992	2	64	46	16790	1	-1.578250416	0	17	48	16837	1	-3.179841141	0	84	48	16770
GO:0003376	sphingosine-1-phosphate receptor signaling pathway	BP	1	2.644340966	0	12	1	16889	1	0.064379273	0	157	1	16744	1	-0.295030434	0	224	1	16677	1	0.37819817	0	115	1	16786	1	0.936390404	0	66	1	16835	1	2.295738177	0	17	1	16884	1	0.694158574	0	84	1	16817
GO:0003400	regulation of COPII vesicle coating	BP	1	1.034666185	0	12	5	16885	1	-1.54529756	0	157	5	16740	1	-1.904708227	0	224	5	16673	1	-1.231478064	0	115	5	16782	1	-0.673285137	0	66	5	16831	1	0.686063326	0	17	5	16880	1	-0.915517222	0	84	5	16813
GO:0003674	molecular_function	MF	0.775216132	-0.027720728	11	1	15519	1371	0.714649629	-0.021775486	144	13	15386	1359	0.983194663	-0.357517775	199	25	15331	1347	0.85575808	-0.2787151	103	12	15427	1360	0.882048001	-0.296016103	59	7	15471	1365	0.633387129	0.347011086	16	1	15514	1371	0.559544344	0.139225871	78	6	15452	1366
GO:0003676	nucleic acid binding	MF	0.898285839	-0.818055056	1	11	2909	13981	0.99154748	-0.541705416	17	140	2893	13852	0.719060988	-0.083391668	36	188	2874	13804	0.99288641	-0.67892764	11	104	2899	13888	0.999949383	-1.894312718	2	64	2908	13928	0.960775317	-1.193106198	1	16	2909	13976	0.994211846	-0.829245011	7	77	2903	13915
GO:0003677	DNA binding	MF	0.637343647	0.048143949	1	11	1359	15531	0.290497957	0.190863084	15	142	1345	15400	0.014315647	0.498620212	28	196	1332	15346	0.445100338	0.086286876	10	105	1350	15437	0.974388202	-1.02734173	2	64	1358	15478	0.762395536	-0.326871489	1	16	1359	15526	0.820875731	-0.323363318	5	79	1355	15463
GO:0003678	DNA helicase activity	MF	1	-0.968710787	0	12	37	16853	1	-3.548690978	0	157	37	16708	1	-3.908109342	0	224	37	16641	0.22308535	1.416446181	1	114	36	16751	1	-2.676668201	0	66	37	16799	1	-1.317314208	0	17	37	16848	1	-2.918902324	0	84	37	16781
GO:0003680	minor groove of adenine-thymine-rich DNA binding	MF	1	-0.352516934	0	12	20	16870	1	-2.93248838	0	157	20	16725	1	-3.291902651	0	224	20	16658	1	-2.61866664	0	115	20	16767	1	-2.060471108	0	66	20	16816	1	-0.701120056	0	17	20	16865	1	-2.302704148	0	84	20	16798
GO:0003681	bent DNA binding	MF	1	2.644340966	0	12	1	16889	1	0.064379273	0	157	1	16744	1	-0.295030434	0	224	1	16677	1	0.37819817	0	115	1	16786	1	0.936390404	0	66	1	16835	1	2.295738177	0	17	1	16884	1	0.694158574	0	84	1	16817
GO:0003682	chromatin binding	MF	1	-2.483530352	0	12	167	16723	1	-5.06357801	0	157	167	16578	0.184490175	0.613437832	4	220	163	16515	0.681387919	-0.119813671	1	114	166	16621	1	-4.191512754	0	66	167	16669	1	-2.83213608	0	17	167	16718	1	-4.433755244	0	84	167	16651
GO:0003684	damaged DNA binding	MF	1	-0.995438372	0	12	38	16852	1	-3.575419079	0	157	38	16707	1	-3.934837683	0	224	38	16640	1	-3.26159464	0	115	38	16749	1	-2.703395977	0	66	38	16798	1	-1.344041811	0	17	38	16847	1	-2.945630165	0	84	38	16780
GO:0003688	DNA replication origin binding	MF	1	0.341222839	0	12	10	16880	1	-2.238743471	0	157	10	16735	1	-2.598155338	0	224	10	16668	1	-1.924923228	0	115	10	16777	1	-1.366729433	0	66	10	16826	1	-0.007380107	0	17	10	16875	1	-1.608961835	0	84	10	16808
GO:0003689	DNA clamp loader activity	MF	1	0.158782792	0	12	12	16878	1	-2.421184545	0	157	12	16733	1	-2.780596893	0	224	12	16666	1	-2.107364002	0	115	12	16775	1	-1.54916986	0	66	12	16824	1	-0.18982019	0	17	12	16873	1	-1.79140239	0	84	12	16806
GO:0003690	double-stranded DNA binding	MF	1	-4.13876111	0	12	839	16051	0.260300244	0.268012023	10	147	829	15916	0.032316359	0.523894203	18	206	821	15857	0.210617376	0.362822345	8	107	831	15956	0.966327187	-1.215236046	1	65	838	15998	0.581946589	0.189620703	1	16	838	16047	0.927487219	-0.7592528	2	82	837	15981
GO:0003691	double-stranded telomeric DNA binding	MF	1	0.446642595	0	12	9	16881	1	-2.133323202	0	157	9	16736	1	-2.492734829	0	224	9	16669	1	-1.819503108	0	115	9	16778	1	-1.261309487	0	66	9	16827	1	0.098039666	0	17	9	16876	1	-1.503541826	0	84	9	16809
GO:0003697	single-stranded DNA binding	MF	1	-1.608248144	0	12	70	16820	1	-4.188245363	0	157	70	16675	0.610311769	0.086372051	1	223	69	16609	1	-3.874416112	0	115	70	16717	1	-3.316211865	0	66	70	16766	1	-1.956852148	0	17	70	16815	1	-3.5584481	0	84	70	16748
GO:0003700	DNA-binding transcription factor activity	MF	0.179564558	1.076267541	2	10	1083	15807	0.025353031	0.578565913	17	140	1068	15677	0.000274085	0.788833031	29	195	1056	15622	0.015187015	0.710737354	14	101	1071	15716	0.624905696	-0.059071907	4	62	1081	15755	0.679086587	-0.083223065	1	16	1084	15801	0.174962047	0.432046796	8	76	1077	15741
GO:0003711	transcription elongation factor activity	MF	1	1.951134573	0	12	2	16888	1	-0.628827632	0	157	2	16743	1	-0.988237579	0	224	2	16676	1	-0.315008585	0	115	2	16785	1	0.243183821	0	66	2	16834	1	1.602531767	0	17	2	16883	1	0.000951928	0	84	2	16816
GO:0003712	transcription coregulator activity	MF	1	-2.133295352	0	12	118	16772	1	-4.713317457	0	157	118	16627	0.073397093	0.973952191	4	220	114	16564	1	-4.399480953	0	115	118	16669	1	-3.84126829	0	66	118	16718	1	-2.481900207	0	17	118	16767	1	-4.083507611	0	84	118	16700
GO:0003713	transcription coactivator activity	MF	1	-0.941252478	0	12	36	16854	1	-3.521232154	0	157	36	16709	0.383792719	0.767175484	1	223	35	16643	1	-3.207408016	0	115	36	16751	1	-2.649209701	0	66	36	16800	1	-1.289855882	0	17	36	16849	1	-2.891443761	0	84	36	16782
GO:0003714	transcription corepressor activity	MF	1	-0.724614124	0	12	29	16861	1	-3.304590198	0	157	29	16716	1	-3.664006634	0	224	29	16649	1	-2.990767109	0	115	29	16758	1	-2.432570013	0	66	29	16807	1	-1.073217405	0	17	29	16856	1	-2.674803626	0	84	29	16789
GO:0003720	telomerase activity	MF	1	2.644340966	0	12	1	16889	1	0.064379273	0	157	1	16744	1	-0.295030434	0	224	1	16677	1	0.37819817	0	115	1	16786	1	0.936390404	0	66	1	16835	1	2.295738177	0	17	1	16884	1	0.694158574	0	84	1	16817
GO:0003721	telomerase RNA reverse transcriptase activity	MF	1	2.644340966	0	12	1	16889	1	0.064379273	0	157	1	16744	1	-0.295030434	0	224	1	16677	1	0.37819817	0	115	1	16786	1	0.936390404	0	66	1	16835	1	2.295738177	0	17	1	16884	1	0.694158574	0	84	1	16817
GO:0003723	RNA binding	MF	1	-4.758893892	0	12	1496	15394	0.999993367	-2.022102407	2	155	1494	15251	0.99858894	-0.848360477	9	215	1487	15191	0.999976996	-2.401044509	1	114	1495	15292	1	-6.467156012	0	66	1496	15340	1	-5.107525441	0	17	1496	15389	0.99643223	-1.380621385	2	82	1494	15324
GO:0003724	RNA helicase activity	MF	1	-1.703974582	0	12	77	16813	0.515804667	0.350666969	1	156	76	16669	1	-4.643403446	0	224	77	16601	1	-3.970145115	0	115	77	16710	1	-3.411939643	0	66	77	16759	1	-2.052578709	0	17	77	16808	1	-3.654176327	0	84	77	16741
GO:0003725	double-stranded RNA binding	MF	1	-0.247037872	0	12	18	16872	1	-2.82700829	0	157	18	16727	1	-3.18642208	0	224	18	16660	1	-2.51318685	0	115	18	16769	1	-1.954991666	0	66	18	16818	1	-0.595640959	0	17	18	16867	1	-2.197224577	0	84	18	16800
GO:0003726	double-stranded RNA adenosine deaminase activity	MF	1	2.644340966	0	12	1	16889	1	0.064379273	0	157	1	16744	1	-0.295030434	0	224	1	16677	1	0.37819817	0	115	1	16786	1	0.936390404	0	66	1	16835	1	2.295738177	0	17	1	16884	1	0.694158574	0	84	1	16817
GO:0003727	single-stranded RNA binding	MF	1	-1.636537934	0	12	72	16818	1	-4.216536187	0	157	72	16673	0.620686624	0.057678255	1	223	71	16607	1	-3.902706635	0	115	72	16715	1	-3.344502038	0	66	72	16764	1	-1.985141973	0	17	72	16813	1	-3.586738401	0	84	72	16746
GO:0003729	mRNA binding	MF	1	-4.310483826	0	12	987	15903	0.999929538	-2.268395121	1	156	986	15759	0.95633444	-0.519766994	8	216	979	15699	0.999024681	-1.952075964	1	114	986	15801	1	-6.018633282	0	66	987	15849	1	-4.659104975	0	17	987	15898	0.993925232	-1.632758144	1	83	986	15832
GO:0003730	mRNA 3'-UTR binding	MF	1	0.446642595	0	12	9	16881	1	-2.133323202	0	157	9	16736	1	-2.492734829	0	224	9	16669	1	-1.819503108	0	115	9	16778	1	-1.261309487	0	66	9	16827	1	0.098039666	0	17	9	16876	1	-1.503541826	0	84	9	16809
GO:0003735	structural constituent of ribosome	MF	1	-2.887904924	0	12	249	16641	1	-5.467995682	0	157	249	16496	0.965626514	-1.203785976	1	223	248	16430	1	-5.154139169	0	115	249	16538	1	-4.595903289	0	66	249	16587	1	-3.236512126	0	17	249	16636	1	-4.838151123	0	84	249	16569
GO:0003743	translation initiation factor activity	MF	1	-1.402031579	0	12	57	16833	0.415245704	0.657247732	1	156	56	16689	1	-4.341445271	0	224	57	16621	1	-3.668194788	0	115	57	16730	1	-3.109992812	0	66	57	16779	1	-1.750635353	0	17	57	16828	1	-3.352228215	0	84	57	16761
GO:0003746	translation elongation factor activity	MF	1	0.158782792	0	12	12	16878	1	-2.421184545	0	157	12	16733	1	-2.780596893	0	224	12	16666	1	-2.107364002	0	115	12	16775	1	-1.54916986	0	66	12	16824	1	-0.18982019	0	17	12	16873	1	-1.79140239	0	84	12	16806
GO:0003747	translation release factor activity	MF	1	0.341222839	0	12	10	16880	1	-2.238743471	0	157	10	16735	1	-2.598155338	0	224	10	16668	1	-1.924923228	0	115	10	16777	1	-1.366729433	0	66	10	16826	1	-0.007380107	0	17	10	16875	1	-1.608961835	0	84	10	16808
GO:0003755	peptidyl-prolyl cis-trans isomerase activity	MF	1	-1.384272597	0	12	56	16834	1	-3.964262583	0	157	56	16689	1	-4.32368553	0	224	56	16622	0.317686362	0.99149703	1	114	55	16732	1	-3.092233639	0	66	56	16780	1	-1.732876353	0	17	56	16829	1	-3.334468977	0	84	56	16762
GO:0003756	protein disulfide isomerase activity	MF	1	-0.301164364	0	12	19	16871	1	-2.881135297	0	157	19	16726	1	-3.240549327	0	224	19	16659	1	-2.567313706	0	115	19	16768	1	-2.009118349	0	66	19	16817	1	-0.649767469	0	17	19	16866	1	-2.251351324	0	84	19	16799
GO:0003774	cytoskeletal motor activity	MF	1	-1.402031579	0	12	57	16833	1	-3.982022082	0	157	57	16688	1	-4.341445271	0	224	57	16621	0.322335997	0.973418757	1	114	56	16731	1	-3.109992812	0	66	57	16779	1	-1.750635353	0	17	57	16828	1	-3.352228215	0	84	57	16761
GO:0003777	microtubule motor activity	MF	1	-1.208534018	0	12	47	16843	1	-3.788519362	0	157	47	16698	1	-4.147940137	0	224	47	16631	0.274390835	1.170726565	1	114	46	16741	1	-2.916493341	0	66	47	16789	1	-1.557137616	0	17	47	16838	1	-3.158728103	0	84	47	16771
GO:0003779	actin binding	MF	1	-1.754856254	0	12	81	16809	1	-4.334859163	0	157	81	16664	1	-4.694288157	0	224	81	16597	1	-4.021028254	0	115	81	16706	1	-3.462822083	0	66	81	16755	1	-2.103460452	0	17	81	16804	1	-3.705059023	0	84	81	16737
GO:0003785	actin monomer binding	MF	1	1.034666185	0	12	5	16885	1	-1.54529756	0	157	5	16740	1	-1.904708227	0	224	5	16673	1	-1.231478064	0	115	5	16782	1	-0.673285137	0	66	5	16831	1	0.686063326	0	17	5	16880	1	-0.915517222	0	84	5	16813
GO:0003796	lysozyme activity	MF	1	2.644340966	0	12	1	16889	0.00935359	Inf	1	156	0	16745	1	-0.295030434	0	224	1	16677	1	0.37819817	0	115	1	16786	1	0.936390404	0	66	1	16835	1	2.295738177	0	17	1	16884	1	0.694158574	0	84	1	16817
GO:0003824	catalytic activity	MF	0.836826381	-0.43526024	3	9	5755	11135	0.453439333	0.043256005	55	102	5703	11042	0.92984892	-0.193577167	67	157	5691	10987	0.315118946	0.108508061	42	73	5716	11071	0.157976541	0.294150943	27	39	5731	11105	0.088748198	0.780050707	9	8	5749	11136	0.265808539	0.176011556	32	52	5726	11092
GO:0003825	alpha,alpha-trehalose-phosphate synthase (UDP-forming) activity	MF	1	1.951134573	0	12	2	16888	1	-0.628827632	0	157	2	16743	1	-0.988237579	0	224	2	16676	1	-0.315008585	0	115	2	16785	1	0.243183821	0	66	2	16834	1	1.602531767	0	17	2	16883	1	0.000951928	0	84	2	16816
GO:0003827	alpha-1,3-mannosylglycoprotein 2-beta-N-acetylglucosaminyltransferase activity	MF	1	2.644340966	0	12	1	16889	1	0.064379273	0	157	1	16744	1	-0.295030434	0	224	1	16677	1	0.37819817	0	115	1	16786	1	0.936390404	0	66	1	16835	1	2.295738177	0	17	1	16884	1	0.694158574	0	84	1	16817
GO:0003830	beta-1,4-mannosylglycoprotein 4-beta-N-acetylglucosaminyltransferase activity	MF	1	0.852285402	0	12	6	16884	1	-1.727678855	0	157	6	16739	1	-2.087089763	0	224	6	16672	1	-1.413859211	0	115	6	16781	0.023365233	3.957102852	1	65	5	16831	1	0.503682525	0	17	6	16879	1	-1.097898258	0	84	6	16812
GO:0003831	beta-N-acetylglucosaminylglycopeptide beta-1,4-galactosyltransferase activity	MF	1	2.644340966	0	12	1	16889	1	0.064379273	0	157	1	16744	1	-0.295030434	0	224	1	16677	1	0.37819817	0	115	1	16786	1	0.936390404	0	66	1	16835	1	2.295738177	0	17	1	16884	1	0.694158574	0	84	1	16817
GO:0003837	beta-ureidopropionase activity	MF	1	2.644340966	0	12	1	16889	1	0.064379273	0	157	1	16744	1	-0.295030434	0	224	1	16677	1	0.37819817	0	115	1	16786	1	0.936390404	0	66	1	16835	1	2.295738177	0	17	1	16884	1	0.694158574	0	84	1	16817
GO:0003838	sterol 24-C-methyltransferase activity	MF	1	1.951134573	0	12	2	16888	1	-0.628827632	0	157	2	16743	1	-0.988237579	0	224	2	16676	1	-0.315008585	0	115	2	16785	1	0.243183821	0	66	2	16834	1	1.602531767	0	17	2	16883	1	0.000951928	0	84	2	16816
GO:0003839	gamma-glutamylcyclotransferase activity	MF	1	1.54561025	0	12	3	16887	1	-1.034352469	0	157	3	16742	1	-1.393762656	0	224	3	16675	1	-0.720533272	0	115	3	16784	1	-0.162340692	0	66	3	16833	1	1.197007426	0	17	3	16882	1	-0.404572649	0	84	3	16815
GO:0003841	1-acylglycerol-3-phosphate O-acyltransferase activity	MF	1	0.852285402	0	12	6	16884	1	-1.727678855	0	157	6	16739	0.077458272	2.714886571	1	223	5	16673	1	-1.413859211	0	115	6	16781	1	-0.85566611	0	66	6	16830	1	0.503682525	0	17	6	16879	1	-1.097898258	0	84	6	16812
GO:0003842	1-pyrroline-5-carboxylate dehydrogenase activity	MF	1	2.644340966	0	12	1	16889	1	0.064379273	0	157	1	16744	1	-0.295030434	0	224	1	16677	1	0.37819817	0	115	1	16786	1	0.936390404	0	66	1	16835	1	2.295738177	0	17	1	16884	1	0.694158574	0	84	1	16817
GO:0003843	1,3-beta-D-glucan synthase activity	MF	1	0.446642595	0	12	9	16881	1	-2.133323202	0	157	9	16736	1	-2.492734829	0	224	9	16669	1	-1.819503108	0	115	9	16778	1	-1.261309487	0	66	9	16827	1	0.098039666	0	17	9	16876	1	-1.503541826	0	84	9	16809
GO:0003844	1,4-alpha-glucan branching enzyme activity	MF	1	1.54561025	0	12	3	16887	1	-1.034352469	0	157	3	16742	1	-1.393762656	0	224	3	16675	1	-0.720533272	0	115	3	16784	1	-0.162340692	0	66	3	16833	1	1.197007426	0	17	3	16882	1	-0.404572649	0	84	3	16815
GO:0003846	2-acylglycerol O-acyltransferase activity	MF	1	2.644340966	0	12	1	16889	1	0.064379273	0	157	1	16744	1	-0.295030434	0	224	1	16677	1	0.37819817	0	115	1	16786	1	0.936390404	0	66	1	16835	1	2.295738177	0	17	1	16884	1	0.694158574	0	84	1	16817
GO:0003848	2-amino-4-hydroxy-6-hydroxymethyldihydropteridine diphosphokinase activity	MF	1	2.644340966	0	12	1	16889	1	0.064379273	0	157	1	16744	1	-0.295030434	0	224	1	16677	1	0.37819817	0	115	1	16786	1	0.936390404	0	66	1	16835	1	2.295738177	0	17	1	16884	1	0.694158574	0	84	1	16817
GO:0003849	3-deoxy-7-phosphoheptulonate synthase activity	MF	1	1.54561025	0	12	3	16887	1	-1.034352469	0	157	3	16742	1	-1.393762656	0	224	3	16675	1	-0.720533272	0	115	3	16784	1	-0.162340692	0	66	3	16833	1	1.197007426	0	17	3	16882	1	-0.404572649	0	84	3	16815
GO:0003852	2-isopropylmalate synthase activity	MF	1	1.951134573	0	12	2	16888	1	-0.628827632	0	157	2	16743	1	-0.988237579	0	224	2	16676	1	-0.315008585	0	115	2	16785	1	0.243183821	0	66	2	16834	1	1.602531767	0	17	2	16883	1	0.000951928	0	84	2	16816
GO:0003854	3-beta-hydroxy-delta5-steroid dehydrogenase activity	MF	1	1.54561025	0	12	3	16887	1	-1.034352469	0	157	3	16742	1	-1.393762656	0	224	3	16675	1	-0.720533272	0	115	3	16784	1	-0.162340692	0	66	3	16833	1	1.197007426	0	17	3	16882	1	-0.404572649	0	84	3	16815
GO:0003855	3-dehydroquinate dehydratase activity	MF	1	2.644340966	0	12	1	16889	1	0.064379273	0	157	1	16744	1	-0.295030434	0	224	1	16677	1	0.37819817	0	115	1	16786	1	0.936390404	0	66	1	16835	1	2.295738177	0	17	1	16884	1	0.694158574	0	84	1	16817
GO:0003856	3-dehydroquinate synthase activity	MF	1	1.951134573	0	12	2	16888	1	-0.628827632	0	157	2	16743	1	-0.988237579	0	224	2	16676	1	-0.315008585	0	115	2	16785	1	0.243183821	0	66	2	16834	1	1.602531767	0	17	2	16883	1	0.000951928	0	84	2	16816
GO:0003857	3-hydroxyacyl-CoA dehydrogenase activity	MF	1	1.951134573	0	12	2	16888	1	-0.628827632	0	157	2	16743	1	-0.988237579	0	224	2	16676	1	-0.315008585	0	115	2	16785	1	0.243183821	0	66	2	16834	1	1.602531767	0	17	2	16883	1	0.000951928	0	84	2	16816
GO:0003858	3-hydroxybutyrate dehydrogenase activity	MF	1	2.644340966	0	12	1	16889	1	0.064379273	0	157	1	16744	1	-0.295030434	0	224	1	16677	1	0.37819817	0	115	1	16786	1	0.936390404	0	66	1	16835	1	2.295738177	0	17	1	16884	1	0.694158574	0	84	1	16817
GO:0003860	3-hydroxyisobutyryl-CoA hydrolase activity	MF	1	1.034666185	0	12	5	16885	1	-1.54529756	0	157	5	16740	1	-1.904708227	0	224	5	16673	1	-1.231478064	0	115	5	16782	1	-0.673285137	0	66	5	16831	1	0.686063326	0	17	5	16880	1	-0.915517222	0	84	5	16813
GO:0003861	3-isopropylmalate dehydratase activity	MF	1	1.034666185	0	12	5	16885	1	-1.54529756	0	157	5	16740	1	-1.904708227	0	224	5	16673	1	-1.231478064	0	115	5	16782	1	-0.673285137	0	66	5	16831	0.005054399	5.585011256	1	16	4	16881	1	-0.915517222	0	84	5	16813
GO:0003862	3-isopropylmalate dehydrogenase activity	MF	1	1.951134573	0	12	2	16888	1	-0.628827632	0	157	2	16743	1	-0.988237579	0	224	2	16676	1	-0.315008585	0	115	2	16785	1	0.243183821	0	66	2	16834	1	1.602531767	0	17	2	16883	1	0.000951928	0	84	2	16816
GO:0003863	3-methyl-2-oxobutanoate dehydrogenase (2-methylpropanoyl-transferring) activity	MF	1	1.54561025	0	12	3	16887	1	-1.034352469	0	157	3	16742	1	-1.393762656	0	224	3	16675	1	-0.720533272	0	115	3	16784	1	-0.162340692	0	66	3	16833	1	1.197007426	0	17	3	16882	1	-0.404572649	0	84	3	16815
GO:0003864	3-methyl-2-oxobutanoate hydroxymethyltransferase activity	MF	1	2.644340966	0	12	1	16889	1	0.064379273	0	157	1	16744	1	-0.295030434	0	224	1	16677	1	0.37819817	0	115	1	16786	1	0.936390404	0	66	1	16835	1	2.295738177	0	17	1	16884	1	0.694158574	0	84	1	16817
GO:0003865	3-oxo-5-alpha-steroid 4-dehydrogenase activity	MF	1	1.951134573	0	12	2	16888	1	-0.628827632	0	157	2	16743	1	-0.988237579	0	224	2	16676	1	-0.315008585	0	115	2	16785	1	0.243183821	0	66	2	16834	1	1.602531767	0	17	2	16883	1	0.000951928	0	84	2	16816
GO:0003866	3-phosphoshikimate 1-carboxyvinyltransferase activity	MF	1	2.644340966	0	12	1	16889	1	0.064379273	0	157	1	16744	1	-0.295030434	0	224	1	16677	1	0.37819817	0	115	1	16786	1	0.936390404	0	66	1	16835	1	2.295738177	0	17	1	16884	1	0.694158574	0	84	1	16817
GO:0003867	4-aminobutyrate transaminase activity	MF	1	1.951134573	0	12	2	16888	1	-0.628827632	0	157	2	16743	1	-0.988237579	0	224	2	16676	1	-0.315008585	0	115	2	16785	1	0.243183821	0	66	2	16834	1	1.602531767	0	17	2	16883	1	0.000951928	0	84	2	16816
GO:0003868	4-hydroxyphenylpyruvate dioxygenase activity	MF	1	2.644340966	0	12	1	16889	1	0.064379273	0	157	1	16744	1	-0.295030434	0	224	1	16677	1	0.37819817	0	115	1	16786	1	0.936390404	0	66	1	16835	1	2.295738177	0	17	1	16884	1	0.694158574	0	84	1	16817
GO:0003871	5-methyltetrahydropteroyltriglutamate-homocysteine S-methyltransferase activity	MF	1	1.951134573	0	12	2	16888	1	-0.628827632	0	157	2	16743	1	-0.988237579	0	224	2	16676	1	-0.315008585	0	115	2	16785	1	0.243183821	0	66	2	16834	1	1.602531767	0	17	2	16883	1	0.000951928	0	84	2	16816
GO:0003872	6-phosphofructokinase activity	MF	1	1.034666185	0	12	5	16885	1	-1.54529756	0	157	5	16740	1	-1.904708227	0	224	5	16673	1	-1.231478064	0	115	5	16782	1	-0.673285137	0	66	5	16831	1	0.686063326	0	17	5	16880	1	-0.915517222	0	84	5	16813
GO:0003873	6-phosphofructo-2-kinase activity	MF	1	2.644340966	0	12	1	16889	1	0.064379273	0	157	1	16744	1	-0.295030434	0	224	1	16677	1	0.37819817	0	115	1	16786	1	0.936390404	0	66	1	16835	1	2.295738177	0	17	1	16884	1	0.694158574	0	84	1	16817
GO:0003876	AMP deaminase activity	MF	1	2.644340966	0	12	1	16889	1	0.064379273	0	157	1	16744	1	-0.295030434	0	224	1	16677	1	0.37819817	0	115	1	16786	1	0.936390404	0	66	1	16835	1	2.295738177	0	17	1	16884	1	0.694158574	0	84	1	16817
GO:0003878	ATP citrate synthase activity	MF	1	1.54561025	0	12	3	16887	1	-1.034352469	0	157	3	16742	1	-1.393762656	0	224	3	16675	1	-0.720533272	0	115	3	16784	1	-0.162340692	0	66	3	16833	1	1.197007426	0	17	3	16882	1	-0.404572649	0	84	3	16815
GO:0003879	ATP phosphoribosyltransferase activity	MF	1	1.951134573	0	12	2	16888	1	-0.628827632	0	157	2	16743	1	-0.988237579	0	224	2	16676	1	-0.315008585	0	115	2	16785	1	0.243183821	0	66	2	16834	1	1.602531767	0	17	2	16883	1	0.000951928	0	84	2	16816
GO:0003880	protein C-terminal carboxyl O-methyltransferase activity	MF	1	1.257868958	0	12	4	16886	1	-1.322094273	0	157	4	16741	1	-1.6815047	0	224	4	16674	1	-1.008274927	0	115	4	16783	1	-0.450082174	0	66	4	16832	1	0.909266117	0	17	4	16881	1	-0.692314194	0	84	4	16814
GO:0003881	CDP-diacylglycerol-inositol 3-phosphatidyltransferase activity	MF	1	2.644340966	0	12	1	16889	1	0.064379273	0	157	1	16744	1	-0.295030434	0	224	1	16677	1	0.37819817	0	115	1	16786	1	0.936390404	0	66	1	16835	1	2.295738177	0	17	1	16884	1	0.694158574	0	84	1	16817
GO:0003882	CDP-diacylglycerol-serine O-phosphatidyltransferase activity	MF	1	2.644340966	0	12	1	16889	1	0.064379273	0	157	1	16744	1	-0.295030434	0	224	1	16677	1	0.37819817	0	115	1	16786	1	0.936390404	0	66	1	16835	1	2.295738177	0	17	1	16884	1	0.694158574	0	84	1	16817
GO:0003883	CTP synthase activity	MF	1	1.257868958	0	12	4	16886	1	-1.322094273	0	157	4	16741	0.052326479	3.225832142	1	223	3	16675	1	-1.008274927	0	115	4	16783	1	-0.450082174	0	66	4	16832	1	0.909266117	0	17	4	16881	1	-0.692314194	0	84	4	16814
GO:0003885	D-arabinono-1,4-lactone oxidase activity	MF	1	1.54561025	0	12	3	16887	1	-1.034352469	0	157	3	16742	1	-1.393762656	0	224	3	16675	1	-0.720533272	0	115	3	16784	1	-0.162340692	0	66	3	16833	1	1.197007426	0	17	3	16882	1	-0.404572649	0	84	3	16815
GO:0003886	DNA (cytosine-5-)-methyltransferase activity	MF	1	1.54561025	0	12	3	16887	1	-1.034352469	0	157	3	16742	1	-1.393762656	0	224	3	16675	1	-0.720533272	0	115	3	16784	1	-0.162340692	0	66	3	16833	1	1.197007426	0	17	3	16882	1	-0.404572649	0	84	3	16815
GO:0003887	DNA-directed DNA polymerase activity	MF	1	-0.447945674	0	12	22	16868	1	-3.027918148	0	157	22	16723	1	-3.3873329	0	224	22	16656	1	-2.714096109	0	115	22	16765	1	-2.15590023	0	66	22	16814	1	-0.796548832	0	17	22	16863	1	-2.398133396	0	84	22	16796
GO:0003896	DNA primase activity	MF	1	1.257868958	0	12	4	16886	1	-1.322094273	0	157	4	16741	1	-1.6815047	0	224	4	16674	1	-1.008274927	0	115	4	16783	1	-0.450082174	0	66	4	16832	1	0.909266117	0	17	4	16881	1	-0.692314194	0	84	4	16814
GO:0003899	DNA-directed 5'-3' RNA polymerase activity	MF	1	-1.250325465	0	12	49	16841	1	-3.830311841	0	157	49	16696	1	-4.189733098	0	224	49	16629	1	-3.51648575	0	115	49	16738	1	-2.95828517	0	66	49	16787	1	-1.598929098	0	17	49	16836	1	-3.20052006	0	84	49	16769
GO:0003904	deoxyribodipyrimidine photo-lyase activity	MF	1	0.852285402	0	12	6	16884	0.054833422	3.076212755	1	156	5	16740	1	-2.087089763	0	224	6	16672	1	-1.413859211	0	115	6	16781	1	-0.85566611	0	66	6	16830	1	0.503682525	0	17	6	16879	1	-1.097898258	0	84	6	16812
GO:0003905	alkylbase DNA N-glycosylase activity	MF	1	0.446642595	0	12	9	16881	0.081119078	2.606029898	1	156	8	16737	1	-2.492734829	0	224	9	16669	1	-1.819503108	0	115	9	16778	1	-1.261309487	0	66	9	16827	1	0.098039666	0	17	9	16876	1	-1.503541826	0	84	9	16809
GO:0003906	DNA-(apurinic or apyrimidinic site) endonuclease activity	MF	1	0.446642595	0	12	9	16881	1	-2.133323202	0	157	9	16736	0.113917211	2.244702993	1	223	8	16670	1	-1.819503108	0	115	9	16778	1	-1.261309487	0	66	9	16827	1	0.098039666	0	17	9	16876	1	-1.503541826	0	84	9	16809
GO:0003908	methylated-DNA-[protein]-cysteine S-methyltransferase activity	MF	1	2.644340966	0	12	1	16889	1	0.064379273	0	157	1	16744	1	-0.295030434	0	224	1	16677	1	0.37819817	0	115	1	16786	1	0.936390404	0	66	1	16835	1	2.295738177	0	17	1	16884	1	0.694158574	0	84	1	16817
GO:0003909	DNA ligase activity	MF	1	1.257868958	0	12	4	16886	1	-1.322094273	0	157	4	16741	1	-1.6815047	0	224	4	16674	1	-1.008274927	0	115	4	16783	1	-0.450082174	0	66	4	16832	1	0.909266117	0	17	4	16881	1	-0.692314194	0	84	4	16814
GO:0003910	DNA ligase (ATP) activity	MF	1	1.257868958	0	12	4	16886	1	-1.322094273	0	157	4	16741	1	-1.6815047	0	224	4	16674	1	-1.008274927	0	115	4	16783	1	-0.450082174	0	66	4	16832	1	0.909266117	0	17	4	16881	1	-0.692314194	0	84	4	16814
GO:0003913	DNA photolyase activity	MF	1	0.852285402	0	12	6	16884	0.054833422	3.076212755	1	156	5	16740	1	-2.087089763	0	224	6	16672	1	-1.413859211	0	115	6	16781	1	-0.85566611	0	66	6	16830	1	0.503682525	0	17	6	16879	1	-1.097898258	0	84	6	16812
GO:0003914	DNA (6-4) photolyase activity	MF	1	2.644340966	0	12	1	16889	0.00935359	Inf	1	156	0	16745	1	-0.295030434	0	224	1	16677	1	0.37819817	0	115	1	16786	1	0.936390404	0	66	1	16835	1	2.295738177	0	17	1	16884	1	0.694158574	0	84	1	16817
GO:0003916	DNA topoisomerase activity	MF	1	0.078680834	0	12	13	16877	1	-2.501287016	0	157	13	16732	1	-2.860699605	0	224	13	16665	1	-2.187466324	0	115	13	16774	1	-1.629272009	0	66	13	16823	1	-0.269922165	0	17	13	16872	1	-1.871504602	0	84	13	16805
GO:0003917	DNA topoisomerase type I (single strand cut, ATP-independent) activity	MF	1	1.257868958	0	12	4	16886	1	-1.322094273	0	157	4	16741	1	-1.6815047	0	224	4	16674	1	-1.008274927	0	115	4	16783	1	-0.450082174	0	66	4	16832	1	0.909266117	0	17	4	16881	1	-0.692314194	0	84	4	16814
GO:0003918	DNA topoisomerase type II (double strand cut, ATP-hydrolyzing) activity	MF	1	0.564484867	0	12	8	16882	1	-2.015480417	0	157	8	16737	1	-2.374891804	0	224	8	16670	1	-1.701660473	0	115	8	16779	1	-1.143467025	0	66	8	16828	1	0.215881956	0	17	8	16877	1	-1.3856993	0	84	8	16810
GO:0003919	FMN adenylyltransferase activity	MF	1	1.257868958	0	12	4	16886	1	-1.322094273	0	157	4	16741	1	-1.6815047	0	224	4	16674	1	-1.008274927	0	115	4	16783	1	-0.450082174	0	66	4	16832	1	0.909266117	0	17	4	16881	1	-0.692314194	0	84	4	16814
GO:0003921	GMP synthase activity	MF	1	1.951134573	0	12	2	16888	1	-0.628827632	0	157	2	16743	1	-0.988237579	0	224	2	16676	1	-0.315008585	0	115	2	16785	1	0.243183821	0	66	2	16834	1	1.602531767	0	17	2	16883	1	0.000951928	0	84	2	16816
GO:0003922	GMP synthase (glutamine-hydrolyzing) activity	MF	1	1.951134573	0	12	2	16888	1	-0.628827632	0	157	2	16743	1	-0.988237579	0	224	2	16676	1	-0.315008585	0	115	2	16785	1	0.243183821	0	66	2	16834	1	1.602531767	0	17	2	16883	1	0.000951928	0	84	2	16816
GO:0003923	GPI-anchor transamidase activity	MF	1	2.644340966	0	12	1	16889	1	0.064379273	0	157	1	16744	1	-0.295030434	0	224	1	16677	1	0.37819817	0	115	1	16786	1	0.936390404	0	66	1	16835	1	2.295738177	0	17	1	16884	1	0.694158574	0	84	1	16817
GO:0003924	GTPase activity	MF	1	-2.381860067	0	12	151	16739	1	-4.961899365	0	157	151	16594	1	-5.321345389	0	224	151	16527	1	-4.64805785	0	115	151	16636	1	-4.089839374	0	66	151	16685	1	-2.73046551	0	17	151	16734	0.174747466	1.008775155	2	82	149	16669
GO:0003933	GTP cyclohydrolase activity	MF	1	1.257868958	0	12	4	16886	1	-1.322094273	0	157	4	16741	1	-1.6815047	0	224	4	16674	1	-1.008274927	0	115	4	16783	1	-0.450082174	0	66	4	16832	1	0.909266117	0	17	4	16881	1	-0.692314194	0	84	4	16814
GO:0003934	GTP cyclohydrolase I activity	MF	1	2.644340966	0	12	1	16889	1	0.064379273	0	157	1	16744	1	-0.295030434	0	224	1	16677	1	0.37819817	0	115	1	16786	1	0.936390404	0	66	1	16835	1	2.295738177	0	17	1	16884	1	0.694158574	0	84	1	16817
GO:0003935	GTP cyclohydrolase II activity	MF	1	1.54561025	0	12	3	16887	1	-1.034352469	0	157	3	16742	1	-1.393762656	0	224	3	16675	1	-0.720533272	0	115	3	16784	1	-0.162340692	0	66	3	16833	1	1.197007426	0	17	3	16882	1	-0.404572649	0	84	3	16815
GO:0003937	IMP cyclohydrolase activity	MF	1	2.644340966	0	12	1	16889	1	0.064379273	0	157	1	16744	1	-0.295030434	0	224	1	16677	1	0.37819817	0	115	1	16786	1	0.936390404	0	66	1	16835	1	2.295738177	0	17	1	16884	1	0.694158574	0	84	1	16817
GO:0003938	IMP dehydrogenase activity	MF	1	1.951134573	0	12	2	16888	1	-0.628827632	0	157	2	16743	1	-0.988237579	0	224	2	16676	1	-0.315008585	0	115	2	16785	1	0.243183821	0	66	2	16834	1	1.602531767	0	17	2	16883	1	0.000951928	0	84	2	16816
GO:0003941	L-serine ammonia-lyase activity	MF	1	1.951134573	0	12	2	16888	1	-0.628827632	0	157	2	16743	1	-0.988237579	0	224	2	16676	1	-0.315008585	0	115	2	16785	1	0.243183821	0	66	2	16834	1	1.602531767	0	17	2	16883	1	0.000951928	0	84	2	16816
GO:0003942	N-acetyl-gamma-glutamyl-phosphate reductase activity	MF	1	2.644340966	0	12	1	16889	1	0.064379273	0	157	1	16744	1	-0.295030434	0	224	1	16677	1	0.37819817	0	115	1	16786	1	0.936390404	0	66	1	16835	1	2.295738177	0	17	1	16884	1	0.694158574	0	84	1	16817
GO:0003948	N4-(beta-N-acetylglucosaminyl)-L-asparaginase activity	MF	1	2.644340966	0	12	1	16889	1	0.064379273	0	157	1	16744	1	-0.295030434	0	224	1	16677	1	0.37819817	0	115	1	16786	1	0.936390404	0	66	1	16835	1	2.295738177	0	17	1	16884	1	0.694158574	0	84	1	16817
GO:0003949	1-(5-phosphoribosyl)-5-[(5-phosphoribosylamino)methylideneamino]imidazole-4-carboxamide isomerase activity	MF	1	2.644340966	0	12	1	16889	1	0.064379273	0	157	1	16744	1	-0.295030434	0	224	1	16677	1	0.37819817	0	115	1	16786	1	0.936390404	0	66	1	16835	1	2.295738177	0	17	1	16884	1	0.694158574	0	84	1	16817
GO:0003950	NAD+ ADP-ribosyltransferase activity	MF	1	1.034666185	0	12	5	16885	1	-1.54529756	0	157	5	16740	1	-1.904708227	0	224	5	16673	1	-1.231478064	0	115	5	16782	1	-0.673285137	0	66	5	16831	1	0.686063326	0	17	5	16880	1	-0.915517222	0	84	5	16813
GO:0003951	NAD+ kinase activity	MF	1	1.034666185	0	12	5	16885	1	-1.54529756	0	157	5	16740	1	-1.904708227	0	224	5	16673	1	-1.231478064	0	115	5	16782	1	-0.673285137	0	66	5	16831	1	0.686063326	0	17	5	16880	1	-0.915517222	0	84	5	16813
GO:0003952	NAD+ synthase (glutamine-hydrolyzing) activity	MF	1	2.644340966	0	12	1	16889	1	0.064379273	0	157	1	16744	1	-0.295030434	0	224	1	16677	1	0.37819817	0	115	1	16786	1	0.936390404	0	66	1	16835	1	2.295738177	0	17	1	16884	1	0.694158574	0	84	1	16817
GO:0003953	NAD+ nucleosidase activity	MF	1	-0.65303655	0	12	27	16863	1	-3.233011595	0	157	27	16718	1	-3.59242755	0	224	27	16651	1	-2.919188806	0	115	27	16760	1	-2.360992058	0	66	27	16809	1	-1.001639795	0	17	27	16858	1	-2.603225543	0	84	27	16791
GO:0003954	NADH dehydrogenase activity	MF	1	-0.689463497	0	12	28	16862	1	-3.269439057	0	157	28	16717	1	-3.628855253	0	224	28	16650	1	-2.955616118	0	115	28	16759	1	-2.397419196	0	66	28	16808	1	-1.03806676	0	17	28	16857	1	-2.639652745	0	84	28	16790
GO:0003955	NAD(P)H dehydrogenase (quinone) activity	MF	1	-0.689463497	0	12	28	16862	1	-3.269439057	0	157	28	16717	1	-3.628855253	0	224	28	16650	1	-2.955616118	0	115	28	16759	1	-2.397419196	0	66	28	16808	1	-1.03806676	0	17	28	16857	1	-2.639652745	0	84	28	16790
GO:0003958	NADPH-hemoprotein reductase activity	MF	1	1.257868958	0	12	4	16886	0.036895937	3.587157846	1	156	3	16742	1	-1.6815047	0	224	4	16674	1	-1.008274927	0	115	4	16783	1	-0.450082174	0	66	4	16832	1	0.909266117	0	17	4	16881	1	-0.692314194	0	84	4	16814
GO:0003959	NADPH dehydrogenase activity	MF	1	0.446642595	0	12	9	16881	1	-2.133323202	0	157	9	16736	1	-2.492734829	0	224	9	16669	1	-1.819503108	0	115	9	16778	1	-1.261309487	0	66	9	16827	1	0.098039666	0	17	9	16876	1	-1.503541826	0	84	9	16809
GO:0003960	NADPH:quinone reductase activity	MF	1	2.644340966	0	12	1	16889	1	0.064379273	0	157	1	16744	1	-0.295030434	0	224	1	16677	1	0.37819817	0	115	1	16786	1	0.936390404	0	66	1	16835	1	2.295738177	0	17	1	16884	1	0.694158574	0	84	1	16817
GO:0003962	cystathionine gamma-synthase activity	MF	1	2.644340966	0	12	1	16889	1	0.064379273	0	157	1	16744	1	-0.295030434	0	224	1	16677	1	0.37819817	0	115	1	16786	1	0.936390404	0	66	1	16835	1	2.295738177	0	17	1	16884	1	0.694158574	0	84	1	16817
GO:0003964	RNA-directed DNA polymerase activity	MF	1	1.951134573	0	12	2	16888	1	-0.628827632	0	157	2	16743	1	-0.988237579	0	224	2	16676	1	-0.315008585	0	115	2	16785	1	0.243183821	0	66	2	16834	1	1.602531767	0	17	2	16883	1	0.000951928	0	84	2	16816
GO:0003968	RNA-dependent RNA polymerase activity	MF	1	1.034666185	0	12	5	16885	1	-1.54529756	0	157	5	16740	1	-1.904708227	0	224	5	16673	1	-1.231478064	0	115	5	16782	1	-0.673285137	0	66	5	16831	1	0.686063326	0	17	5	16880	1	-0.915517222	0	84	5	16813
GO:0003972	RNA ligase (ATP) activity	MF	1	2.644340966	0	12	1	16889	1	0.064379273	0	157	1	16744	1	-0.295030434	0	224	1	16677	1	0.37819817	0	115	1	16786	1	0.936390404	0	66	1	16835	1	2.295738177	0	17	1	16884	1	0.694158574	0	84	1	16817
GO:0003973	(S)-2-hydroxy-acid oxidase activity	MF	1	1.034666185	0	12	5	16885	1	-1.54529756	0	157	5	16740	1	-1.904708227	0	224	5	16673	1	-1.231478064	0	115	5	16782	1	-0.673285137	0	66	5	16831	1	0.686063326	0	17	5	16880	1	-0.915517222	0	84	5	16813
GO:0003975	UDP-N-acetylglucosamine-dolichyl-phosphate N-acetylglucosaminephosphotransferase activity	MF	1	2.644340966	0	12	1	16889	1	0.064379273	0	157	1	16744	1	-0.295030434	0	224	1	16677	1	0.37819817	0	115	1	16786	1	0.936390404	0	66	1	16835	1	2.295738177	0	17	1	16884	1	0.694158574	0	84	1	16817
GO:0003977	UDP-N-acetylglucosamine diphosphorylase activity	MF	1	1.034666185	0	12	5	16885	1	-1.54529756	0	157	5	16740	1	-1.904708227	0	224	5	16673	1	-1.231478064	0	115	5	16782	1	-0.673285137	0	66	5	16831	1	0.686063326	0	17	5	16880	1	-0.915517222	0	84	5	16813
GO:0003978	UDP-glucose 4-epimerase activity	MF	1	0.698075493	0	12	7	16883	1	-1.881889278	0	157	7	16738	1	-2.241300425	0	224	7	16671	1	-1.568069483	0	115	7	16780	1	-1.009876209	0	66	7	16829	1	0.349472599	0	17	7	16878	1	-1.252108421	0	84	7	16811
GO:0003979	UDP-glucose 6-dehydrogenase activity	MF	1	1.257868958	0	12	4	16886	1	-1.322094273	0	157	4	16741	1	-1.6815047	0	224	4	16674	1	-1.008274927	0	115	4	16783	1	-0.450082174	0	66	4	16832	1	0.909266117	0	17	4	16881	1	-0.692314194	0	84	4	16814
GO:0003980	UDP-glucose:glycoprotein glucosyltransferase activity	MF	1	2.644340966	0	12	1	16889	1	0.064379273	0	157	1	16744	1	-0.295030434	0	224	1	16677	1	0.37819817	0	115	1	16786	1	0.936390404	0	66	1	16835	1	2.295738177	0	17	1	16884	1	0.694158574	0	84	1	16817
GO:0003983	UTP:glucose-1-phosphate uridylyltransferase activity	MF	1	1.034666185	0	12	5	16885	1	-1.54529756	0	157	5	16740	1	-1.904708227	0	224	5	16673	1	-1.231478064	0	115	5	16782	1	-0.673285137	0	66	5	16831	1	0.686063326	0	17	5	16880	1	-0.915517222	0	84	5	16813
GO:0003984	acetolactate synthase activity	MF	1	1.54561025	0	12	3	16887	1	-1.034352469	0	157	3	16742	1	-1.393762656	0	224	3	16675	1	-0.720533272	0	115	3	16784	1	-0.162340692	0	66	3	16833	1	1.197007426	0	17	3	16882	1	-0.404572649	0	84	3	16815
GO:0003985	acetyl-CoA C-acetyltransferase activity	MF	1	1.951134573	0	12	2	16888	1	-0.628827632	0	157	2	16743	1	-0.988237579	0	224	2	16676	1	-0.315008585	0	115	2	16785	1	0.243183821	0	66	2	16834	1	1.602531767	0	17	2	16883	1	0.000951928	0	84	2	16816
GO:0003987	acetate-CoA ligase activity	MF	1	1.54561025	0	12	3	16887	1	-1.034352469	0	157	3	16742	1	-1.393762656	0	224	3	16675	1	-0.720533272	0	115	3	16784	1	-0.162340692	0	66	3	16833	1	1.197007426	0	17	3	16882	1	-0.404572649	0	84	3	16815
GO:0003988	acetyl-CoA C-acyltransferase activity	MF	1	1.034666185	0	12	5	16885	1	-1.54529756	0	157	5	16740	1	-1.904708227	0	224	5	16673	1	-1.231478064	0	115	5	16782	1	-0.673285137	0	66	5	16831	1	0.686063326	0	17	5	16880	1	-0.915517222	0	84	5	16813
GO:0003989	acetyl-CoA carboxylase activity	MF	1	0.852285402	0	12	6	16884	1	-1.727678855	0	157	6	16739	1	-2.087089763	0	224	6	16672	1	-1.413859211	0	115	6	16781	1	-0.85566611	0	66	6	16830	1	0.503682525	0	17	6	16879	1	-1.097898258	0	84	6	16812
GO:0003991	acetylglutamate kinase activity	MF	1	2.644340966	0	12	1	16889	1	0.064379273	0	157	1	16744	1	-0.295030434	0	224	1	16677	1	0.37819817	0	115	1	16786	1	0.936390404	0	66	1	16835	1	2.295738177	0	17	1	16884	1	0.694158574	0	84	1	16817
GO:0003992	N2-acetyl-L-ornithine:2-oxoglutarate 5-aminotransferase activity	MF	1	2.644340966	0	12	1	16889	1	0.064379273	0	157	1	16744	1	-0.295030434	0	224	1	16677	1	0.37819817	0	115	1	16786	1	0.936390404	0	66	1	16835	1	2.295738177	0	17	1	16884	1	0.694158574	0	84	1	16817
GO:0003993	acid phosphatase activity	MF	1	-0.854063117	0	12	33	16857	1	-3.43404125	0	157	33	16712	1	-3.793458649	0	224	33	16645	1	-3.120217561	0	115	33	16754	1	-2.562019769	0	66	33	16803	1	-1.202666468	0	17	33	16852	1	-2.804253637	0	84	33	16785
GO:0003994	aconitate hydratase activity	MF	1	1.951134573	0	12	2	16888	1	-0.628827632	0	157	2	16743	1	-0.988237579	0	224	2	16676	1	-0.315008585	0	115	2	16785	1	0.243183821	0	66	2	16834	1	1.602531767	0	17	2	16883	1	0.000951928	0	84	2	16816
GO:0003995	acyl-CoA dehydrogenase activity	MF	1	1.54561025	0	12	3	16887	1	-1.034352469	0	157	3	16742	1	-1.393762656	0	224	3	16675	1	-0.720533272	0	115	3	16784	1	-0.162340692	0	66	3	16833	1	1.197007426	0	17	3	16882	1	-0.404572649	0	84	3	16815
GO:0003997	acyl-CoA oxidase activity	MF	1	1.034666185	0	12	5	16885	1	-1.54529756	0	157	5	16740	1	-1.904708227	0	224	5	16673	1	-1.231478064	0	115	5	16782	1	-0.673285137	0	66	5	16831	1	0.686063326	0	17	5	16880	1	-0.915517222	0	84	5	16813
GO:0003998	acylphosphatase activity	MF	1	2.644340966	0	12	1	16889	1	0.064379273	0	157	1	16744	1	-0.295030434	0	224	1	16677	1	0.37819817	0	115	1	16786	1	0.936390404	0	66	1	16835	1	2.295738177	0	17	1	16884	1	0.694158574	0	84	1	16817
GO:0003999	adenine phosphoribosyltransferase activity	MF	1	1.257868958	0	12	4	16886	1	-1.322094273	0	157	4	16741	1	-1.6815047	0	224	4	16674	1	-1.008274927	0	115	4	16783	1	-0.450082174	0	66	4	16832	1	0.909266117	0	17	4	16881	1	-0.692314194	0	84	4	16814
GO:0004000	adenosine deaminase activity	MF	1	0.698075493	0	12	7	16883	1	-1.881889278	0	157	7	16738	1	-2.241300425	0	224	7	16671	1	-1.568069483	0	115	7	16780	1	-1.009876209	0	66	7	16829	1	0.349472599	0	17	7	16878	1	-1.252108421	0	84	7	16811
GO:0004001	adenosine kinase activity	MF	1	2.644340966	0	12	1	16889	1	0.064379273	0	157	1	16744	1	-0.295030434	0	224	1	16677	1	0.37819817	0	115	1	16786	1	0.936390404	0	66	1	16835	1	2.295738177	0	17	1	16884	1	0.694158574	0	84	1	16817
GO:0004013	adenosylhomocysteinase activity	MF	1	2.644340966	0	12	1	16889	1	0.064379273	0	157	1	16744	1	-0.295030434	0	224	1	16677	1	0.37819817	0	115	1	16786	1	0.936390404	0	66	1	16835	1	2.295738177	0	17	1	16884	1	0.694158574	0	84	1	16817
GO:0004014	adenosylmethionine decarboxylase activity	MF	1	1.257868958	0	12	4	16886	1	-1.322094273	0	157	4	16741	1	-1.6815047	0	224	4	16674	1	-1.008274927	0	115	4	16783	1	-0.450082174	0	66	4	16832	1	0.909266117	0	17	4	16881	1	-0.692314194	0	84	4	16814
GO:0004015	adenosylmethionine-8-amino-7-oxononanoate transaminase activity	MF	1	1.951134573	0	12	2	16888	1	-0.628827632	0	157	2	16743	1	-0.988237579	0	224	2	16676	1	-0.315008585	0	115	2	16785	1	0.243183821	0	66	2	16834	1	1.602531767	0	17	2	16883	1	0.000951928	0	84	2	16816
GO:0004016	adenylate cyclase activity	MF	1	1.951134573	0	12	2	16888	1	-0.628827632	0	157	2	16743	1	-0.988237579	0	224	2	16676	1	-0.315008585	0	115	2	16785	1	0.243183821	0	66	2	16834	1	1.602531767	0	17	2	16883	1	0.000951928	0	84	2	16816
GO:0004017	adenylate kinase activity	MF	1	0.446642595	0	12	9	16881	1	-2.133323202	0	157	9	16736	1	-2.492734829	0	224	9	16669	1	-1.819503108	0	115	9	16778	1	-1.261309487	0	66	9	16827	1	0.098039666	0	17	9	16876	1	-1.503541826	0	84	9	16809
GO:0004018	N6-(1,2-dicarboxyethyl)AMP AMP-lyase (fumarate-forming) activity	MF	1	2.644340966	0	12	1	16889	1	0.064379273	0	157	1	16744	1	-0.295030434	0	224	1	16677	1	0.37819817	0	115	1	16786	1	0.936390404	0	66	1	16835	1	2.295738177	0	17	1	16884	1	0.694158574	0	84	1	16817
GO:0004019	adenylosuccinate synthase activity	MF	1	2.644340966	0	12	1	16889	1	0.064379273	0	157	1	16744	1	-0.295030434	0	224	1	16677	1	0.37819817	0	115	1	16786	1	0.936390404	0	66	1	16835	1	2.295738177	0	17	1	16884	1	0.694158574	0	84	1	16817
GO:0004020	adenylylsulfate kinase activity	MF	1	0.564484867	0	12	8	16882	1	-2.015480417	0	157	8	16737	1	-2.374891804	0	224	8	16670	1	-1.701660473	0	115	8	16779	1	-1.143467025	0	66	8	16828	1	0.215881956	0	17	8	16877	0.039349532	3.374988287	1	83	7	16811
GO:0004021	L-alanine:2-oxoglutarate aminotransferase activity	MF	1	1.54561025	0	12	3	16887	1	-1.034352469	0	157	3	16742	1	-1.393762656	0	224	3	16675	1	-0.720533272	0	115	3	16784	1	-0.162340692	0	66	3	16833	1	1.197007426	0	17	3	16882	1	-0.404572649	0	84	3	16815
GO:0004022	alcohol dehydrogenase (NAD+) activity	MF	1	0.158782792	0	12	12	16878	1	-2.421184545	0	157	12	16733	1	-2.780596893	0	224	12	16666	1	-2.107364002	0	115	12	16775	1	-1.54916986	0	66	12	16824	1	-0.18982019	0	17	12	16873	1	-1.79140239	0	84	12	16806
GO:0004024	alcohol dehydrogenase activity, zinc-dependent	MF	1	0.564484867	0	12	8	16882	1	-2.015480417	0	157	8	16737	1	-2.374891804	0	224	8	16670	1	-1.701660473	0	115	8	16779	1	-1.143467025	0	66	8	16828	1	0.215881956	0	17	8	16877	1	-1.3856993	0	84	8	16810
GO:0004028	3-chloroallyl aldehyde dehydrogenase activity	MF	1	1.951134573	0	12	2	16888	1	-0.628827632	0	157	2	16743	1	-0.988237579	0	224	2	16676	1	-0.315008585	0	115	2	16785	1	0.243183821	0	66	2	16834	1	1.602531767	0	17	2	16883	1	0.000951928	0	84	2	16816
GO:0004029	aldehyde dehydrogenase (NAD+) activity	MF	1	0.004513608	0	12	14	16876	1	-2.575454756	0	157	14	16731	0.171521775	1.758895193	1	223	13	16665	1	-2.261633914	0	115	14	16773	1	-1.703439425	0	66	14	16822	1	-0.344089409	0	17	14	16871	1	-1.945672082	0	84	14	16804
GO:0004030	aldehyde dehydrogenase [NAD(P)+] activity	MF	1	0.004513608	0	12	14	16876	1	-2.575454756	0	157	14	16731	0.171521775	1.758895193	1	223	13	16665	1	-2.261633914	0	115	14	16773	1	-1.703439425	0	66	14	16822	1	-0.344089409	0	17	14	16871	1	-1.945672082	0	84	14	16804
GO:0004031	aldehyde oxidase activity	MF	1	1.034666185	0	12	5	16885	1	-1.54529756	0	157	5	16740	0.064976432	2.938090097	1	223	4	16674	1	-1.231478064	0	115	5	16782	1	-0.673285137	0	66	5	16831	1	0.686063326	0	17	5	16880	1	-0.915517222	0	84	5	16813
GO:0004032	alditol:NADP+ 1-oxidoreductase activity	MF	1	0.698075493	0	12	7	16883	1	-1.881889278	0	157	7	16738	1	-2.241300425	0	224	7	16671	1	-1.568069483	0	115	7	16780	1	-1.009876209	0	66	7	16829	1	0.349472599	0	17	7	16878	1	-1.252108421	0	84	7	16811
GO:0004033	aldo-keto reductase (NADP) activity	MF	1	0.158782792	0	12	12	16878	1	-2.421184545	0	157	12	16733	0.148941466	1.926069282	1	223	11	16667	1	-2.107364002	0	115	12	16775	1	-1.54916986	0	66	12	16824	1	-0.18982019	0	17	12	16873	1	-1.79140239	0	84	12	16806
GO:0004034	aldose 1-epimerase activity	MF	1	1.951134573	0	12	2	16888	0.018620241	4.685889588	1	156	1	16744	1	-0.988237579	0	224	2	16676	1	-0.315008585	0	115	2	16785	1	0.243183821	0	66	2	16834	1	1.602531767	0	17	2	16883	1	0.000951928	0	84	2	16816
GO:0004038	allantoinase activity	MF	1	2.644340966	0	12	1	16889	1	0.064379273	0	157	1	16744	1	-0.295030434	0	224	1	16677	1	0.37819817	0	115	1	16786	1	0.936390404	0	66	1	16835	1	2.295738177	0	17	1	16884	1	0.694158574	0	84	1	16817
GO:0004040	amidase activity	MF	1	1.951134573	0	12	2	16888	1	-0.628827632	0	157	2	16743	1	-0.988237579	0	224	2	16676	1	-0.315008585	0	115	2	16785	1	0.243183821	0	66	2	16834	1	1.602531767	0	17	2	16883	1	0.000951928	0	84	2	16816
GO:0004042	acetyl-CoA:L-glutamate N-acetyltransferase activity	MF	1	1.54561025	0	12	3	16887	1	-1.034352469	0	157	3	16742	1	-1.393762656	0	224	3	16675	1	-0.720533272	0	115	3	16784	1	-0.162340692	0	66	3	16833	1	1.197007426	0	17	3	16882	1	-0.404572649	0	84	3	16815
GO:0004044	amidophosphoribosyltransferase activity	MF	1	2.644340966	0	12	1	16889	1	0.064379273	0	157	1	16744	1	-0.295030434	0	224	1	16677	1	0.37819817	0	115	1	16786	1	0.936390404	0	66	1	16835	1	2.295738177	0	17	1	16884	1	0.694158574	0	84	1	16817
GO:0004045	aminoacyl-tRNA hydrolase activity	MF	1	0.564484867	0	12	8	16882	1	-2.015480417	0	157	8	16737	1	-2.374891804	0	224	8	16670	1	-1.701660473	0	115	8	16779	1	-1.143467025	0	66	8	16828	1	0.215881956	0	17	8	16877	1	-1.3856993	0	84	8	16810
GO:0004046	aminoacylase activity	MF	1	1.951134573	0	12	2	16888	1	-0.628827632	0	157	2	16743	1	-0.988237579	0	224	2	16676	1	-0.315008585	0	115	2	16785	1	0.243183821	0	66	2	16834	1	1.602531767	0	17	2	16883	1	0.000951928	0	84	2	16816
GO:0004047	aminomethyltransferase activity	MF	1	2.644340966	0	12	1	16889	1	0.064379273	0	157	1	16744	1	-0.295030434	0	224	1	16677	1	0.37819817	0	115	1	16786	1	0.936390404	0	66	1	16835	1	2.295738177	0	17	1	16884	1	0.694158574	0	84	1	16817
GO:0004048	anthranilate phosphoribosyltransferase activity	MF	1	2.644340966	0	12	1	16889	1	0.064379273	0	157	1	16744	1	-0.295030434	0	224	1	16677	1	0.37819817	0	115	1	16786	1	0.936390404	0	66	1	16835	1	2.295738177	0	17	1	16884	1	0.694158574	0	84	1	16817
GO:0004049	anthranilate synthase activity	MF	1	1.54561025	0	12	3	16887	1	-1.034352469	0	157	3	16742	1	-1.393762656	0	224	3	16675	1	-0.720533272	0	115	3	16784	1	-0.162340692	0	66	3	16833	1	1.197007426	0	17	3	16882	1	-0.404572649	0	84	3	16815
GO:0004053	arginase activity	MF	1	2.644340966	0	12	1	16889	1	0.064379273	0	157	1	16744	1	-0.295030434	0	224	1	16677	1	0.37819817	0	115	1	16786	1	0.936390404	0	66	1	16835	1	2.295738177	0	17	1	16884	0.005004468	Inf	1	83	0	16818
GO:0004055	argininosuccinate synthase activity	MF	1	2.644340966	0	12	1	16889	1	0.064379273	0	157	1	16744	1	-0.295030434	0	224	1	16677	1	0.37819817	0	115	1	16786	1	0.936390404	0	66	1	16835	1	2.295738177	0	17	1	16884	1	0.694158574	0	84	1	16817
GO:0004056	argininosuccinate lyase activity	MF	1	2.644340966	0	12	1	16889	1	0.064379273	0	157	1	16744	1	-0.295030434	0	224	1	16677	1	0.37819817	0	115	1	16786	1	0.936390404	0	66	1	16835	1	2.295738177	0	17	1	16884	1	0.694158574	0	84	1	16817
GO:0004057	arginyltransferase activity	MF	1	1.951134573	0	12	2	16888	1	-0.628827632	0	157	2	16743	1	-0.988237579	0	224	2	16676	1	-0.315008585	0	115	2	16785	1	0.243183821	0	66	2	16834	1	1.602531767	0	17	2	16883	1	0.000951928	0	84	2	16816
GO:0004058	aromatic-L-amino-acid decarboxylase activity	MF	1	2.644340966	0	12	1	16889	1	0.064379273	0	157	1	16744	1	-0.295030434	0	224	1	16677	1	0.37819817	0	115	1	16786	1	0.936390404	0	66	1	16835	1	2.295738177	0	17	1	16884	1	0.694158574	0	84	1	16817
GO:0004059	aralkylamine N-acetyltransferase activity	MF	1	1.951134573	0	12	2	16888	1	-0.628827632	0	157	2	16743	1	-0.988237579	0	224	2	16676	1	-0.315008585	0	115	2	16785	1	0.243183821	0	66	2	16834	1	1.602531767	0	17	2	16883	1	0.000951928	0	84	2	16816
GO:0004061	arylformamidase activity	MF	1	1.951134573	0	12	2	16888	1	-0.628827632	0	157	2	16743	1	-0.988237579	0	224	2	16676	1	-0.315008585	0	115	2	16785	1	0.243183821	0	66	2	16834	1	1.602531767	0	17	2	16883	1	0.000951928	0	84	2	16816
GO:0004064	arylesterase activity	MF	1	2.644340966	0	12	1	16889	1	0.064379273	0	157	1	16744	1	-0.295030434	0	224	1	16677	1	0.37819817	0	115	1	16786	1	0.936390404	0	66	1	16835	1	2.295738177	0	17	1	16884	1	0.694158574	0	84	1	16817
GO:0004066	asparagine synthase (glutamine-hydrolyzing) activity	MF	1	1.54561025	0	12	3	16887	1	-1.034352469	0	157	3	16742	1	-1.393762656	0	224	3	16675	1	-0.720533272	0	115	3	16784	1	-0.162340692	0	66	3	16833	1	1.197007426	0	17	3	16882	1	-0.404572649	0	84	3	16815
GO:0004067	asparaginase activity	MF	1	1.951134573	0	12	2	16888	1	-0.628827632	0	157	2	16743	1	-0.988237579	0	224	2	16676	1	-0.315008585	0	115	2	16785	1	0.243183821	0	66	2	16834	1	1.602531767	0	17	2	16883	1	0.000951928	0	84	2	16816
GO:0004069	L-aspartate:2-oxoglutarate aminotransferase activity	MF	1	0.564484867	0	12	8	16882	1	-2.015480417	0	157	8	16737	1	-2.374891804	0	224	8	16670	1	-1.701660473	0	115	8	16779	1	-1.143467025	0	66	8	16828	1	0.215881956	0	17	8	16877	1	-1.3856993	0	84	8	16810
GO:0004070	aspartate carbamoyltransferase activity	MF	1	2.644340966	0	12	1	16889	1	0.064379273	0	157	1	16744	1	-0.295030434	0	224	1	16677	1	0.37819817	0	115	1	16786	1	0.936390404	0	66	1	16835	1	2.295738177	0	17	1	16884	1	0.694158574	0	84	1	16817
GO:0004071	aspartate-ammonia ligase activity	MF	1	2.644340966	0	12	1	16889	1	0.064379273	0	157	1	16744	1	-0.295030434	0	224	1	16677	1	0.37819817	0	115	1	16786	1	0.936390404	0	66	1	16835	1	2.295738177	0	17	1	16884	1	0.694158574	0	84	1	16817
GO:0004072	aspartate kinase activity	MF	1	0.852285402	0	12	6	16884	1	-1.727678855	0	157	6	16739	1	-2.087089763	0	224	6	16672	1	-1.413859211	0	115	6	16781	1	-0.85566611	0	66	6	16830	1	0.503682525	0	17	6	16879	0.029657999	3.711579486	1	83	5	16813
GO:0004073	aspartate-semialdehyde dehydrogenase activity	MF	1	2.644340966	0	12	1	16889	1	0.064379273	0	157	1	16744	1	-0.295030434	0	224	1	16677	1	0.37819817	0	115	1	16786	1	0.936390404	0	66	1	16835	1	2.295738177	0	17	1	16884	1	0.694158574	0	84	1	16817
GO:0004075	biotin carboxylase activity	MF	1	1.951134573	0	12	2	16888	1	-0.628827632	0	157	2	16743	1	-0.988237579	0	224	2	16676	1	-0.315008585	0	115	2	16785	1	0.243183821	0	66	2	16834	1	1.602531767	0	17	2	16883	1	0.000951928	0	84	2	16816
GO:0004076	biotin synthase activity	MF	1	2.644340966	0	12	1	16889	1	0.064379273	0	157	1	16744	1	-0.295030434	0	224	1	16677	1	0.37819817	0	115	1	16786	1	0.936390404	0	66	1	16835	1	2.295738177	0	17	1	16884	1	0.694158574	0	84	1	16817
GO:0004077	biotin-[acetyl-CoA-carboxylase] ligase activity	MF	1	2.644340966	0	12	1	16889	1	0.064379273	0	157	1	16744	1	-0.295030434	0	224	1	16677	1	0.37819817	0	115	1	16786	1	0.936390404	0	66	1	16835	1	2.295738177	0	17	1	16884	1	0.694158574	0	84	1	16817
GO:0004078	biotin-[methylcrotonoyl-CoA-carboxylase] ligase activity	MF	1	2.644340966	0	12	1	16889	1	0.064379273	0	157	1	16744	1	-0.295030434	0	224	1	16677	1	0.37819817	0	115	1	16786	1	0.936390404	0	66	1	16835	1	2.295738177	0	17	1	16884	1	0.694158574	0	84	1	16817
GO:0004081	bis(5'-nucleosyl)-tetraphosphatase (asymmetrical) activity	MF	1	2.644340966	0	12	1	16889	1	0.064379273	0	157	1	16744	1	-0.295030434	0	224	1	16677	1	0.37819817	0	115	1	16786	1	0.936390404	0	66	1	16835	1	2.295738177	0	17	1	16884	1	0.694158574	0	84	1	16817
GO:0004084	branched-chain-amino-acid transaminase activity	MF	1	0.698075493	0	12	7	16883	1	-1.881889278	0	157	7	16738	1	-2.241300425	0	224	7	16671	1	-1.568069483	0	115	7	16780	1	-1.009876209	0	66	7	16829	0.007069418	5.179427664	1	16	6	16879	1	-1.252108421	0	84	7	16811
GO:0004088	carbamoyl-phosphate synthase (glutamine-hydrolyzing) activity	MF	1	1.54561025	0	12	3	16887	1	-1.034352469	0	157	3	16742	1	-1.393762656	0	224	3	16675	1	-0.720533272	0	115	3	16784	1	-0.162340692	0	66	3	16833	1	1.197007426	0	17	3	16882	1	-0.404572649	0	84	3	16815
GO:0004089	carbonate dehydratase activity	MF	1	0.245853416	0	12	11	16879	1	-2.334113407	0	157	11	16734	1	-2.693525515	0	224	11	16667	1	-2.020293015	0	115	11	16776	1	-1.462099046	0	66	11	16825	1	-0.102749548	0	17	11	16874	0.053707769	3.018134873	1	83	10	16808
GO:0004096	catalase activity	MF	1	1.54561025	0	12	3	16887	1	-1.034352469	0	157	3	16742	0.039506158	3.631357218	1	223	2	16676	1	-0.720533272	0	115	3	16784	1	-0.162340692	0	66	3	16833	1	1.197007426	0	17	3	16882	1	-0.404572649	0	84	3	16815
GO:0004103	choline kinase activity	MF	1	1.034666185	0	12	5	16885	1	-1.54529756	0	157	5	16740	1	-1.904708227	0	224	5	16673	1	-1.231478064	0	115	5	16782	1	-0.673285137	0	66	5	16831	1	0.686063326	0	17	5	16880	1	-0.915517222	0	84	5	16813
GO:0004105	choline-phosphate cytidylyltransferase activity	MF	1	1.951134573	0	12	2	16888	1	-0.628827632	0	157	2	16743	1	-0.988237579	0	224	2	16676	1	-0.315008585	0	115	2	16785	1	0.243183821	0	66	2	16834	1	1.602531767	0	17	2	16883	1	0.000951928	0	84	2	16816
GO:0004106	chorismate mutase activity	MF	1	1.951134573	0	12	2	16888	1	-0.628827632	0	157	2	16743	1	-0.988237579	0	224	2	16676	1	-0.315008585	0	115	2	16785	1	0.243183821	0	66	2	16834	1	1.602531767	0	17	2	16883	1	0.000951928	0	84	2	16816
GO:0004107	chorismate synthase activity	MF	1	2.644340966	0	12	1	16889	1	0.064379273	0	157	1	16744	1	-0.295030434	0	224	1	16677	1	0.37819817	0	115	1	16786	1	0.936390404	0	66	1	16835	1	2.295738177	0	17	1	16884	1	0.694158574	0	84	1	16817
GO:0004108	citrate (Si)-synthase activity	MF	1	1.951134573	0	12	2	16888	1	-0.628827632	0	157	2	16743	1	-0.988237579	0	224	2	16676	1	-0.315008585	0	115	2	16785	1	0.243183821	0	66	2	16834	1	1.602531767	0	17	2	16883	1	0.000951928	0	84	2	16816
GO:0004109	coproporphyrinogen oxidase activity	MF	1	1.951134573	0	12	2	16888	1	-0.628827632	0	157	2	16743	1	-0.988237579	0	224	2	16676	1	-0.315008585	0	115	2	16785	1	0.243183821	0	66	2	16834	1	1.602531767	0	17	2	16883	1	0.000951928	0	84	2	16816
GO:0004112	cyclic-nucleotide phosphodiesterase activity	MF	1	1.54561025	0	12	3	16887	1	-1.034352469	0	157	3	16742	1	-1.393762656	0	224	3	16675	1	-0.720533272	0	115	3	16784	1	-0.162340692	0	66	3	16833	1	1.197007426	0	17	3	16882	1	-0.404572649	0	84	3	16815
GO:0004113	2',3'-cyclic-nucleotide 3'-phosphodiesterase activity	MF	1	1.951134573	0	12	2	16888	1	-0.628827632	0	157	2	16743	1	-0.988237579	0	224	2	16676	1	-0.315008585	0	115	2	16785	1	0.243183821	0	66	2	16834	1	1.602531767	0	17	2	16883	1	0.000951928	0	84	2	16816
GO:0004121	cystathionine beta-lyase activity	MF	1	1.951134573	0	12	2	16888	1	-0.628827632	0	157	2	16743	1	-0.988237579	0	224	2	16676	1	-0.315008585	0	115	2	16785	1	0.243183821	0	66	2	16834	1	1.602531767	0	17	2	16883	1	0.000951928	0	84	2	16816
GO:0004123	cystathionine gamma-lyase activity	MF	1	2.644340966	0	12	1	16889	1	0.064379273	0	157	1	16744	1	-0.295030434	0	224	1	16677	1	0.37819817	0	115	1	16786	1	0.936390404	0	66	1	16835	1	2.295738177	0	17	1	16884	0.005004468	Inf	1	83	0	16818
GO:0004124	cysteine synthase activity	MF	1	0.341222839	0	12	10	16880	0.089718524	2.488187113	1	156	9	16736	1	-2.598155338	0	224	10	16668	1	-1.924923228	0	115	10	16777	1	-1.366729433	0	66	10	16826	1	-0.007380107	0	17	10	16875	0.04894541	3.123554882	1	83	9	16809
GO:0004126	cytidine deaminase activity	MF	1	1.951134573	0	12	2	16888	1	-0.628827632	0	157	2	16743	1	-0.988237579	0	224	2	16676	1	-0.315008585	0	115	2	16785	1	0.243183821	0	66	2	16834	1	1.602531767	0	17	2	16883	1	0.000951928	0	84	2	16816
GO:0004127	cytidylate kinase activity	MF	1	1.034666185	0	12	5	16885	1	-1.54529756	0	157	5	16740	1	-1.904708227	0	224	5	16673	1	-1.231478064	0	115	5	16782	1	-0.673285137	0	66	5	16831	1	0.686063326	0	17	5	16880	1	-0.915517222	0	84	5	16813
GO:0004128	cytochrome-b5 reductase activity, acting on NAD(P)H	MF	1	1.951134573	0	12	2	16888	1	-0.628827632	0	157	2	16743	1	-0.988237579	0	224	2	16676	1	-0.315008585	0	115	2	16785	1	0.243183821	0	66	2	16834	1	1.602531767	0	17	2	16883	1	0.000951928	0	84	2	16816
GO:0004129	cytochrome-c oxidase activity	MF	1	1.034666185	0	12	5	16885	1	-1.54529756	0	157	5	16740	1	-1.904708227	0	224	5	16673	1	-1.231478064	0	115	5	16782	1	-0.673285137	0	66	5	16831	1	0.686063326	0	17	5	16880	1	-0.915517222	0	84	5	16813
GO:0004134	4-alpha-glucanotransferase activity	MF	1	1.54561025	0	12	3	16887	1	-1.034352469	0	157	3	16742	1	-1.393762656	0	224	3	16675	1	-0.720533272	0	115	3	16784	1	-0.162340692	0	66	3	16833	1	1.197007426	0	17	3	16882	1	-0.404572649	0	84	3	16815
GO:0004140	dephospho-CoA kinase activity	MF	1	1.951134573	0	12	2	16888	1	-0.628827632	0	157	2	16743	1	-0.988237579	0	224	2	16676	1	-0.315008585	0	115	2	16785	1	0.243183821	0	66	2	16834	1	1.602531767	0	17	2	16883	1	0.000951928	0	84	2	16816
GO:0004141	dethiobiotin synthase activity	MF	1	2.644340966	0	12	1	16889	1	0.064379273	0	157	1	16744	1	-0.295030434	0	224	1	16677	1	0.37819817	0	115	1	16786	1	0.936390404	0	66	1	16835	1	2.295738177	0	17	1	16884	1	0.694158574	0	84	1	16817
GO:0004142	diacylglycerol cholinephosphotransferase activity	MF	1	1.54561025	0	12	3	16887	1	-1.034352469	0	157	3	16742	1	-1.393762656	0	224	3	16675	1	-0.720533272	0	115	3	16784	1	-0.162340692	0	66	3	16833	1	1.197007426	0	17	3	16882	1	-0.404572649	0	84	3	16815
GO:0004143	diacylglycerol kinase activity	MF	1	1.034666185	0	12	5	16885	1	-1.54529756	0	157	5	16740	1	-1.904708227	0	224	5	16673	1	-1.231478064	0	115	5	16782	1	-0.673285137	0	66	5	16831	1	0.686063326	0	17	5	16880	1	-0.915517222	0	84	5	16813
GO:0004144	diacylglycerol O-acyltransferase activity	MF	1	0.446642595	0	12	9	16881	1	-2.133323202	0	157	9	16736	0.113917211	2.244702993	1	223	8	16670	1	-1.819503108	0	115	9	16778	1	-1.261309487	0	66	9	16827	1	0.098039666	0	17	9	16876	0.044159369	3.241397408	1	83	8	16810
GO:0004146	dihydrofolate reductase activity	MF	1	1.951134573	0	12	2	16888	1	-0.628827632	0	157	2	16743	1	-0.988237579	0	224	2	16676	1	-0.315008585	0	115	2	16785	1	0.243183821	0	66	2	16834	1	1.602531767	0	17	2	16883	1	0.000951928	0	84	2	16816
GO:0004148	dihydrolipoyl dehydrogenase activity	MF	1	1.54561025	0	12	3	16887	1	-1.034352469	0	157	3	16742	1	-1.393762656	0	224	3	16675	1	-0.720533272	0	115	3	16784	1	-0.162340692	0	66	3	16833	1	1.197007426	0	17	3	16882	1	-0.404572649	0	84	3	16815
GO:0004149	dihydrolipoyllysine-residue succinyltransferase activity	MF	1	2.644340966	0	12	1	16889	1	0.064379273	0	157	1	16744	1	-0.295030434	0	224	1	16677	1	0.37819817	0	115	1	16786	1	0.936390404	0	66	1	16835	1	2.295738177	0	17	1	16884	1	0.694158574	0	84	1	16817
GO:0004150	dihydroneopterin aldolase activity	MF	1	1.951134573	0	12	2	16888	1	-0.628827632	0	157	2	16743	1	-0.988237579	0	224	2	16676	1	-0.315008585	0	115	2	16785	1	0.243183821	0	66	2	16834	1	1.602531767	0	17	2	16883	1	0.000951928	0	84	2	16816
GO:0004151	dihydroorotase activity	MF	1	2.644340966	0	12	1	16889	1	0.064379273	0	157	1	16744	1	-0.295030434	0	224	1	16677	1	0.37819817	0	115	1	16786	1	0.936390404	0	66	1	16835	1	2.295738177	0	17	1	16884	1	0.694158574	0	84	1	16817
GO:0004152	dihydroorotate dehydrogenase activity	MF	1	2.644340966	0	12	1	16889	1	0.064379273	0	157	1	16744	1	-0.295030434	0	224	1	16677	1	0.37819817	0	115	1	16786	1	0.936390404	0	66	1	16835	1	2.295738177	0	17	1	16884	1	0.694158574	0	84	1	16817
GO:0004156	dihydropteroate synthase activity	MF	1	2.644340966	0	12	1	16889	1	0.064379273	0	157	1	16744	1	-0.295030434	0	224	1	16677	1	0.37819817	0	115	1	16786	1	0.936390404	0	66	1	16835	1	2.295738177	0	17	1	16884	1	0.694158574	0	84	1	16817
GO:0004157	dihydropyrimidinase activity	MF	1	2.644340966	0	12	1	16889	1	0.064379273	0	157	1	16744	1	-0.295030434	0	224	1	16677	1	0.37819817	0	115	1	16786	1	0.936390404	0	66	1	16835	1	2.295738177	0	17	1	16884	1	0.694158574	0	84	1	16817
GO:0004160	dihydroxy-acid dehydratase activity	MF	1	2.644340966	0	12	1	16889	1	0.064379273	0	157	1	16744	1	-0.295030434	0	224	1	16677	1	0.37819817	0	115	1	16786	1	0.936390404	0	66	1	16835	1	2.295738177	0	17	1	16884	1	0.694158574	0	84	1	16817
GO:0004161	dimethylallyltranstransferase activity	MF	1	0.564484867	0	12	8	16882	1	-2.015480417	0	157	8	16737	1	-2.374891804	0	224	8	16670	1	-1.701660473	0	115	8	16779	1	-1.143467025	0	66	8	16828	1	0.215881956	0	17	8	16877	1	-1.3856993	0	84	8	16810
GO:0004163	diphosphomevalonate decarboxylase activity	MF	1	1.951134573	0	12	2	16888	1	-0.628827632	0	157	2	16743	1	-0.988237579	0	224	2	16676	1	-0.315008585	0	115	2	16785	1	0.243183821	0	66	2	16834	1	1.602531767	0	17	2	16883	1	0.000951928	0	84	2	16816
GO:0004164	diphthine synthase activity	MF	1	2.644340966	0	12	1	16889	1	0.064379273	0	157	1	16744	1	-0.295030434	0	224	1	16677	1	0.37819817	0	115	1	16786	1	0.936390404	0	66	1	16835	1	2.295738177	0	17	1	16884	1	0.694158574	0	84	1	16817
GO:0004165	delta(3)-delta(2)-enoyl-CoA isomerase activity	MF	1	1.034666185	0	12	5	16885	1	-1.54529756	0	157	5	16740	1	-1.904708227	0	224	5	16673	1	-1.231478064	0	115	5	16782	1	-0.673285137	0	66	5	16831	1	0.686063326	0	17	5	16880	1	-0.915517222	0	84	5	16813
GO:0004168	dolichol kinase activity	MF	1	2.644340966	0	12	1	16889	1	0.064379273	0	157	1	16744	1	-0.295030434	0	224	1	16677	1	0.37819817	0	115	1	16786	1	0.936390404	0	66	1	16835	1	2.295738177	0	17	1	16884	1	0.694158574	0	84	1	16817
GO:0004170	dUTP diphosphatase activity	MF	1	2.644340966	0	12	1	16889	1	0.064379273	0	157	1	16744	1	-0.295030434	0	224	1	16677	1	0.37819817	0	115	1	16786	1	0.936390404	0	66	1	16835	1	2.295738177	0	17	1	16884	1	0.694158574	0	84	1	16817
GO:0004174	electron-transferring-flavoprotein dehydrogenase activity	MF	1	1.54561025	0	12	3	16887	1	-1.034352469	0	157	3	16742	1	-1.393762656	0	224	3	16675	1	-0.720533272	0	115	3	16784	1	-0.162340692	0	66	3	16833	1	1.197007426	0	17	3	16882	1	-0.404572649	0	84	3	16815
GO:0004175	endopeptidase activity	MF	1	-2.724817346	0	12	212	16678	0.592320513	0.0208367	2	155	210	16535	0.943097584	-1.039965917	1	223	211	16467	1	-4.991037774	0	115	212	16575	0.568526641	0.202367793	1	65	211	16625	1	-3.073423881	0	17	212	16673	0.657118329	-0.043168838	1	83	211	16607
GO:0004176	ATP-dependent peptidase activity	MF	1	-0.724614124	0	12	29	16861	1	-3.304590198	0	157	29	16716	1	-3.664006634	0	224	29	16649	1	-2.990767109	0	115	29	16758	1	-2.432570013	0	66	29	16807	1	-1.073217405	0	17	29	16856	1	-2.674803626	0	84	29	16789
GO:0004177	aminopeptidase activity	MF	1	-0.18982019	0	12	17	16873	1	-2.769790094	0	157	17	16728	1	-3.129203644	0	224	17	16661	1	-2.455968804	0	115	17	16770	1	-1.897773793	0	66	17	16819	1	-0.538423259	0	17	17	16868	1	-2.140006641	0	84	17	16801
GO:0004180	carboxypeptidase activity	MF	1	-0.689463497	0	12	28	16862	1	-3.269439057	0	157	28	16717	0.313732405	1.027167247	1	223	27	16651	1	-2.955616118	0	115	28	16759	1	-2.397419196	0	66	28	16808	1	-1.03806676	0	17	28	16857	1	-2.639652745	0	84	28	16790
GO:0004181	metallocarboxypeptidase activity	MF	1	1.54561025	0	12	3	16887	1	-1.034352469	0	157	3	16742	1	-1.393762656	0	224	3	16675	1	-0.720533272	0	115	3	16784	1	-0.162340692	0	66	3	16833	1	1.197007426	0	17	3	16882	1	-0.404572649	0	84	3	16815
GO:0004185	serine-type carboxypeptidase activity	MF	1	-0.447945674	0	12	22	16868	1	-3.027918148	0	157	22	16723	0.256032878	1.278841949	1	223	21	16657	1	-2.714096109	0	115	22	16765	1	-2.15590023	0	66	22	16814	1	-0.796548832	0	17	22	16863	1	-2.398133396	0	84	22	16796
GO:0004190	aspartic-type endopeptidase activity	MF	1	-0.854063117	0	12	33	16857	0.037985572	1.944724371	2	155	31	16714	1	-3.793458649	0	224	33	16645	1	-3.120217561	0	115	33	16754	1	-2.562019769	0	66	33	16803	1	-1.202666468	0	17	33	16852	1	-2.804253637	0	84	33	16785
GO:0004197	cysteine-type endopeptidase activity	MF	1	-1.186968443	0	12	46	16844	1	-3.766953271	0	157	46	16699	1	-4.126373805	0	224	46	16632	1	-3.453127631	0	115	46	16741	1	-2.894927574	0	66	46	16790	1	-1.535572023	0	17	46	16839	0.2063353	1.511972963	1	83	45	16773
GO:0004198	calcium-dependent cysteine-type endopeptidase activity	MF	1	2.644340966	0	12	1	16889	1	0.064379273	0	157	1	16744	1	-0.295030434	0	224	1	16677	1	0.37819817	0	115	1	16786	1	0.936390404	0	66	1	16835	1	2.295738177	0	17	1	16884	1	0.694158574	0	84	1	16817
GO:0004222	metalloendopeptidase activity	MF	1	-1.270587553	0	12	50	16840	1	-3.850574444	0	157	50	16695	1	-4.209995943	0	224	50	16628	1	-3.536748203	0	115	50	16737	1	-2.978547449	0	66	50	16786	1	-1.619191204	0	17	50	16835	1	-3.220782403	0	84	50	16768
GO:0004252	serine-type endopeptidase activity	MF	1	-1.677538325	0	12	75	16815	1	-4.257538129	0	157	75	16670	0.635735529	0.016112375	1	223	74	16604	1	-3.943708125	0	115	75	16712	0.256318236	1.258367666	1	65	74	16762	1	-2.026142417	0	17	75	16810	1	-3.627739559	0	84	75	16743
GO:0004298	threonine-type endopeptidase activity	MF	1	1.54561025	0	12	3	16887	1	-1.034352469	0	157	3	16742	1	-1.393762656	0	224	3	16675	1	-0.720533272	0	115	3	16784	1	-0.162340692	0	66	3	16833	1	1.197007426	0	17	3	16882	1	-0.404572649	0	84	3	16815
GO:0004300	enoyl-CoA hydratase activity	MF	1	1.034666185	0	12	5	16885	1	-1.54529756	0	157	5	16740	1	-1.904708227	0	224	5	16673	1	-1.231478064	0	115	5	16782	1	-0.673285137	0	66	5	16831	1	0.686063326	0	17	5	16880	1	-0.915517222	0	84	5	16813
GO:0004301	epoxide hydrolase activity	MF	1	1.951134573	0	12	2	16888	0.018620241	4.685889588	1	156	1	16744	1	-0.988237579	0	224	2	16676	1	-0.315008585	0	115	2	16785	1	0.243183821	0	66	2	16834	1	1.602531767	0	17	2	16883	1	0.000951928	0	84	2	16816
GO:0004305	ethanolamine kinase activity	MF	1	1.034666185	0	12	5	16885	1	-1.54529756	0	157	5	16740	1	-1.904708227	0	224	5	16673	1	-1.231478064	0	115	5	16782	1	-0.673285137	0	66	5	16831	1	0.686063326	0	17	5	16880	1	-0.915517222	0	84	5	16813
GO:0004306	ethanolamine-phosphate cytidylyltransferase activity	MF	1	2.644340966	0	12	1	16889	1	0.064379273	0	157	1	16744	1	-0.295030434	0	224	1	16677	1	0.37819817	0	115	1	16786	1	0.936390404	0	66	1	16835	1	2.295738177	0	17	1	16884	1	0.694158574	0	84	1	16817
GO:0004307	ethanolaminephosphotransferase activity	MF	1	1.951134573	0	12	2	16888	1	-0.628827632	0	157	2	16743	1	-0.988237579	0	224	2	16676	1	-0.315008585	0	115	2	16785	1	0.243183821	0	66	2	16834	1	1.602531767	0	17	2	16883	1	0.000951928	0	84	2	16816
GO:0004310	farnesyl-diphosphate farnesyltransferase activity	MF	1	2.644340966	0	12	1	16889	1	0.064379273	0	157	1	16744	1	-0.295030434	0	224	1	16677	1	0.37819817	0	115	1	16786	1	0.936390404	0	66	1	16835	1	2.295738177	0	17	1	16884	1	0.694158574	0	84	1	16817
GO:0004311	farnesyltranstransferase activity	MF	1	0.446642595	0	12	9	16881	1	-2.133323202	0	157	9	16736	1	-2.492734829	0	224	9	16669	1	-1.819503108	0	115	9	16778	1	-1.261309487	0	66	9	16827	1	0.098039666	0	17	9	16876	1	-1.503541826	0	84	9	16809
GO:0004312	fatty acid synthase activity	MF	1	-0.352516934	0	12	20	16870	1	-2.93248838	0	157	20	16725	1	-3.291902651	0	224	20	16658	0.127485857	2.05654049	1	114	19	16768	1	-2.060471108	0	66	20	16816	1	-0.701120056	0	17	20	16865	0.0955223	2.375745384	1	83	19	16799
GO:0004314	[acyl-carrier-protein] S-malonyltransferase activity	MF	1	2.644340966	0	12	1	16889	1	0.064379273	0	157	1	16744	1	-0.295030434	0	224	1	16677	1	0.37819817	0	115	1	16786	1	0.936390404	0	66	1	16835	1	2.295738177	0	17	1	16884	1	0.694158574	0	84	1	16817
GO:0004315	3-oxoacyl-[acyl-carrier-protein] synthase activity	MF	1	1.034666185	0	12	5	16885	1	-1.54529756	0	157	5	16740	1	-1.904708227	0	224	5	16673	1	-1.231478064	0	115	5	16782	1	-0.673285137	0	66	5	16831	1	0.686063326	0	17	5	16880	1	-0.915517222	0	84	5	16813
GO:0004316	3-oxoacyl-[acyl-carrier-protein] reductase (NADPH) activity	MF	1	2.644340966	0	12	1	16889	1	0.064379273	0	157	1	16744	1	-0.295030434	0	224	1	16677	1	0.37819817	0	115	1	16786	1	0.936390404	0	66	1	16835	1	2.295738177	0	17	1	16884	1	0.694158574	0	84	1	16817
GO:0004318	enoyl-[acyl-carrier-protein] reductase (NADH) activity	MF	1	2.644340966	0	12	1	16889	1	0.064379273	0	157	1	16744	1	-0.295030434	0	224	1	16677	1	0.37819817	0	115	1	16786	1	0.936390404	0	66	1	16835	1	2.295738177	0	17	1	16884	1	0.694158574	0	84	1	16817
GO:0004320	oleoyl-[acyl-carrier-protein] hydrolase activity	MF	1	1.951134573	0	12	2	16888	1	-0.628827632	0	157	2	16743	1	-0.988237579	0	224	2	16676	1	-0.315008585	0	115	2	16785	1	0.243183821	0	66	2	16834	1	1.602531767	0	17	2	16883	1	0.000951928	0	84	2	16816
GO:0004321	fatty-acyl-CoA synthase activity	MF	1	1.951134573	0	12	2	16888	1	-0.628827632	0	157	2	16743	1	-0.988237579	0	224	2	16676	1	-0.315008585	0	115	2	16785	1	0.243183821	0	66	2	16834	1	1.602531767	0	17	2	16883	1	0.000951928	0	84	2	16816
GO:0004322	ferroxidase activity	MF	1	1.257868958	0	12	4	16886	1	-1.322094273	0	157	4	16741	1	-1.6815047	0	224	4	16674	1	-1.008274927	0	115	4	16783	1	-0.450082174	0	66	4	16832	1	0.909266117	0	17	4	16881	1	-0.692314194	0	84	4	16814
GO:0004324	ferredoxin-NADP+ reductase activity	MF	1	0.852285402	0	12	6	16884	1	-1.727678855	0	157	6	16739	1	-2.087089763	0	224	6	16672	1	-1.413859211	0	115	6	16781	1	-0.85566611	0	66	6	16830	1	0.503682525	0	17	6	16879	1	-1.097898258	0	84	6	16812
GO:0004325	ferrochelatase activity	MF	1	1.54561025	0	12	3	16887	1	-1.034352469	0	157	3	16742	1	-1.393762656	0	224	3	16675	1	-0.720533272	0	115	3	16784	1	-0.162340692	0	66	3	16833	1	1.197007426	0	17	3	16882	1	-0.404572649	0	84	3	16815
GO:0004326	tetrahydrofolylpolyglutamate synthase activity	MF	1	1.257868958	0	12	4	16886	1	-1.322094273	0	157	4	16741	1	-1.6815047	0	224	4	16674	1	-1.008274927	0	115	4	16783	1	-0.450082174	0	66	4	16832	1	0.909266117	0	17	4	16881	1	-0.692314194	0	84	4	16814
GO:0004328	formamidase activity	MF	1	2.644340966	0	12	1	16889	1	0.064379273	0	157	1	16744	1	-0.295030434	0	224	1	16677	1	0.37819817	0	115	1	16786	1	0.936390404	0	66	1	16835	1	2.295738177	0	17	1	16884	1	0.694158574	0	84	1	16817
GO:0004329	formate-tetrahydrofolate ligase activity	MF	1	2.644340966	0	12	1	16889	1	0.064379273	0	157	1	16744	1	-0.295030434	0	224	1	16677	1	0.37819817	0	115	1	16786	1	0.936390404	0	66	1	16835	1	2.295738177	0	17	1	16884	1	0.694158574	0	84	1	16817
GO:0004331	fructose-2,6-bisphosphate 2-phosphatase activity	MF	1	2.644340966	0	12	1	16889	1	0.064379273	0	157	1	16744	1	-0.295030434	0	224	1	16677	1	0.37819817	0	115	1	16786	1	0.936390404	0	66	1	16835	1	2.295738177	0	17	1	16884	1	0.694158574	0	84	1	16817
GO:0004332	fructose-bisphosphate aldolase activity	MF	1	0.852285402	0	12	6	16884	1	-1.727678855	0	157	6	16739	1	-2.087089763	0	224	6	16672	1	-1.413859211	0	115	6	16781	1	-0.85566611	0	66	6	16830	1	0.503682525	0	17	6	16879	1	-1.097898258	0	84	6	16812
GO:0004333	fumarate hydratase activity	MF	1	2.644340966	0	12	1	16889	1	0.064379273	0	157	1	16744	1	-0.295030434	0	224	1	16677	1	0.37819817	0	115	1	16786	0.003932082	Inf	1	65	0	16836	1	2.295738177	0	17	1	16884	1	0.694158574	0	84	1	16817
GO:0004334	fumarylacetoacetase activity	MF	1	2.644340966	0	12	1	16889	1	0.064379273	0	157	1	16744	1	-0.295030434	0	224	1	16677	1	0.37819817	0	115	1	16786	1	0.936390404	0	66	1	16835	1	2.295738177	0	17	1	16884	1	0.694158574	0	84	1	16817
GO:0004335	galactokinase activity	MF	1	1.54561025	0	12	3	16887	1	-1.034352469	0	157	3	16742	1	-1.393762656	0	224	3	16675	1	-0.720533272	0	115	3	16784	1	-0.162340692	0	66	3	16833	1	1.197007426	0	17	3	16882	1	-0.404572649	0	84	3	16815
GO:0004337	geranyltranstransferase activity	MF	1	0.852285402	0	12	6	16884	1	-1.727678855	0	157	6	16739	1	-2.087089763	0	224	6	16672	1	-1.413859211	0	115	6	16781	1	-0.85566611	0	66	6	16830	1	0.503682525	0	17	6	16879	1	-1.097898258	0	84	6	16812
GO:0004340	glucokinase activity	MF	1	1.54561025	0	12	3	16887	1	-1.034352469	0	157	3	16742	1	-1.393762656	0	224	3	16675	1	-0.720533272	0	115	3	16784	1	-0.162340692	0	66	3	16833	1	1.197007426	0	17	3	16882	1	-0.404572649	0	84	3	16815
GO:0004343	glucosamine 6-phosphate N-acetyltransferase activity	MF	1	1.951134573	0	12	2	16888	1	-0.628827632	0	157	2	16743	1	-0.988237579	0	224	2	16676	1	-0.315008585	0	115	2	16785	1	0.243183821	0	66	2	16834	1	1.602531767	0	17	2	16883	1	0.000951928	0	84	2	16816
GO:0004345	glucose-6-phosphate dehydrogenase activity	MF	1	1.257868958	0	12	4	16886	1	-1.322094273	0	157	4	16741	1	-1.6815047	0	224	4	16674	1	-1.008274927	0	115	4	16783	1	-0.450082174	0	66	4	16832	1	0.909266117	0	17	4	16881	1	-0.692314194	0	84	4	16814
GO:0004347	glucose-6-phosphate isomerase activity	MF	1	1.951134573	0	12	2	16888	1	-0.628827632	0	157	2	16743	1	-0.988237579	0	224	2	16676	1	-0.315008585	0	115	2	16785	1	0.243183821	0	66	2	16834	1	1.602531767	0	17	2	16883	1	0.000951928	0	84	2	16816
GO:0004348	glucosylceramidase activity	MF	1	1.257868958	0	12	4	16886	1	-1.322094273	0	157	4	16741	1	-1.6815047	0	224	4	16674	1	-1.008274927	0	115	4	16783	1	-0.450082174	0	66	4	16832	1	0.909266117	0	17	4	16881	1	-0.692314194	0	84	4	16814
GO:0004349	glutamate 5-kinase activity	MF	1	1.951134573	0	12	2	16888	1	-0.628827632	0	157	2	16743	1	-0.988237579	0	224	2	16676	1	-0.315008585	0	115	2	16785	1	0.243183821	0	66	2	16834	1	1.602531767	0	17	2	16883	1	0.000951928	0	84	2	16816
GO:0004350	glutamate-5-semialdehyde dehydrogenase activity	MF	1	1.951134573	0	12	2	16888	1	-0.628827632	0	157	2	16743	1	-0.988237579	0	224	2	16676	1	-0.315008585	0	115	2	16785	1	0.243183821	0	66	2	16834	1	1.602531767	0	17	2	16883	1	0.000951928	0	84	2	16816
GO:0004351	glutamate decarboxylase activity	MF	1	1.951134573	0	12	2	16888	1	-0.628827632	0	157	2	16743	1	-0.988237579	0	224	2	16676	1	-0.315008585	0	115	2	16785	1	0.243183821	0	66	2	16834	1	1.602531767	0	17	2	16883	1	0.000951928	0	84	2	16816
GO:0004352	glutamate dehydrogenase (NAD+) activity	MF	1	1.951134573	0	12	2	16888	1	-0.628827632	0	157	2	16743	1	-0.988237579	0	224	2	16676	1	-0.315008585	0	115	2	16785	1	0.243183821	0	66	2	16834	1	1.602531767	0	17	2	16883	1	0.000951928	0	84	2	16816
GO:0004353	glutamate dehydrogenase [NAD(P)+] activity	MF	1	1.54561025	0	12	3	16887	1	-1.034352469	0	157	3	16742	1	-1.393762656	0	224	3	16675	1	-0.720533272	0	115	3	16784	1	-0.162340692	0	66	3	16833	1	1.197007426	0	17	3	16882	1	-0.404572649	0	84	3	16815
GO:0004354	glutamate dehydrogenase (NADP+) activity	MF	1	2.644340966	0	12	1	16889	1	0.064379273	0	157	1	16744	1	-0.295030434	0	224	1	16677	1	0.37819817	0	115	1	16786	1	0.936390404	0	66	1	16835	1	2.295738177	0	17	1	16884	1	0.694158574	0	84	1	16817
GO:0004356	glutamate-ammonia ligase activity	MF	1	1.257868958	0	12	4	16886	1	-1.322094273	0	157	4	16741	1	-1.6815047	0	224	4	16674	1	-1.008274927	0	115	4	16783	1	-0.450082174	0	66	4	16832	1	0.909266117	0	17	4	16881	1	-0.692314194	0	84	4	16814
GO:0004357	glutamate-cysteine ligase activity	MF	1	2.644340966	0	12	1	16889	1	0.064379273	0	157	1	16744	1	-0.295030434	0	224	1	16677	1	0.37819817	0	115	1	16786	1	0.936390404	0	66	1	16835	1	2.295738177	0	17	1	16884	1	0.694158574	0	84	1	16817
GO:0004358	glutamate N-acetyltransferase activity	MF	1	2.644340966	0	12	1	16889	1	0.064379273	0	157	1	16744	1	-0.295030434	0	224	1	16677	1	0.37819817	0	115	1	16786	1	0.936390404	0	66	1	16835	1	2.295738177	0	17	1	16884	1	0.694158574	0	84	1	16817
GO:0004359	glutaminase activity	MF	1	1.54561025	0	12	3	16887	1	-1.034352469	0	157	3	16742	1	-1.393762656	0	224	3	16675	1	-0.720533272	0	115	3	16784	1	-0.162340692	0	66	3	16833	1	1.197007426	0	17	3	16882	1	-0.404572649	0	84	3	16815
GO:0004360	glutamine-fructose-6-phosphate transaminase (isomerizing) activity	MF	1	2.644340966	0	12	1	16889	1	0.064379273	0	157	1	16744	1	-0.295030434	0	224	1	16677	1	0.37819817	0	115	1	16786	1	0.936390404	0	66	1	16835	1	2.295738177	0	17	1	16884	1	0.694158574	0	84	1	16817
GO:0004362	glutathione-disulfide reductase (NADPH) activity	MF	1	1.54561025	0	12	3	16887	1	-1.034352469	0	157	3	16742	1	-1.393762656	0	224	3	16675	1	-0.720533272	0	115	3	16784	1	-0.162340692	0	66	3	16833	1	1.197007426	0	17	3	16882	1	-0.404572649	0	84	3	16815
GO:0004363	glutathione synthase activity	MF	1	2.644340966	0	12	1	16889	1	0.064379273	0	157	1	16744	1	-0.295030434	0	224	1	16677	1	0.37819817	0	115	1	16786	1	0.936390404	0	66	1	16835	1	2.295738177	0	17	1	16884	1	0.694158574	0	84	1	16817
GO:0004364	glutathione transferase activity	MF	1	-1.09575922	0	12	42	16848	1	-3.675741987	0	157	42	16703	0.431622253	0.608590902	1	223	41	16637	1	-3.361916947	0	115	42	16745	1	-2.803717588	0	66	42	16794	0.041716511	3.255539331	1	16	41	16844	0.190204712	1.605301836	1	83	41	16777
GO:0004365	glyceraldehyde-3-phosphate dehydrogenase (NAD+) (phosphorylating) activity	MF	1	1.257868958	0	12	4	16886	1	-1.322094273	0	157	4	16741	1	-1.6815047	0	224	4	16674	1	-1.008274927	0	115	4	16783	1	-0.450082174	0	66	4	16832	1	0.909266117	0	17	4	16881	1	-0.692314194	0	84	4	16814
GO:0004366	glycerol-3-phosphate O-acyltransferase activity	MF	1	0.852285402	0	12	6	16884	1	-1.727678855	0	157	6	16739	1	-2.087089763	0	224	6	16672	6.01E-06	5.013010249	3	112	3	16784	1	-0.85566611	0	66	6	16830	1	0.503682525	0	17	6	16879	1	-1.097898258	0	84	6	16812
GO:0004368	glycerol-3-phosphate dehydrogenase (quinone) activity	MF	1	2.644340966	0	12	1	16889	1	0.064379273	0	157	1	16744	1	-0.295030434	0	224	1	16677	1	0.37819817	0	115	1	16786	1	0.936390404	0	66	1	16835	1	2.295738177	0	17	1	16884	1	0.694158574	0	84	1	16817
GO:0004370	glycerol kinase activity	MF	1	2.644340966	0	12	1	16889	1	0.064379273	0	157	1	16744	1	-0.295030434	0	224	1	16677	1	0.37819817	0	115	1	16786	1	0.936390404	0	66	1	16835	1	2.295738177	0	17	1	16884	1	0.694158574	0	84	1	16817
GO:0004371	glycerone kinase activity	MF	1	1.951134573	0	12	2	16888	1	-0.628827632	0	157	2	16743	1	-0.988237579	0	224	2	16676	1	-0.315008585	0	115	2	16785	1	0.243183821	0	66	2	16834	1	1.602531767	0	17	2	16883	1	0.000951928	0	84	2	16816
GO:0004372	glycine hydroxymethyltransferase activity	MF	1	0.852285402	0	12	6	16884	1	-1.727678855	0	157	6	16739	1	-2.087089763	0	224	6	16672	1	-1.413859211	0	115	6	16781	1	-0.85566611	0	66	6	16830	1	0.503682525	0	17	6	16879	1	-1.097898258	0	84	6	16812
GO:0004373	glycogen (starch) synthase activity	MF	1	1.034666185	0	12	5	16885	1	-1.54529756	0	157	5	16740	1	-1.904708227	0	224	5	16673	1	-1.231478064	0	115	5	16782	1	-0.673285137	0	66	5	16831	1	0.686063326	0	17	5	16880	1	-0.915517222	0	84	5	16813
GO:0004375	glycine dehydrogenase (decarboxylating) activity	MF	1	1.951134573	0	12	2	16888	1	-0.628827632	0	157	2	16743	1	-0.988237579	0	224	2	16676	1	-0.315008585	0	115	2	16785	1	0.243183821	0	66	2	16834	1	1.602531767	0	17	2	16883	1	0.000951928	0	84	2	16816
GO:0004376	glycolipid mannosyltransferase activity	MF	1	1.034666185	0	12	5	16885	1	-1.54529756	0	157	5	16740	1	-1.904708227	0	224	5	16673	1	-1.231478064	0	115	5	16782	1	-0.673285137	0	66	5	16831	1	0.686063326	0	17	5	16880	1	-0.915517222	0	84	5	16813
GO:0004377	GDP-Man:Man3GlcNAc2-PP-Dol alpha-1,2-mannosyltransferase activity	MF	1	1.951134573	0	12	2	16888	1	-0.628827632	0	157	2	16743	1	-0.988237579	0	224	2	16676	1	-0.315008585	0	115	2	16785	1	0.243183821	0	66	2	16834	1	1.602531767	0	17	2	16883	1	0.000951928	0	84	2	16816
GO:0004378	GDP-Man:Man1GlcNAc2-PP-Dol alpha-1,3-mannosyltransferase activity	MF	1	2.644340966	0	12	1	16889	1	0.064379273	0	157	1	16744	1	-0.295030434	0	224	1	16677	1	0.37819817	0	115	1	16786	1	0.936390404	0	66	1	16835	1	2.295738177	0	17	1	16884	1	0.694158574	0	84	1	16817
GO:0004379	glycylpeptide N-tetradecanoyltransferase activity	MF	1	2.644340966	0	12	1	16889	1	0.064379273	0	157	1	16744	1	-0.295030434	0	224	1	16677	1	0.37819817	0	115	1	16786	1	0.936390404	0	66	1	16835	1	2.295738177	0	17	1	16884	1	0.694158574	0	84	1	16817
GO:0004382	GDP phosphatase activity	MF	1	2.644340966	0	12	1	16889	1	0.064379273	0	157	1	16744	1	-0.295030434	0	224	1	16677	1	0.37819817	0	115	1	16786	1	0.936390404	0	66	1	16835	1	2.295738177	0	17	1	16884	1	0.694158574	0	84	1	16817
GO:0004383	guanylate cyclase activity	MF	1	1.034666185	0	12	5	16885	1	-1.54529756	0	157	5	16740	1	-1.904708227	0	224	5	16673	1	-1.231478064	0	115	5	16782	1	-0.673285137	0	66	5	16831	1	0.686063326	0	17	5	16880	1	-0.915517222	0	84	5	16813
GO:0004385	guanylate kinase activity	MF	1	1.257868958	0	12	4	16886	1	-1.322094273	0	157	4	16741	1	-1.6815047	0	224	4	16674	1	-1.008274927	0	115	4	16783	1	-0.450082174	0	66	4	16832	1	0.909266117	0	17	4	16881	1	-0.692314194	0	84	4	16814
GO:0004386	helicase activity	MF	1	-2.107364002	0	12	115	16775	0.661905317	-0.057080422	1	156	114	16631	1	-5.046821795	0	224	115	16563	0.544519202	0.259099358	1	114	114	16673	1	-3.815336363	0	66	115	16721	1	-2.455968804	0	17	115	16770	1	-4.05757549	0	84	115	16703
GO:0004392	heme oxygenase (decyclizing) activity	MF	1	1.951134573	0	12	2	16888	1	-0.628827632	0	157	2	16743	1	-0.988237579	0	224	2	16676	1	-0.315008585	0	115	2	16785	1	0.243183821	0	66	2	16834	1	1.602531767	0	17	2	16883	1	0.000951928	0	84	2	16816
GO:0004395	hexaprenyldihydroxybenzoate methyltransferase activity	MF	1	2.644340966	0	12	1	16889	1	0.064379273	0	157	1	16744	1	-0.295030434	0	224	1	16677	1	0.37819817	0	115	1	16786	1	0.936390404	0	66	1	16835	1	2.295738177	0	17	1	16884	1	0.694158574	0	84	1	16817
GO:0004396	hexokinase activity	MF	1	0.852285402	0	12	6	16884	1	-1.727678855	0	157	6	16739	1	-2.087089763	0	224	6	16672	1	-1.413859211	0	115	6	16781	1	-0.85566611	0	66	6	16830	1	0.503682525	0	17	6	16879	0.029657999	3.711579486	1	83	5	16813
GO:0004399	histidinol dehydrogenase activity	MF	1	2.644340966	0	12	1	16889	1	0.064379273	0	157	1	16744	1	-0.295030434	0	224	1	16677	1	0.37819817	0	115	1	16786	1	0.936390404	0	66	1	16835	1	2.295738177	0	17	1	16884	1	0.694158574	0	84	1	16817
GO:0004400	histidinol-phosphate transaminase activity	MF	1	2.644340966	0	12	1	16889	1	0.064379273	0	157	1	16744	1	-0.295030434	0	224	1	16677	1	0.37819817	0	115	1	16786	1	0.936390404	0	66	1	16835	1	2.295738177	0	17	1	16884	1	0.694158574	0	84	1	16817
GO:0004401	histidinol-phosphatase activity	MF	1	2.644340966	0	12	1	16889	1	0.064379273	0	157	1	16744	1	-0.295030434	0	224	1	16677	1	0.37819817	0	115	1	16786	1	0.936390404	0	66	1	16835	1	2.295738177	0	17	1	16884	1	0.694158574	0	84	1	16817
GO:0004402	histone acetyltransferase activity	MF	1	-0.401366377	0	12	21	16869	1	-2.981338337	0	157	21	16724	1	-3.340752848	0	224	21	16657	1	-2.667516447	0	115	21	16766	1	-2.109320742	0	66	21	16815	1	-0.749969516	0	17	21	16864	1	-2.351553845	0	84	21	16797
GO:0004407	histone deacetylase activity	MF	1	-0.129136303	0	12	16	16874	1	-2.709105694	0	157	16	16729	1	-3.068519004	0	224	16	16662	1	-2.395284553	0	115	16	16771	1	-1.837089717	0	66	16	16820	1	-0.477739355	0	17	16	16869	1	-2.079322501	0	84	16	16802
GO:0004411	homogentisate 1,2-dioxygenase activity	MF	1	2.644340966	0	12	1	16889	1	0.064379273	0	157	1	16744	1	-0.295030434	0	224	1	16677	1	0.37819817	0	115	1	16786	1	0.936390404	0	66	1	16835	1	2.295738177	0	17	1	16884	1	0.694158574	0	84	1	16817
GO:0004412	homoserine dehydrogenase activity	MF	1	1.54561025	0	12	3	16887	1	-1.034352469	0	157	3	16742	1	-1.393762656	0	224	3	16675	1	-0.720533272	0	115	3	16784	1	-0.162340692	0	66	3	16833	1	1.197007426	0	17	3	16882	1	-0.404572649	0	84	3	16815
GO:0004413	homoserine kinase activity	MF	1	2.644340966	0	12	1	16889	1	0.064379273	0	157	1	16744	1	-0.295030434	0	224	1	16677	1	0.37819817	0	115	1	16786	1	0.936390404	0	66	1	16835	1	2.295738177	0	17	1	16884	1	0.694158574	0	84	1	16817
GO:0004416	hydroxyacylglutathione hydrolase activity	MF	1	1.54561025	0	12	3	16887	1	-1.034352469	0	157	3	16742	1	-1.393762656	0	224	3	16675	1	-0.720533272	0	115	3	16784	1	-0.162340692	0	66	3	16833	1	1.197007426	0	17	3	16882	1	-0.404572649	0	84	3	16815
GO:0004417	hydroxyethylthiazole kinase activity	MF	1	2.644340966	0	12	1	16889	1	0.064379273	0	157	1	16744	1	-0.295030434	0	224	1	16677	1	0.37819817	0	115	1	16786	1	0.936390404	0	66	1	16835	1	2.295738177	0	17	1	16884	1	0.694158574	0	84	1	16817
GO:0004418	hydroxymethylbilane synthase activity	MF	1	2.644340966	0	12	1	16889	1	0.064379273	0	157	1	16744	1	-0.295030434	0	224	1	16677	1	0.37819817	0	115	1	16786	1	0.936390404	0	66	1	16835	1	2.295738177	0	17	1	16884	1	0.694158574	0	84	1	16817
GO:0004419	hydroxymethylglutaryl-CoA lyase activity	MF	1	2.644340966	0	12	1	16889	1	0.064379273	0	157	1	16744	1	-0.295030434	0	224	1	16677	1	0.37819817	0	115	1	16786	1	0.936390404	0	66	1	16835	1	2.295738177	0	17	1	16884	1	0.694158574	0	84	1	16817
GO:0004420	hydroxymethylglutaryl-CoA reductase (NADPH) activity	MF	1	1.951134573	0	12	2	16888	1	-0.628827632	0	157	2	16743	1	-0.988237579	0	224	2	16676	1	-0.315008585	0	115	2	16785	1	0.243183821	0	66	2	16834	1	1.602531767	0	17	2	16883	1	0.000951928	0	84	2	16816
GO:0004421	hydroxymethylglutaryl-CoA synthase activity	MF	1	2.644340966	0	12	1	16889	1	0.064379273	0	157	1	16744	1	-0.295030434	0	224	1	16677	1	0.37819817	0	115	1	16786	1	0.936390404	0	66	1	16835	1	2.295738177	0	17	1	16884	1	0.694158574	0	84	1	16817
GO:0004422	hypoxanthine phosphoribosyltransferase activity	MF	1	2.644340966	0	12	1	16889	1	0.064379273	0	157	1	16744	1	-0.295030434	0	224	1	16677	1	0.37819817	0	115	1	16786	1	0.936390404	0	66	1	16835	1	2.295738177	0	17	1	16884	1	0.694158574	0	84	1	16817
GO:0004424	imidazoleglycerol-phosphate dehydratase activity	MF	1	2.644340966	0	12	1	16889	1	0.064379273	0	157	1	16744	1	-0.295030434	0	224	1	16677	1	0.37819817	0	115	1	16786	1	0.936390404	0	66	1	16835	1	2.295738177	0	17	1	16884	1	0.694158574	0	84	1	16817
GO:0004425	indole-3-glycerol-phosphate synthase activity	MF	1	1.951134573	0	12	2	16888	1	-0.628827632	0	157	2	16743	1	-0.988237579	0	224	2	16676	1	-0.315008585	0	115	2	16785	1	0.243183821	0	66	2	16834	1	1.602531767	0	17	2	16883	1	0.000951928	0	84	2	16816
GO:0004427	inorganic diphosphate phosphatase activity	MF	1	0.245853416	0	12	11	16879	1	-2.334113407	0	157	11	16734	1	-2.693525515	0	224	11	16667	0.072244303	2.698930969	1	114	10	16777	1	-1.462099046	0	66	11	16825	1	-0.102749548	0	17	11	16874	1	-1.704331512	0	84	11	16807
GO:0004430	1-phosphatidylinositol 4-kinase activity	MF	1	0.564484867	0	12	8	16882	1	-2.015480417	0	157	8	16737	1	-2.374891804	0	224	8	16670	1	-1.701660473	0	115	8	16779	1	-1.143467025	0	66	8	16828	1	0.215881956	0	17	8	16877	1	-1.3856993	0	84	8	16810
GO:0004435	phosphatidylinositol phospholipase C activity	MF	1	0.852285402	0	12	6	16884	1	-1.727678855	0	157	6	16739	1	-2.087089763	0	224	6	16672	1	-1.413859211	0	115	6	16781	1	-0.85566611	0	66	6	16830	1	0.503682525	0	17	6	16879	1	-1.097898258	0	84	6	16812
GO:0004438	phosphatidylinositol-3-phosphate phosphatase activity	MF	1	1.54561025	0	12	3	16887	1	-1.034352469	0	157	3	16742	1	-1.393762656	0	224	3	16675	1	-0.720533272	0	115	3	16784	1	-0.162340692	0	66	3	16833	1	1.197007426	0	17	3	16882	1	-0.404572649	0	84	3	16815
GO:0004439	phosphatidylinositol-4,5-bisphosphate 5-phosphatase activity	MF	1	0.078680834	0	12	13	16877	1	-2.501287016	0	157	13	16732	1	-2.860699605	0	224	13	16665	1	-2.187466324	0	115	13	16774	1	-1.629272009	0	66	13	16823	1	-0.269922165	0	17	13	16872	1	-1.871504602	0	84	13	16805
GO:0004441	inositol-1,4-bisphosphate 1-phosphatase activity	MF	1	1.54561025	0	12	3	16887	1	-1.034352469	0	157	3	16742	0.039506158	3.631357218	1	223	2	16676	1	-0.720533272	0	115	3	16784	1	-0.162340692	0	66	3	16833	1	1.197007426	0	17	3	16882	1	-0.404572649	0	84	3	16815
GO:0004445	inositol-polyphosphate 5-phosphatase activity	MF	1	0.245853416	0	12	11	16879	1	-2.334113407	0	157	11	16734	1	-2.693525515	0	224	11	16667	1	-2.020293015	0	115	11	16776	1	-1.462099046	0	66	11	16825	1	-0.102749548	0	17	11	16874	1	-1.704331512	0	84	11	16807
GO:0004448	isocitrate dehydrogenase [NAD(P)+] activity	MF	1	0.852285402	0	12	6	16884	1	-1.727678855	0	157	6	16739	1	-2.087089763	0	224	6	16672	1	-1.413859211	0	115	6	16781	1	-0.85566611	0	66	6	16830	1	0.503682525	0	17	6	16879	1	-1.097898258	0	84	6	16812
GO:0004449	isocitrate dehydrogenase (NAD+) activity	MF	1	1.54561025	0	12	3	16887	1	-1.034352469	0	157	3	16742	1	-1.393762656	0	224	3	16675	1	-0.720533272	0	115	3	16784	1	-0.162340692	0	66	3	16833	1	1.197007426	0	17	3	16882	1	-0.404572649	0	84	3	16815
GO:0004450	isocitrate dehydrogenase (NADP+) activity	MF	1	1.54561025	0	12	3	16887	1	-1.034352469	0	157	3	16742	1	-1.393762656	0	224	3	16675	1	-0.720533272	0	115	3	16784	1	-0.162340692	0	66	3	16833	1	1.197007426	0	17	3	16882	1	-0.404572649	0	84	3	16815
GO:0004452	isopentenyl-diphosphate delta-isomerase activity	MF	1	1.951134573	0	12	2	16888	1	-0.628827632	0	157	2	16743	1	-0.988237579	0	224	2	16676	1	-0.315008585	0	115	2	16785	1	0.243183821	0	66	2	16834	1	1.602531767	0	17	2	16883	1	0.000951928	0	84	2	16816
GO:0004455	ketol-acid reductoisomerase activity	MF	1	2.644340966	0	12	1	16889	1	0.064379273	0	157	1	16744	1	-0.295030434	0	224	1	16677	1	0.37819817	0	115	1	16786	1	0.936390404	0	66	1	16835	1	2.295738177	0	17	1	16884	1	0.694158574	0	84	1	16817
GO:0004457	lactate dehydrogenase activity	MF	1	1.951134573	0	12	2	16888	1	-0.628827632	0	157	2	16743	1	-0.988237579	0	224	2	16676	1	-0.315008585	0	115	2	16785	1	0.243183821	0	66	2	16834	1	1.602531767	0	17	2	16883	1	0.000951928	0	84	2	16816
GO:0004458	D-lactate dehydrogenase (cytochrome) activity	MF	1	2.644340966	0	12	1	16889	1	0.064379273	0	157	1	16744	1	-0.295030434	0	224	1	16677	1	0.37819817	0	115	1	16786	1	0.936390404	0	66	1	16835	1	2.295738177	0	17	1	16884	1	0.694158574	0	84	1	16817
GO:0004459	L-lactate dehydrogenase activity	MF	1	2.644340966	0	12	1	16889	1	0.064379273	0	157	1	16744	1	-0.295030434	0	224	1	16677	1	0.37819817	0	115	1	16786	1	0.936390404	0	66	1	16835	1	2.295738177	0	17	1	16884	1	0.694158574	0	84	1	16817
GO:0004462	lactoylglutathione lyase activity	MF	1	0.852285402	0	12	6	16884	1	-1.727678855	0	157	6	16739	1	-2.087089763	0	224	6	16672	1	-1.413859211	0	115	6	16781	1	-0.85566611	0	66	6	16830	1	0.503682525	0	17	6	16879	1	-1.097898258	0	84	6	16812
GO:0004467	long-chain fatty acid-CoA ligase activity	MF	1	0.446642595	0	12	9	16881	1	-2.133323202	0	157	9	16736	1	-2.492734829	0	224	9	16669	1	-1.819503108	0	115	9	16778	1	-1.261309487	0	66	9	16827	1	0.098039666	0	17	9	16876	0.044159369	3.241397408	1	83	8	16810
GO:0004468	lysine N-acetyltransferase activity, acting on acetyl phosphate as donor	MF	1	2.644340966	0	12	1	16889	1	0.064379273	0	157	1	16744	1	-0.295030434	0	224	1	16677	1	0.37819817	0	115	1	16786	1	0.936390404	0	66	1	16835	1	2.295738177	0	17	1	16884	1	0.694158574	0	84	1	16817
GO:0004470	malic enzyme activity	MF	1	1.257868958	0	12	4	16886	1	-1.322094273	0	157	4	16741	0.052326479	3.225832142	1	223	3	16675	1	-1.008274927	0	115	4	16783	1	-0.450082174	0	66	4	16832	1	0.909266117	0	17	4	16881	1	-0.692314194	0	84	4	16814
GO:0004471	malate dehydrogenase (decarboxylating) (NAD+) activity	MF	1	1.257868958	0	12	4	16886	1	-1.322094273	0	157	4	16741	0.052326479	3.225832142	1	223	3	16675	1	-1.008274927	0	115	4	16783	1	-0.450082174	0	66	4	16832	1	0.909266117	0	17	4	16881	1	-0.692314194	0	84	4	16814
GO:0004473	malate dehydrogenase (decarboxylating) (NADP+) activity	MF	1	1.951134573	0	12	2	16888	1	-0.628827632	0	157	2	16743	0.026513186	4.324564363	1	223	1	16677	1	-0.315008585	0	115	2	16785	1	0.243183821	0	66	2	16834	1	1.602531767	0	17	2	16883	1	0.000951928	0	84	2	16816
GO:0004474	malate synthase activity	MF	1	2.644340966	0	12	1	16889	1	0.064379273	0	157	1	16744	1	-0.295030434	0	224	1	16677	1	0.37819817	0	115	1	16786	1	0.936390404	0	66	1	16835	1	2.295738177	0	17	1	16884	1	0.694158574	0	84	1	16817
GO:0004475	mannose-1-phosphate guanylyltransferase (GTP) activity	MF	1	2.644340966	0	12	1	16889	1	0.064379273	0	157	1	16744	1	-0.295030434	0	224	1	16677	1	0.37819817	0	115	1	16786	1	0.936390404	0	66	1	16835	1	2.295738177	0	17	1	16884	1	0.694158574	0	84	1	16817
GO:0004476	mannose-6-phosphate isomerase activity	MF	1	1.951134573	0	12	2	16888	1	-0.628827632	0	157	2	16743	1	-0.988237579	0	224	2	16676	1	-0.315008585	0	115	2	16785	1	0.243183821	0	66	2	16834	1	1.602531767	0	17	2	16883	1	0.000951928	0	84	2	16816
GO:0004477	methenyltetrahydrofolate cyclohydrolase activity	MF	1	1.54561025	0	12	3	16887	1	-1.034352469	0	157	3	16742	1	-1.393762656	0	224	3	16675	1	-0.720533272	0	115	3	16784	1	-0.162340692	0	66	3	16833	1	1.197007426	0	17	3	16882	1	-0.404572649	0	84	3	16815
GO:0004478	methionine adenosyltransferase activity	MF	1	1.54561025	0	12	3	16887	1	-1.034352469	0	157	3	16742	1	-1.393762656	0	224	3	16675	1	-0.720533272	0	115	3	16784	1	-0.162340692	0	66	3	16833	1	1.197007426	0	17	3	16882	1	-0.404572649	0	84	3	16815
GO:0004479	methionyl-tRNA formyltransferase activity	MF	1	2.644340966	0	12	1	16889	1	0.064379273	0	157	1	16744	1	-0.295030434	0	224	1	16677	1	0.37819817	0	115	1	16786	1	0.936390404	0	66	1	16835	1	2.295738177	0	17	1	16884	1	0.694158574	0	84	1	16817
GO:0004482	mRNA (guanine-N7-)-methyltransferase activity	MF	1	1.951134573	0	12	2	16888	1	-0.628827632	0	157	2	16743	1	-0.988237579	0	224	2	16676	1	-0.315008585	0	115	2	16785	1	0.243183821	0	66	2	16834	1	1.602531767	0	17	2	16883	1	0.000951928	0	84	2	16816
GO:0004484	mRNA guanylyltransferase activity	MF	1	1.951134573	0	12	2	16888	1	-0.628827632	0	157	2	16743	1	-0.988237579	0	224	2	16676	1	-0.315008585	0	115	2	16785	1	0.243183821	0	66	2	16834	1	1.602531767	0	17	2	16883	1	0.000951928	0	84	2	16816
GO:0004485	methylcrotonoyl-CoA carboxylase activity	MF	1	1.951134573	0	12	2	16888	1	-0.628827632	0	157	2	16743	1	-0.988237579	0	224	2	16676	1	-0.315008585	0	115	2	16785	1	0.243183821	0	66	2	16834	1	1.602531767	0	17	2	16883	1	0.000951928	0	84	2	16816
GO:0004486	methylenetetrahydrofolate dehydrogenase [NAD(P)+] activity	MF	1	1.54561025	0	12	3	16887	1	-1.034352469	0	157	3	16742	1	-1.393762656	0	224	3	16675	1	-0.720533272	0	115	3	16784	1	-0.162340692	0	66	3	16833	1	1.197007426	0	17	3	16882	1	-0.404572649	0	84	3	16815
GO:0004488	methylenetetrahydrofolate dehydrogenase (NADP+) activity	MF	1	1.54561025	0	12	3	16887	1	-1.034352469	0	157	3	16742	1	-1.393762656	0	224	3	16675	1	-0.720533272	0	115	3	16784	1	-0.162340692	0	66	3	16833	1	1.197007426	0	17	3	16882	1	-0.404572649	0	84	3	16815
GO:0004489	methylenetetrahydrofolate reductase (NAD(P)H) activity	MF	1	2.644340966	0	12	1	16889	1	0.064379273	0	157	1	16744	1	-0.295030434	0	224	1	16677	1	0.37819817	0	115	1	16786	1	0.936390404	0	66	1	16835	1	2.295738177	0	17	1	16884	1	0.694158574	0	84	1	16817
GO:0004490	methylglutaconyl-CoA hydratase activity	MF	1	2.644340966	0	12	1	16889	1	0.064379273	0	157	1	16744	1	-0.295030434	0	224	1	16677	1	0.37819817	0	115	1	16786	1	0.936390404	0	66	1	16835	1	2.295738177	0	17	1	16884	1	0.694158574	0	84	1	16817
GO:0004491	methylmalonate-semialdehyde dehydrogenase (acylating) activity	MF	1	2.644340966	0	12	1	16889	1	0.064379273	0	157	1	16744	1	-0.295030434	0	224	1	16677	1	0.37819817	0	115	1	16786	1	0.936390404	0	66	1	16835	1	2.295738177	0	17	1	16884	1	0.694158574	0	84	1	16817
GO:0004496	mevalonate kinase activity	MF	1	1.54561025	0	12	3	16887	1	-1.034352469	0	157	3	16742	1	-1.393762656	0	224	3	16675	1	-0.720533272	0	115	3	16784	1	-0.162340692	0	66	3	16833	1	1.197007426	0	17	3	16882	1	-0.404572649	0	84	3	16815
GO:0004497	monooxygenase activity	MF	0.081861532	2.568836542	1	11	118	16772	0.306082892	0.611378971	2	155	117	16628	0.473161497	0.248089218	2	222	117	16561	0.008810186	1.655814856	4	111	115	16672	1	-3.849766976	0	66	119	16717	0.00632295	2.955138173	2	15	117	16768	1	-4.092006362	0	84	119	16699
GO:0004499	N,N-dimethylaniline monooxygenase activity	MF	1	0.446642595	0	12	9	16881	1	-2.133323202	0	157	9	16736	1	-2.492734829	0	224	9	16669	1	-1.819503108	0	115	9	16778	1	-1.261309487	0	66	9	16827	1	0.098039666	0	17	9	16876	1	-1.503541826	0	84	9	16809
GO:0004506	squalene monooxygenase activity	MF	1	1.034666185	0	12	5	16885	1	-1.54529756	0	157	5	16740	1	-1.904708227	0	224	5	16673	1	-1.231478064	0	115	5	16782	1	-0.673285137	0	66	5	16831	1	0.686063326	0	17	5	16880	1	-0.915517222	0	84	5	16813
GO:0004512	inositol-3-phosphate synthase activity	MF	1	1.951134573	0	12	2	16888	1	-0.628827632	0	157	2	16743	1	-0.988237579	0	224	2	16676	1	-0.315008585	0	115	2	16785	1	0.243183821	0	66	2	16834	1	1.602531767	0	17	2	16883	1	0.000951928	0	84	2	16816
GO:0004514	nicotinate-nucleotide diphosphorylase (carboxylating) activity	MF	1	2.644340966	0	12	1	16889	1	0.064379273	0	157	1	16744	1	-0.295030434	0	224	1	16677	1	0.37819817	0	115	1	16786	1	0.936390404	0	66	1	16835	1	2.295738177	0	17	1	16884	1	0.694158574	0	84	1	16817
GO:0004515	nicotinate-nucleotide adenylyltransferase activity	MF	1	2.644340966	0	12	1	16889	1	0.064379273	0	157	1	16744	1	-0.295030434	0	224	1	16677	1	0.37819817	0	115	1	16786	1	0.936390404	0	66	1	16835	1	2.295738177	0	17	1	16884	1	0.694158574	0	84	1	16817
GO:0004516	nicotinate phosphoribosyltransferase activity	MF	1	2.644340966	0	12	1	16889	1	0.064379273	0	157	1	16744	1	-0.295030434	0	224	1	16677	1	0.37819817	0	115	1	16786	1	0.936390404	0	66	1	16835	1	2.295738177	0	17	1	16884	1	0.694158574	0	84	1	16817
GO:0004518	nuclease activity	MF	1	-2.581489378	0	12	184	16706	1	-5.161545936	0	157	184	16561	1	-5.521000038	0	224	184	16494	1	-4.847699391	0	115	184	16603	1	-4.289475077	0	66	184	16652	1	-2.930095411	0	17	184	16701	1	-4.53171867	0	84	184	16634
GO:0004519	endonuclease activity	MF	1	-1.956598378	0	12	99	16791	1	-4.536610615	0	157	99	16646	1	-4.896043975	0	224	99	16579	1	-4.222776987	0	115	99	16688	1	-3.664567662	0	66	99	16737	1	-2.305202896	0	17	99	16786	1	-3.906805759	0	84	99	16719
GO:0004520	DNA endonuclease activity	MF	1	-0.615236922	0	12	26	16864	1	-3.195211453	0	157	26	16719	1	-3.554627168	0	224	26	16652	1	-2.881388814	0	115	26	16761	1	-2.32319224	0	66	26	16810	1	-0.96384015	0	17	26	16859	1	-2.565425661	0	84	26	16792
GO:0004521	RNA endonuclease activity	MF	1	-1.502471544	0	12	63	16827	1	-4.082465145	0	157	63	16682	1	-4.441889783	0	224	63	16615	1	-3.768636948	0	115	63	16724	1	-3.210433925	0	66	63	16773	1	-1.851075424	0	17	63	16822	1	-3.452669711	0	84	63	16755
GO:0004523	RNA-DNA hybrid ribonuclease activity	MF	1	0.446642595	0	12	9	16881	1	-2.133323202	0	157	9	16736	1	-2.492734829	0	224	9	16669	1	-1.819503108	0	115	9	16778	1	-1.261309487	0	66	9	16827	1	0.098039666	0	17	9	16876	1	-1.503541826	0	84	9	16809
GO:0004525	ribonuclease III activity	MF	1	0.158782792	0	12	12	16878	1	-2.421184545	0	157	12	16733	1	-2.780596893	0	224	12	16666	1	-2.107364002	0	115	12	16775	1	-1.54916986	0	66	12	16824	1	-0.18982019	0	17	12	16873	1	-1.79140239	0	84	12	16806
GO:0004526	ribonuclease P activity	MF	1	1.034666185	0	12	5	16885	1	-1.54529756	0	157	5	16740	1	-1.904708227	0	224	5	16673	1	-1.231478064	0	115	5	16782	1	-0.673285137	0	66	5	16831	1	0.686063326	0	17	5	16880	1	-0.915517222	0	84	5	16813
GO:0004527	exonuclease activity	MF	1	-1.664055836	0	12	74	16816	1	-4.244055123	0	157	74	16671	1	-4.603482422	0	224	74	16604	1	-3.930225269	0	115	74	16713	1	-3.372020323	0	66	74	16762	1	-2.01265991	0	17	74	16811	1	-3.614256814	0	84	74	16744
GO:0004528	phosphodiesterase I activity	MF	1	1.951134573	0	12	2	16888	1	-0.628827632	0	157	2	16743	1	-0.988237579	0	224	2	16676	1	-0.315008585	0	115	2	16785	1	0.243183821	0	66	2	16834	1	1.602531767	0	17	2	16883	1	0.000951928	0	84	2	16816
GO:0004529	DNA exonuclease activity	MF	1	-0.247037872	0	12	18	16872	1	-2.82700829	0	157	18	16727	1	-3.18642208	0	224	18	16660	1	-2.51318685	0	115	18	16769	1	-1.954991666	0	66	18	16818	1	-0.595640959	0	17	18	16867	1	-2.197224577	0	84	18	16800
GO:0004530	deoxyribonuclease I activity	MF	1	1.54561025	0	12	3	16887	1	-1.034352469	0	157	3	16742	1	-1.393762656	0	224	3	16675	1	-0.720533272	0	115	3	16784	1	-0.162340692	0	66	3	16833	1	1.197007426	0	17	3	16882	1	-0.404572649	0	84	3	16815
GO:0004532	exoribonuclease activity	MF	1	-1.021473201	0	12	39	16851	1	-3.601454422	0	157	39	16706	1	-3.960873268	0	224	39	16639	1	-3.287629833	0	115	39	16748	1	-2.729430996	0	66	39	16797	1	-1.370076657	0	17	39	16846	1	-2.971665247	0	84	39	16779
GO:0004534	5'-3' RNA exonuclease activity	MF	1	0.852285402	0	12	6	16884	1	-1.727678855	0	157	6	16739	1	-2.087089763	0	224	6	16672	1	-1.413859211	0	115	6	16781	1	-0.85566611	0	66	6	16830	1	0.503682525	0	17	6	16879	1	-1.097898258	0	84	6	16812
GO:0004535	poly(A)-specific ribonuclease activity	MF	1	-0.064538521	0	12	15	16875	1	-2.644507398	0	157	15	16730	1	-3.003920467	0	224	15	16663	1	-2.330686407	0	115	15	16772	1	-1.772491744	0	66	15	16821	1	-0.413141556	0	17	15	16870	1	-2.014724465	0	84	15	16803
GO:0004536	deoxyribonuclease activity	MF	1	-1.09575922	0	12	42	16848	1	-3.675741987	0	157	42	16703	1	-4.035161555	0	224	42	16636	1	-3.361916947	0	115	42	16745	1	-2.803717588	0	66	42	16794	1	-1.444362729	0	17	42	16843	1	-3.045952031	0	84	42	16776
GO:0004540	ribonuclease activity	MF	1	-2.141793846	0	12	119	16771	1	-4.72181647	0	157	119	16626	1	-5.081254691	0	224	119	16559	1	-4.407979815	0	115	119	16668	1	-3.849766976	0	66	119	16717	1	-2.490398718	0	17	119	16766	1	-4.092006362	0	84	119	16699
GO:0004549	tRNA-specific ribonuclease activity	MF	1	0.564484867	0	12	8	16882	1	-2.015480417	0	157	8	16737	1	-2.374891804	0	224	8	16670	1	-1.701660473	0	115	8	16779	1	-1.143467025	0	66	8	16828	1	0.215881956	0	17	8	16877	1	-1.3856993	0	84	8	16810
GO:0004550	nucleoside diphosphate kinase activity	MF	1	0.564484867	0	12	8	16882	1	-2.015480417	0	157	8	16737	0.101926481	2.378294372	1	223	7	16671	1	-1.701660473	0	115	8	16779	1	-1.143467025	0	66	8	16828	1	0.215881956	0	17	8	16877	1	-1.3856993	0	84	8	16810
GO:0004551	dinucleotide phosphatase activity	MF	1	0.245853416	0	12	11	16879	1	-2.334113407	0	157	11	16734	1	-2.693525515	0	224	11	16667	1	-2.020293015	0	115	11	16776	1	-1.462099046	0	66	11	16825	1	-0.102749548	0	17	11	16874	0.053707769	3.018134873	1	83	10	16808
GO:0004553	hydrolase activity, hydrolyzing O-glycosyl compounds	MF	1	-2.739048993	0	12	215	16675	0.015765272	1.147105761	6	151	209	16536	0.945373947	-1.054265998	1	223	214	16464	0.430303156	0.325045219	2	113	213	16574	0.207121132	0.896502031	2	64	213	16623	1	-3.087655582	0	17	215	16670	0.662305932	-0.057467383	1	83	214	16604
GO:0004555	alpha,alpha-trehalase activity	MF	1	2.644340966	0	12	1	16889	1	0.064379273	0	157	1	16744	1	-0.295030434	0	224	1	16677	1	0.37819817	0	115	1	16786	1	0.936390404	0	66	1	16835	1	2.295738177	0	17	1	16884	1	0.694158574	0	84	1	16817
GO:0004556	alpha-amylase activity	MF	1	1.951134573	0	12	2	16888	1	-0.628827632	0	157	2	16743	1	-0.988237579	0	224	2	16676	1	-0.315008585	0	115	2	16785	1	0.243183821	0	66	2	16834	1	1.602531767	0	17	2	16883	1	0.000951928	0	84	2	16816
GO:0004557	alpha-galactosidase activity	MF	1	1.034666185	0	12	5	16885	1	-1.54529756	0	157	5	16740	1	-1.904708227	0	224	5	16673	1	-1.231478064	0	115	5	16782	1	-0.673285137	0	66	5	16831	1	0.686063326	0	17	5	16880	1	-0.915517222	0	84	5	16813
GO:0004558	alpha-1,4-glucosidase activity	MF	1	2.644340966	0	12	1	16889	1	0.064379273	0	157	1	16744	1	-0.295030434	0	224	1	16677	1	0.37819817	0	115	1	16786	1	0.936390404	0	66	1	16835	1	2.295738177	0	17	1	16884	1	0.694158574	0	84	1	16817
GO:0004559	alpha-mannosidase activity	MF	1	0.564484867	0	12	8	16882	1	-2.015480417	0	157	8	16737	1	-2.374891804	0	224	8	16670	1	-1.701660473	0	115	8	16779	1	-1.143467025	0	66	8	16828	1	0.215881956	0	17	8	16877	1	-1.3856993	0	84	8	16810
GO:0004560	alpha-L-fucosidase activity	MF	1	1.54561025	0	12	3	16887	1	-1.034352469	0	157	3	16742	1	-1.393762656	0	224	3	16675	1	-0.720533272	0	115	3	16784	1	-0.162340692	0	66	3	16833	1	1.197007426	0	17	3	16882	1	-0.404572649	0	84	3	16815
GO:0004561	alpha-N-acetylglucosaminidase activity	MF	1	2.644340966	0	12	1	16889	1	0.064379273	0	157	1	16744	1	-0.295030434	0	224	1	16677	1	0.37819817	0	115	1	16786	1	0.936390404	0	66	1	16835	1	2.295738177	0	17	1	16884	1	0.694158574	0	84	1	16817
GO:0004563	beta-N-acetylhexosaminidase activity	MF	1	1.54561025	0	12	3	16887	1	-1.034352469	0	157	3	16742	1	-1.393762656	0	224	3	16675	1	-0.720533272	0	115	3	16784	1	-0.162340692	0	66	3	16833	1	1.197007426	0	17	3	16882	1	-0.404572649	0	84	3	16815
GO:0004564	beta-fructofuranosidase activity	MF	1	0.245853416	0	12	11	16879	1	-2.334113407	0	157	11	16734	1	-2.693525515	0	224	11	16667	1	-2.020293015	0	115	11	16776	0.042424879	3.263658556	1	65	10	16826	1	-0.102749548	0	17	11	16874	1	-1.704331512	0	84	11	16807
GO:0004565	beta-galactosidase activity	MF	1	0.158782792	0	12	12	16878	1	-2.421184545	0	157	12	16733	1	-2.780596893	0	224	12	16666	1	-2.107364002	0	115	12	16775	1	-1.54916986	0	66	12	16824	1	-0.18982019	0	17	12	16873	0.058446564	2.922765196	1	83	11	16807
GO:0004566	beta-glucuronidase activity	MF	1	1.54561025	0	12	3	16887	1	-1.034352469	0	157	3	16742	1	-1.393762656	0	224	3	16675	1	-0.720533272	0	115	3	16784	1	-0.162340692	0	66	3	16833	1	1.197007426	0	17	3	16882	1	-0.404572649	0	84	3	16815
GO:0004567	beta-mannosidase activity	MF	1	0.852285402	0	12	6	16884	1	-1.727678855	0	157	6	16739	1	-2.087089763	0	224	6	16672	1	-1.413859211	0	115	6	16781	1	-0.85566611	0	66	6	16830	1	0.503682525	0	17	6	16879	1	-1.097898258	0	84	6	16812
GO:0004568	chitinase activity	MF	1	0.341222839	0	12	10	16880	9.18E-05	3.84451419	3	154	7	16738	1	-2.598155338	0	224	10	16668	1	-1.924923228	0	115	10	16777	1	-1.366729433	0	66	10	16826	1	-0.007380107	0	17	10	16875	1	-1.608961835	0	84	10	16808
GO:0004571	mannosyl-oligosaccharide 1,2-alpha-mannosidase activity	MF	1	1.257868958	0	12	4	16886	1	-1.322094273	0	157	4	16741	1	-1.6815047	0	224	4	16674	1	-1.008274927	0	115	4	16783	1	-0.450082174	0	66	4	16832	1	0.909266117	0	17	4	16881	1	-0.692314194	0	84	4	16814
GO:0004572	mannosyl-oligosaccharide 1,3-1,6-alpha-mannosidase activity	MF	1	2.644340966	0	12	1	16889	1	0.064379273	0	157	1	16744	1	-0.295030434	0	224	1	16677	1	0.37819817	0	115	1	16786	1	0.936390404	0	66	1	16835	1	2.295738177	0	17	1	16884	1	0.694158574	0	84	1	16817
GO:0004573	Glc3Man9GlcNAc2 oligosaccharide glucosidase activity	MF	1	2.644340966	0	12	1	16889	1	0.064379273	0	157	1	16744	1	-0.295030434	0	224	1	16677	1	0.37819817	0	115	1	16786	1	0.936390404	0	66	1	16835	1	2.295738177	0	17	1	16884	1	0.694158574	0	84	1	16817
GO:0004575	sucrose alpha-glucosidase activity	MF	1	0.564484867	0	12	8	16882	1	-2.015480417	0	157	8	16737	1	-2.374891804	0	224	8	16670	1	-1.701660473	0	115	8	16779	0.031033513	3.62051178	1	65	7	16829	1	0.215881956	0	17	8	16877	1	-1.3856993	0	84	8	16810
GO:0004576	oligosaccharyl transferase activity	MF	1	1.951134573	0	12	2	16888	1	-0.628827632	0	157	2	16743	1	-0.988237579	0	224	2	16676	1	-0.315008585	0	115	2	16785	1	0.243183821	0	66	2	16834	1	1.602531767	0	17	2	16883	1	0.000951928	0	84	2	16816
GO:0004579	dolichyl-diphosphooligosaccharide-protein glycotransferase activity	MF	1	1.951134573	0	12	2	16888	1	-0.628827632	0	157	2	16743	1	-0.988237579	0	224	2	16676	1	-0.315008585	0	115	2	16785	1	0.243183821	0	66	2	16834	1	1.602531767	0	17	2	16883	1	0.000951928	0	84	2	16816
GO:0004581	dolichyl-phosphate beta-glucosyltransferase activity	MF	1	2.644340966	0	12	1	16889	1	0.064379273	0	157	1	16744	1	-0.295030434	0	224	1	16677	1	0.37819817	0	115	1	16786	1	0.936390404	0	66	1	16835	1	2.295738177	0	17	1	16884	1	0.694158574	0	84	1	16817
GO:0004582	dolichyl-phosphate beta-D-mannosyltransferase activity	MF	1	1.951134573	0	12	2	16888	1	-0.628827632	0	157	2	16743	1	-0.988237579	0	224	2	16676	1	-0.315008585	0	115	2	16785	1	0.243183821	0	66	2	16834	1	1.602531767	0	17	2	16883	1	0.000951928	0	84	2	16816
GO:0004587	ornithine-oxo-acid transaminase activity	MF	1	2.644340966	0	12	1	16889	1	0.064379273	0	157	1	16744	1	-0.295030434	0	224	1	16677	1	0.37819817	0	115	1	16786	1	0.936390404	0	66	1	16835	1	2.295738177	0	17	1	16884	1	0.694158574	0	84	1	16817
GO:0004588	orotate phosphoribosyltransferase activity	MF	1	2.644340966	0	12	1	16889	1	0.064379273	0	157	1	16744	1	-0.295030434	0	224	1	16677	1	0.37819817	0	115	1	16786	1	0.936390404	0	66	1	16835	1	2.295738177	0	17	1	16884	1	0.694158574	0	84	1	16817
GO:0004590	orotidine-5'-phosphate decarboxylase activity	MF	1	2.644340966	0	12	1	16889	1	0.064379273	0	157	1	16744	1	-0.295030434	0	224	1	16677	1	0.37819817	0	115	1	16786	1	0.936390404	0	66	1	16835	1	2.295738177	0	17	1	16884	1	0.694158574	0	84	1	16817
GO:0004591	oxoglutarate dehydrogenase (succinyl-transferring) activity	MF	1	1.951134573	0	12	2	16888	1	-0.628827632	0	157	2	16743	1	-0.988237579	0	224	2	16676	1	-0.315008585	0	115	2	16785	1	0.243183821	0	66	2	16834	1	1.602531767	0	17	2	16883	1	0.000951928	0	84	2	16816
GO:0004592	pantoate-beta-alanine ligase activity	MF	1	2.644340966	0	12	1	16889	1	0.064379273	0	157	1	16744	1	-0.295030434	0	224	1	16677	1	0.37819817	0	115	1	16786	1	0.936390404	0	66	1	16835	1	2.295738177	0	17	1	16884	1	0.694158574	0	84	1	16817
GO:0004594	pantothenate kinase activity	MF	1	1.257868958	0	12	4	16886	1	-1.322094273	0	157	4	16741	1	-1.6815047	0	224	4	16674	1	-1.008274927	0	115	4	16783	1	-0.450082174	0	66	4	16832	1	0.909266117	0	17	4	16881	1	-0.692314194	0	84	4	16814
GO:0004595	pantetheine-phosphate adenylyltransferase activity	MF	1	2.644340966	0	12	1	16889	1	0.064379273	0	157	1	16744	1	-0.295030434	0	224	1	16677	1	0.37819817	0	115	1	16786	1	0.936390404	0	66	1	16835	1	2.295738177	0	17	1	16884	1	0.694158574	0	84	1	16817
GO:0004596	peptide alpha-N-acetyltransferase activity	MF	1	1.257868958	0	12	4	16886	1	-1.322094273	0	157	4	16741	1	-1.6815047	0	224	4	16674	1	-1.008274927	0	115	4	16783	1	-0.450082174	0	66	4	16832	1	0.909266117	0	17	4	16881	1	-0.692314194	0	84	4	16814
GO:0004601	peroxidase activity	MF	1	-1.270587553	0	12	50	16840	1	-3.850574444	0	157	50	16695	0.143555525	1.143219901	2	222	48	16630	1	-3.536748203	0	115	50	16737	0.17903954	1.672102819	1	65	49	16787	1	-1.619191204	0	17	50	16835	1	-3.220782403	0	84	50	16768
GO:0004602	glutathione peroxidase activity	MF	1	0.446642595	0	12	9	16881	1	-2.133323202	0	157	9	16736	1	-2.492734829	0	224	9	16669	1	-1.819503108	0	115	9	16778	1	-1.261309487	0	66	9	16827	1	0.098039666	0	17	9	16876	1	-1.503541826	0	84	9	16809
GO:0004604	phosphoadenylyl-sulfate reductase (thioredoxin) activity	MF	1	1.951134573	0	12	2	16888	1	-0.628827632	0	157	2	16743	1	-0.988237579	0	224	2	16676	1	-0.315008585	0	115	2	16785	1	0.243183821	0	66	2	16834	1	1.602531767	0	17	2	16883	1	0.000951928	0	84	2	16816
GO:0004605	phosphatidate cytidylyltransferase activity	MF	1	1.034666185	0	12	5	16885	1	-1.54529756	0	157	5	16740	1	-1.904708227	0	224	5	16673	1	-1.231478064	0	115	5	16782	1	-0.673285137	0	66	5	16831	1	0.686063326	0	17	5	16880	1	-0.915517222	0	84	5	16813
GO:0004607	phosphatidylcholine-sterol O-acyltransferase activity	MF	1	2.644340966	0	12	1	16889	1	0.064379273	0	157	1	16744	1	-0.295030434	0	224	1	16677	1	0.37819817	0	115	1	16786	1	0.936390404	0	66	1	16835	1	2.295738177	0	17	1	16884	1	0.694158574	0	84	1	16817
GO:0004609	phosphatidylserine decarboxylase activity	MF	1	1.951134573	0	12	2	16888	1	-0.628827632	0	157	2	16743	1	-0.988237579	0	224	2	16676	1	-0.315008585	0	115	2	16785	1	0.243183821	0	66	2	16834	1	1.602531767	0	17	2	16883	1	0.000951928	0	84	2	16816
GO:0004610	phosphoacetylglucosamine mutase activity	MF	1	2.644340966	0	12	1	16889	1	0.064379273	0	157	1	16744	1	-0.295030434	0	224	1	16677	1	0.37819817	0	115	1	16786	1	0.936390404	0	66	1	16835	1	2.295738177	0	17	1	16884	1	0.694158574	0	84	1	16817
GO:0004611	phosphoenolpyruvate carboxykinase activity	MF	1	1.257868958	0	12	4	16886	1	-1.322094273	0	157	4	16741	1	-1.6815047	0	224	4	16674	1	-1.008274927	0	115	4	16783	0.015637193	4.468047297	1	65	3	16833	1	0.909266117	0	17	4	16881	1	-0.692314194	0	84	4	16814
GO:0004612	phosphoenolpyruvate carboxykinase (ATP) activity	MF	1	2.644340966	0	12	1	16889	1	0.064379273	0	157	1	16744	1	-0.295030434	0	224	1	16677	1	0.37819817	0	115	1	16786	1	0.936390404	0	66	1	16835	1	2.295738177	0	17	1	16884	1	0.694158574	0	84	1	16817
GO:0004614	phosphoglucomutase activity	MF	1	1.951134573	0	12	2	16888	1	-0.628827632	0	157	2	16743	1	-0.988237579	0	224	2	16676	1	-0.315008585	0	115	2	16785	1	0.243183821	0	66	2	16834	1	1.602531767	0	17	2	16883	1	0.000951928	0	84	2	16816
GO:0004615	phosphomannomutase activity	MF	1	1.54561025	0	12	3	16887	1	-1.034352469	0	157	3	16742	1	-1.393762656	0	224	3	16675	1	-0.720533272	0	115	3	16784	1	-0.162340692	0	66	3	16833	1	1.197007426	0	17	3	16882	1	-0.404572649	0	84	3	16815
GO:0004616	phosphogluconate dehydrogenase (decarboxylating) activity	MF	1	1.951134573	0	12	2	16888	1	-0.628827632	0	157	2	16743	1	-0.988237579	0	224	2	16676	1	-0.315008585	0	115	2	16785	1	0.243183821	0	66	2	16834	1	1.602531767	0	17	2	16883	1	0.000951928	0	84	2	16816
GO:0004617	phosphoglycerate dehydrogenase activity	MF	1	0.564484867	0	12	8	16882	1	-2.015480417	0	157	8	16737	1	-2.374891804	0	224	8	16670	1	-1.701660473	0	115	8	16779	1	-1.143467025	0	66	8	16828	1	0.215881956	0	17	8	16877	1	-1.3856993	0	84	8	16810
GO:0004618	phosphoglycerate kinase activity	MF	1	1.951134573	0	12	2	16888	1	-0.628827632	0	157	2	16743	1	-0.988237579	0	224	2	16676	1	-0.315008585	0	115	2	16785	1	0.243183821	0	66	2	16834	1	1.602531767	0	17	2	16883	1	0.000951928	0	84	2	16816
GO:0004619	phosphoglycerate mutase activity	MF	1	1.257868958	0	12	4	16886	1	-1.322094273	0	157	4	16741	1	-1.6815047	0	224	4	16674	1	-1.008274927	0	115	4	16783	1	-0.450082174	0	66	4	16832	1	0.909266117	0	17	4	16881	1	-0.692314194	0	84	4	16814
GO:0004620	phospholipase activity	MF	1	-1.021473201	0	12	39	16851	1	-3.601454422	0	157	39	16706	0.408188326	0.684757114	1	223	38	16640	1	-3.287629833	0	115	39	16748	0.142580545	1.926992012	1	65	38	16798	1	-1.370076657	0	17	39	16846	1	-2.971665247	0	84	39	16779
GO:0004622	lysophospholipase activity	MF	1	2.644340966	0	12	1	16889	1	0.064379273	0	157	1	16744	1	-0.295030434	0	224	1	16677	1	0.37819817	0	115	1	16786	1	0.936390404	0	66	1	16835	1	2.295738177	0	17	1	16884	1	0.694158574	0	84	1	16817
GO:0004623	phospholipase A2 activity	MF	1	1.034666185	0	12	5	16885	1	-1.54529756	0	157	5	16740	0.064976432	2.938090097	1	223	4	16674	1	-1.231478064	0	115	5	16782	1	-0.673285137	0	66	5	16831	1	0.686063326	0	17	5	16880	1	-0.915517222	0	84	5	16813
GO:0004629	phospholipase C activity	MF	1	0.564484867	0	12	8	16882	1	-2.015480417	0	157	8	16737	1	-2.374891804	0	224	8	16670	1	-1.701660473	0	115	8	16779	1	-1.143467025	0	66	8	16828	1	0.215881956	0	17	8	16877	1	-1.3856993	0	84	8	16810
GO:0004630	phospholipase D activity	MF	1	0.341222839	0	12	10	16880	1	-2.238743471	0	157	10	16735	1	-2.598155338	0	224	10	16668	1	-1.924923228	0	115	10	16777	1	-1.366729433	0	66	10	16826	1	-0.007380107	0	17	10	16875	1	-1.608961835	0	84	10	16808
GO:0004631	phosphomevalonate kinase activity	MF	1	2.644340966	0	12	1	16889	1	0.064379273	0	157	1	16744	1	-0.295030434	0	224	1	16677	1	0.37819817	0	115	1	16786	1	0.936390404	0	66	1	16835	1	2.295738177	0	17	1	16884	1	0.694158574	0	84	1	16817
GO:0004632	phosphopantothenate--cysteine ligase activity	MF	1	2.644340966	0	12	1	16889	1	0.064379273	0	157	1	16744	1	-0.295030434	0	224	1	16677	1	0.37819817	0	115	1	16786	1	0.936390404	0	66	1	16835	1	2.295738177	0	17	1	16884	1	0.694158574	0	84	1	16817
GO:0004633	phosphopantothenoylcysteine decarboxylase activity	MF	1	1.951134573	0	12	2	16888	1	-0.628827632	0	157	2	16743	1	-0.988237579	0	224	2	16676	1	-0.315008585	0	115	2	16785	1	0.243183821	0	66	2	16834	1	1.602531767	0	17	2	16883	1	0.000951928	0	84	2	16816
GO:0004634	phosphopyruvate hydratase activity	MF	1	1.54561025	0	12	3	16887	1	-1.034352469	0	157	3	16742	1	-1.393762656	0	224	3	16675	1	-0.720533272	0	115	3	16784	1	-0.162340692	0	66	3	16833	1	1.197007426	0	17	3	16882	1	-0.404572649	0	84	3	16815
GO:0004635	phosphoribosyl-AMP cyclohydrolase activity	MF	1	2.644340966	0	12	1	16889	1	0.064379273	0	157	1	16744	1	-0.295030434	0	224	1	16677	1	0.37819817	0	115	1	16786	1	0.936390404	0	66	1	16835	1	2.295738177	0	17	1	16884	1	0.694158574	0	84	1	16817
GO:0004636	phosphoribosyl-ATP diphosphatase activity	MF	1	2.644340966	0	12	1	16889	1	0.064379273	0	157	1	16744	1	-0.295030434	0	224	1	16677	1	0.37819817	0	115	1	16786	1	0.936390404	0	66	1	16835	1	2.295738177	0	17	1	16884	1	0.694158574	0	84	1	16817
GO:0004637	phosphoribosylamine-glycine ligase activity	MF	1	1.951134573	0	12	2	16888	1	-0.628827632	0	157	2	16743	1	-0.988237579	0	224	2	16676	1	-0.315008585	0	115	2	16785	1	0.243183821	0	66	2	16834	1	1.602531767	0	17	2	16883	1	0.000951928	0	84	2	16816
GO:0004638	phosphoribosylaminoimidazole carboxylase activity	MF	1	2.644340966	0	12	1	16889	1	0.064379273	0	157	1	16744	1	-0.295030434	0	224	1	16677	1	0.37819817	0	115	1	16786	1	0.936390404	0	66	1	16835	1	2.295738177	0	17	1	16884	1	0.694158574	0	84	1	16817
GO:0004639	phosphoribosylaminoimidazolesuccinocarboxamide synthase activity	MF	1	2.644340966	0	12	1	16889	1	0.064379273	0	157	1	16744	1	-0.295030434	0	224	1	16677	1	0.37819817	0	115	1	16786	1	0.936390404	0	66	1	16835	1	2.295738177	0	17	1	16884	1	0.694158574	0	84	1	16817
GO:0004640	phosphoribosylanthranilate isomerase activity	MF	1	1.54561025	0	12	3	16887	1	-1.034352469	0	157	3	16742	1	-1.393762656	0	224	3	16675	1	-0.720533272	0	115	3	16784	1	-0.162340692	0	66	3	16833	1	1.197007426	0	17	3	16882	1	-0.404572649	0	84	3	16815
GO:0004641	phosphoribosylformylglycinamidine cyclo-ligase activity	MF	1	2.644340966	0	12	1	16889	1	0.064379273	0	157	1	16744	1	-0.295030434	0	224	1	16677	1	0.37819817	0	115	1	16786	1	0.936390404	0	66	1	16835	1	2.295738177	0	17	1	16884	1	0.694158574	0	84	1	16817
GO:0004642	phosphoribosylformylglycinamidine synthase activity	MF	1	2.644340966	0	12	1	16889	1	0.064379273	0	157	1	16744	1	-0.295030434	0	224	1	16677	1	0.37819817	0	115	1	16786	1	0.936390404	0	66	1	16835	1	2.295738177	0	17	1	16884	1	0.694158574	0	84	1	16817
GO:0004643	phosphoribosylaminoimidazolecarboxamide formyltransferase activity	MF	1	2.644340966	0	12	1	16889	1	0.064379273	0	157	1	16744	1	-0.295030434	0	224	1	16677	1	0.37819817	0	115	1	16786	1	0.936390404	0	66	1	16835	1	2.295738177	0	17	1	16884	1	0.694158574	0	84	1	16817
GO:0004644	phosphoribosylglycinamide formyltransferase activity	MF	1	2.644340966	0	12	1	16889	1	0.064379273	0	157	1	16744	1	-0.295030434	0	224	1	16677	1	0.37819817	0	115	1	16786	1	0.936390404	0	66	1	16835	1	2.295738177	0	17	1	16884	1	0.694158574	0	84	1	16817
GO:0004645	1,4-alpha-oligoglucan phosphorylase activity	MF	1	1.951134573	0	12	2	16888	1	-0.628827632	0	157	2	16743	1	-0.988237579	0	224	2	16676	1	-0.315008585	0	115	2	16785	1	0.243183821	0	66	2	16834	1	1.602531767	0	17	2	16883	1	0.000951928	0	84	2	16816
GO:0004648	O-phospho-L-serine:2-oxoglutarate aminotransferase activity	MF	1	2.644340966	0	12	1	16889	1	0.064379273	0	157	1	16744	1	-0.295030434	0	224	1	16677	1	0.37819817	0	115	1	16786	1	0.936390404	0	66	1	16835	1	2.295738177	0	17	1	16884	1	0.694158574	0	84	1	16817
GO:0004649	poly(ADP-ribose) glycohydrolase activity	MF	1	1.951134573	0	12	2	16888	0.018620241	4.685889588	1	156	1	16744	1	-0.988237579	0	224	2	16676	1	-0.315008585	0	115	2	16785	1	0.243183821	0	66	2	16834	1	1.602531767	0	17	2	16883	1	0.000951928	0	84	2	16816
GO:0004650	polygalacturonase activity	MF	1	-0.535075626	0	12	24	16866	1	-3.115049128	0	157	24	16721	1	-3.474464361	0	224	24	16654	1	-2.801226789	0	115	24	16763	1	-2.243030562	0	66	24	16812	1	-0.883678819	0	17	24	16861	1	-2.485263856	0	84	24	16794
GO:0004654	polyribonucleotide nucleotidyltransferase activity	MF	1	1.951134573	0	12	2	16888	1	-0.628827632	0	157	2	16743	1	-0.988237579	0	224	2	16676	1	-0.315008585	0	115	2	16785	1	0.243183821	0	66	2	16834	1	1.602531767	0	17	2	16883	1	0.000951928	0	84	2	16816
GO:0004655	porphobilinogen synthase activity	MF	1	2.644340966	0	12	1	16889	1	0.064379273	0	157	1	16744	1	-0.295030434	0	224	1	16677	1	0.37819817	0	115	1	16786	1	0.936390404	0	66	1	16835	1	2.295738177	0	17	1	16884	1	0.694158574	0	84	1	16817
GO:0004656	procollagen-proline 4-dioxygenase activity	MF	1	0.245853416	0	12	11	16879	1	-2.334113407	0	157	11	16734	1	-2.693525515	0	224	11	16667	1	-2.020293015	0	115	11	16776	1	-1.462099046	0	66	11	16825	1	-0.102749548	0	17	11	16874	1	-1.704331512	0	84	11	16807
GO:0004657	proline dehydrogenase activity	MF	0.00142938	7.346472859	1	11	1	16889	1	-0.628827632	0	157	2	16743	1	-0.988237579	0	224	2	16676	1	-0.315008585	0	115	2	16785	0.007848937	5.566778393	1	65	1	16835	1	1.602531767	0	17	2	16883	1	0.000951928	0	84	2	16816
GO:0004659	prenyltransferase activity	MF	1	-0.65303655	0	12	27	16863	1	-3.233011595	0	157	27	16718	1	-3.59242755	0	224	27	16651	1	-2.919188806	0	115	27	16760	1	-2.360992058	0	66	27	16809	1	-1.001639795	0	17	27	16858	1	-2.603225543	0	84	27	16791
GO:0004660	protein farnesyltransferase activity	MF	1	1.54561025	0	12	3	16887	1	-1.034352469	0	157	3	16742	1	-1.393762656	0	224	3	16675	1	-0.720533272	0	115	3	16784	1	-0.162340692	0	66	3	16833	1	1.197007426	0	17	3	16882	1	-0.404572649	0	84	3	16815
GO:0004661	protein geranylgeranyltransferase activity	MF	1	0.852285402	0	12	6	16884	1	-1.727678855	0	157	6	16739	1	-2.087089763	0	224	6	16672	1	-1.413859211	0	115	6	16781	1	-0.85566611	0	66	6	16830	1	0.503682525	0	17	6	16879	1	-1.097898258	0	84	6	16812
GO:0004662	CAAX-protein geranylgeranyltransferase activity	MF	1	1.54561025	0	12	3	16887	1	-1.034352469	0	157	3	16742	1	-1.393762656	0	224	3	16675	1	-0.720533272	0	115	3	16784	1	-0.162340692	0	66	3	16833	1	1.197007426	0	17	3	16882	1	-0.404572649	0	84	3	16815
GO:0004663	Rab geranylgeranyltransferase activity	MF	1	1.54561025	0	12	3	16887	1	-1.034352469	0	157	3	16742	1	-1.393762656	0	224	3	16675	1	-0.720533272	0	115	3	16784	1	-0.162340692	0	66	3	16833	1	1.197007426	0	17	3	16882	1	-0.404572649	0	84	3	16815
GO:0004664	prephenate dehydratase activity	MF	1	0.852285402	0	12	6	16884	1	-1.727678855	0	157	6	16739	1	-2.087089763	0	224	6	16672	1	-1.413859211	0	115	6	16781	1	-0.85566611	0	66	6	16830	1	0.503682525	0	17	6	16879	1	-1.097898258	0	84	6	16812
GO:0004665	prephenate dehydrogenase (NADP+) activity	MF	1	1.951134573	0	12	2	16888	1	-0.628827632	0	157	2	16743	1	-0.988237579	0	224	2	16676	1	-0.315008585	0	115	2	16785	1	0.243183821	0	66	2	16834	1	1.602531767	0	17	2	16883	1	0.000951928	0	84	2	16816
GO:0004668	protein-arginine deiminase activity	MF	1	2.644340966	0	12	1	16889	1	0.064379273	0	157	1	16744	1	-0.295030434	0	224	1	16677	1	0.37819817	0	115	1	16786	1	0.936390404	0	66	1	16835	1	2.295738177	0	17	1	16884	1	0.694158574	0	84	1	16817
GO:0004671	protein C-terminal S-isoprenylcysteine carboxyl O-methyltransferase activity	MF	1	1.257868958	0	12	4	16886	1	-1.322094273	0	157	4	16741	1	-1.6815047	0	224	4	16674	1	-1.008274927	0	115	4	16783	1	-0.450082174	0	66	4	16832	1	0.909266117	0	17	4	16881	1	-0.692314194	0	84	4	16814
GO:0004672	protein kinase activity	MF	1	-3.987085024	0	12	726	16164	0.521892128	0.040808732	7	150	719	16026	0.7580445	-0.193216345	8	216	718	15960	0.993642208	-1.62820826	1	114	725	16062	0.319403609	0.367075456	4	62	722	16114	1	-4.335701096	0	17	726	16159	0.71009348	-0.189654354	3	81	723	16095
GO:0004673	protein histidine kinase activity	MF	1	-0.064538521	0	12	15	16875	1	-2.644507398	0	157	15	16730	1	-3.003920467	0	224	15	16663	1	-2.330686407	0	115	15	16772	1	-1.772491744	0	66	15	16821	1	-0.413141556	0	17	15	16870	1	-2.014724465	0	84	15	16803
GO:0004674	protein serine/threonine kinase activity	MF	1	-3.673908285	0	12	537	16353	0.238097847	0.357517419	7	150	530	16215	0.57866339	-0.015885177	7	217	530	16148	0.975754951	-1.314472554	1	114	536	16251	0.628509966	-0.044033374	2	64	535	16301	1	-4.02252078	0	17	537	16348	0.754810554	-0.292974374	2	82	535	16283
GO:0004675	transmembrane receptor protein serine/threonine kinase activity	MF	1	0.446642595	0	12	9	16881	1	-2.133323202	0	157	9	16736	1	-2.492734829	0	224	9	16669	1	-1.819503108	0	115	9	16778	1	-1.261309487	0	66	9	16827	1	0.098039666	0	17	9	16876	1	-1.503541826	0	84	9	16809
GO:0004676	3-phosphoinositide-dependent protein kinase activity	MF	1	2.644340966	0	12	1	16889	1	0.064379273	0	157	1	16744	1	-0.295030434	0	224	1	16677	1	0.37819817	0	115	1	16786	1	0.936390404	0	66	1	16835	1	2.295738177	0	17	1	16884	1	0.694158574	0	84	1	16817
GO:0004683	calmodulin-dependent protein kinase activity	MF	1	-0.575956913	0	12	25	16865	1	-3.15593093	0	157	25	16720	1	-3.515346403	0	224	25	16653	1	-2.842108441	0	115	25	16762	1	-2.28391204	0	66	25	16811	1	-0.924560123	0	17	25	16860	1	-2.526145398	0	84	25	16793
GO:0004693	cyclin-dependent protein serine/threonine kinase activity	MF	1	-0.724614124	0	12	29	16861	1	-3.304590198	0	157	29	16716	1	-3.664006634	0	224	29	16649	1	-2.990767109	0	115	29	16758	1	-2.432570013	0	66	29	16807	1	-1.073217405	0	17	29	16856	1	-2.674803626	0	84	29	16789
GO:0004694	eukaryotic translation initiation factor 2alpha kinase activity	MF	1	2.644340966	0	12	1	16889	1	0.064379273	0	157	1	16744	1	-0.295030434	0	224	1	16677	1	0.37819817	0	115	1	16786	1	0.936390404	0	66	1	16835	1	2.295738177	0	17	1	16884	1	0.694158574	0	84	1	16817
GO:0004697	protein kinase C activity	MF	1	2.644340966	0	12	1	16889	1	0.064379273	0	157	1	16744	1	-0.295030434	0	224	1	16677	1	0.37819817	0	115	1	16786	1	0.936390404	0	66	1	16835	1	2.295738177	0	17	1	16884	1	0.694158574	0	84	1	16817
GO:0004698	calcium-dependent protein kinase C activity	MF	1	2.644340966	0	12	1	16889	1	0.064379273	0	157	1	16744	1	-0.295030434	0	224	1	16677	1	0.37819817	0	115	1	16786	1	0.936390404	0	66	1	16835	1	2.295738177	0	17	1	16884	1	0.694158574	0	84	1	16817
GO:0004707	MAP kinase activity	MF	1	-0.247037872	0	12	18	16872	1	-2.82700829	0	157	18	16727	0.214908589	1.490391153	1	223	17	16661	1	-2.51318685	0	115	18	16769	1	-1.954991666	0	66	18	16818	1	-0.595640959	0	17	18	16867	1	-2.197224577	0	84	18	16800
GO:0004708	MAP kinase kinase activity	MF	1	0.341222839	0	12	10	16880	1	-2.238743471	0	157	10	16735	1	-2.598155338	0	224	10	16668	1	-1.924923228	0	115	10	16777	1	-1.366729433	0	66	10	16826	1	-0.007380107	0	17	10	16875	1	-1.608961835	0	84	10	16808
GO:0004709	MAP kinase kinase kinase activity	MF	1	0.158782792	0	12	12	16878	1	-2.421184545	0	157	12	16733	1	-2.780596893	0	224	12	16666	1	-2.107364002	0	115	12	16775	1	-1.54916986	0	66	12	16824	1	-0.18982019	0	17	12	16873	0.058446564	2.922765196	1	83	11	16807
GO:0004712	protein serine/threonine/tyrosine kinase activity	MF	1	-1.384272597	0	12	56	16834	1	-3.964262583	0	157	56	16689	1	-4.32368553	0	224	56	16622	1	-3.65043544	0	115	56	16731	0.198278226	1.556232449	1	65	55	16781	1	-1.732876353	0	17	56	16829	1	-3.334468977	0	84	56	16762
GO:0004713	protein tyrosine kinase activity	MF	1	-1.186968443	0	12	46	16844	1	-3.766953271	0	157	46	16699	1	-4.126373805	0	224	46	16632	1	-3.453127631	0	115	46	16741	1	-2.894927574	0	66	46	16790	1	-1.535572023	0	17	46	16839	1	-3.137162273	0	84	46	16772
GO:0004714	transmembrane receptor protein tyrosine kinase activity	MF	1	-0.447945674	0	12	22	16868	1	-3.027918148	0	157	22	16723	1	-3.3873329	0	224	22	16656	1	-2.714096109	0	115	22	16765	1	-2.15590023	0	66	22	16814	1	-0.796548832	0	17	22	16863	1	-2.398133396	0	84	22	16796
GO:0004715	non-membrane spanning protein tyrosine kinase activity	MF	1	0.852285402	0	12	6	16884	1	-1.727678855	0	157	6	16739	1	-2.087089763	0	224	6	16672	1	-1.413859211	0	115	6	16781	1	-0.85566611	0	66	6	16830	1	0.503682525	0	17	6	16879	1	-1.097898258	0	84	6	16812
GO:0004719	protein-L-isoaspartate (D-aspartate) O-methyltransferase activity	MF	1	1.951134573	0	12	2	16888	1	-0.628827632	0	157	2	16743	1	-0.988237579	0	224	2	16676	1	-0.315008585	0	115	2	16785	1	0.243183821	0	66	2	16834	1	1.602531767	0	17	2	16883	1	0.000951928	0	84	2	16816
GO:0004721	phosphoprotein phosphatase activity	MF	1	-2.183250096	0	12	124	16766	0.689513408	-0.133607634	1	156	123	16622	1	-5.12271476	0	224	124	16554	0.206022062	0.887791849	2	113	122	16665	0.38758291	0.747320844	1	65	123	16713	1	-2.531855058	0	17	124	16761	0.464421857	0.50178992	1	83	123	16695
GO:0004722	protein serine/threonine phosphatase activity	MF	1	-1.976718164	0	12	101	16789	0.61403581	0.074789288	1	156	100	16645	1	-4.916165283	0	224	101	16577	0.150233692	1.09807223	2	113	99	16688	0.32908687	0.955710242	1	65	100	16736	1	-2.325322716	0	17	101	16784	0.398446383	0.710180799	1	83	100	16718
GO:0004723	calcium-dependent protein serine/threonine phosphatase activity	MF	1	2.644340966	0	12	1	16889	1	0.064379273	0	157	1	16744	1	-0.295030434	0	224	1	16677	1	0.37819817	0	115	1	16786	1	0.936390404	0	66	1	16835	1	2.295738177	0	17	1	16884	1	0.694158574	0	84	1	16817
GO:0004725	protein tyrosine phosphatase activity	MF	1	-0.301164364	0	12	19	16871	1	-2.881135297	0	157	19	16726	1	-3.240549327	0	224	19	16659	1	-2.567313706	0	115	19	16768	1	-2.009118349	0	66	19	16817	1	-0.649767469	0	17	19	16866	1	-2.251351324	0	84	19	16799
GO:0004729	oxygen-dependent protoporphyrinogen oxidase activity	MF	1	1.951134573	0	12	2	16888	1	-0.628827632	0	157	2	16743	1	-0.988237579	0	224	2	16676	1	-0.315008585	0	115	2	16785	1	0.243183821	0	66	2	16834	1	1.602531767	0	17	2	16883	1	0.000951928	0	84	2	16816
GO:0004730	pseudouridylate synthase activity	MF	1	2.644340966	0	12	1	16889	1	0.064379273	0	157	1	16744	1	-0.295030434	0	224	1	16677	1	0.37819817	0	115	1	16786	1	0.936390404	0	66	1	16835	1	2.295738177	0	17	1	16884	1	0.694158574	0	84	1	16817
GO:0004733	pyridoxamine-phosphate oxidase activity	MF	1	2.644340966	0	12	1	16889	1	0.064379273	0	157	1	16744	1	-0.295030434	0	224	1	16677	1	0.37819817	0	115	1	16786	1	0.936390404	0	66	1	16835	1	2.295738177	0	17	1	16884	1	0.694158574	0	84	1	16817
GO:0004735	pyrroline-5-carboxylate reductase activity	MF	1	2.644340966	0	12	1	16889	1	0.064379273	0	157	1	16744	1	-0.295030434	0	224	1	16677	1	0.37819817	0	115	1	16786	1	0.936390404	0	66	1	16835	1	2.295738177	0	17	1	16884	1	0.694158574	0	84	1	16817
GO:0004737	pyruvate decarboxylase activity	MF	1	1.54561025	0	12	3	16887	1	-1.034352469	0	157	3	16742	0.039506158	3.631357218	1	223	2	16676	1	-0.720533272	0	115	3	16784	1	-0.162340692	0	66	3	16833	1	1.197007426	0	17	3	16882	1	-0.404572649	0	84	3	16815
GO:0004738	pyruvate dehydrogenase activity	MF	1	0.852285402	0	12	6	16884	1	-1.727678855	0	157	6	16739	1	-2.087089763	0	224	6	16672	1	-1.413859211	0	115	6	16781	1	-0.85566611	0	66	6	16830	1	0.503682525	0	17	6	16879	1	-1.097898258	0	84	6	16812
GO:0004739	pyruvate dehydrogenase (acetyl-transferring) activity	MF	1	0.852285402	0	12	6	16884	1	-1.727678855	0	157	6	16739	1	-2.087089763	0	224	6	16672	1	-1.413859211	0	115	6	16781	1	-0.85566611	0	66	6	16830	1	0.503682525	0	17	6	16879	1	-1.097898258	0	84	6	16812
GO:0004740	pyruvate dehydrogenase (acetyl-transferring) kinase activity	MF	1	2.644340966	0	12	1	16889	1	0.064379273	0	157	1	16744	1	-0.295030434	0	224	1	16677	1	0.37819817	0	115	1	16786	1	0.936390404	0	66	1	16835	1	2.295738177	0	17	1	16884	1	0.694158574	0	84	1	16817
GO:0004742	dihydrolipoyllysine-residue acetyltransferase activity	MF	1	1.034666185	0	12	5	16885	1	-1.54529756	0	157	5	16740	1	-1.904708227	0	224	5	16673	1	-1.231478064	0	115	5	16782	1	-0.673285137	0	66	5	16831	1	0.686063326	0	17	5	16880	1	-0.915517222	0	84	5	16813
GO:0004743	pyruvate kinase activity	MF	1	0.698075493	0	12	7	16883	1	-1.881889278	0	157	7	16738	1	-2.241300425	0	224	7	16671	1	-1.568069483	0	115	7	16780	1	-1.009876209	0	66	7	16829	1	0.349472599	0	17	7	16878	1	-1.252108421	0	84	7	16811
GO:0004746	riboflavin synthase activity	MF	1	2.644340966	0	12	1	16889	1	0.064379273	0	157	1	16744	1	-0.295030434	0	224	1	16677	1	0.37819817	0	115	1	16786	1	0.936390404	0	66	1	16835	1	2.295738177	0	17	1	16884	1	0.694158574	0	84	1	16817
GO:0004747	ribokinase activity	MF	1	2.644340966	0	12	1	16889	1	0.064379273	0	157	1	16744	1	-0.295030434	0	224	1	16677	1	0.37819817	0	115	1	16786	1	0.936390404	0	66	1	16835	1	2.295738177	0	17	1	16884	1	0.694158574	0	84	1	16817
GO:0004748	ribonucleoside-diphosphate reductase activity, thioredoxin disulfide as acceptor	MF	1	1.54561025	0	12	3	16887	1	-1.034352469	0	157	3	16742	1	-1.393762656	0	224	3	16675	1	-0.720533272	0	115	3	16784	1	-0.162340692	0	66	3	16833	1	1.197007426	0	17	3	16882	1	-0.404572649	0	84	3	16815
GO:0004749	ribose phosphate diphosphokinase activity	MF	1	1.034666185	0	12	5	16885	1	-1.54529756	0	157	5	16740	1	-1.904708227	0	224	5	16673	1	-1.231478064	0	115	5	16782	1	-0.673285137	0	66	5	16831	1	0.686063326	0	17	5	16880	1	-0.915517222	0	84	5	16813
GO:0004750	D-ribulose-phosphate 3-epimerase activity	MF	1	1.54561025	0	12	3	16887	1	-1.034352469	0	157	3	16742	1	-1.393762656	0	224	3	16675	1	-0.720533272	0	115	3	16784	1	-0.162340692	0	66	3	16833	1	1.197007426	0	17	3	16882	1	-0.404572649	0	84	3	16815
GO:0004751	ribose-5-phosphate isomerase activity	MF	1	1.257868958	0	12	4	16886	1	-1.322094273	0	157	4	16741	1	-1.6815047	0	224	4	16674	1	-1.008274927	0	115	4	16783	1	-0.450082174	0	66	4	16832	1	0.909266117	0	17	4	16881	1	-0.692314194	0	84	4	16814
GO:0004753	saccharopine dehydrogenase activity	MF	1	2.644340966	0	12	1	16889	1	0.064379273	0	157	1	16744	1	-0.295030434	0	224	1	16677	1	0.37819817	0	115	1	16786	1	0.936390404	0	66	1	16835	1	2.295738177	0	17	1	16884	1	0.694158574	0	84	1	16817
GO:0004758	serine C-palmitoyltransferase activity	MF	1	1.951134573	0	12	2	16888	1	-0.628827632	0	157	2	16743	1	-0.988237579	0	224	2	16676	1	-0.315008585	0	115	2	16785	1	0.243183821	0	66	2	16834	1	1.602531767	0	17	2	16883	1	0.000951928	0	84	2	16816
GO:0004760	serine-pyruvate transaminase activity	MF	1	2.644340966	0	12	1	16889	1	0.064379273	0	157	1	16744	1	-0.295030434	0	224	1	16677	1	0.37819817	0	115	1	16786	1	0.936390404	0	66	1	16835	1	2.295738177	0	17	1	16884	1	0.694158574	0	84	1	16817
GO:0004764	shikimate 3-dehydrogenase (NADP+) activity	MF	1	2.644340966	0	12	1	16889	1	0.064379273	0	157	1	16744	1	-0.295030434	0	224	1	16677	1	0.37819817	0	115	1	16786	1	0.936390404	0	66	1	16835	1	2.295738177	0	17	1	16884	1	0.694158574	0	84	1	16817
GO:0004765	shikimate kinase activity	MF	1	1.951134573	0	12	2	16888	1	-0.628827632	0	157	2	16743	1	-0.988237579	0	224	2	16676	1	-0.315008585	0	115	2	16785	1	0.243183821	0	66	2	16834	1	1.602531767	0	17	2	16883	1	0.000951928	0	84	2	16816
GO:0004766	spermidine synthase activity	MF	1	1.54561025	0	12	3	16887	1	-1.034352469	0	157	3	16742	1	-1.393762656	0	224	3	16675	1	-0.720533272	0	115	3	16784	1	-0.162340692	0	66	3	16833	1	1.197007426	0	17	3	16882	1	-0.404572649	0	84	3	16815
GO:0004768	stearoyl-CoA 9-desaturase activity	MF	1	2.644340966	0	12	1	16889	1	0.064379273	0	157	1	16744	1	-0.295030434	0	224	1	16677	1	0.37819817	0	115	1	16786	1	0.936390404	0	66	1	16835	1	2.295738177	0	17	1	16884	1	0.694158574	0	84	1	16817
GO:0004769	steroid delta-isomerase activity	MF	1	2.644340966	0	12	1	16889	1	0.064379273	0	157	1	16744	1	-0.295030434	0	224	1	16677	1	0.37819817	0	115	1	16786	1	0.936390404	0	66	1	16835	1	2.295738177	0	17	1	16884	1	0.694158574	0	84	1	16817
GO:0004774	succinate-CoA ligase activity	MF	1	1.951134573	0	12	2	16888	1	-0.628827632	0	157	2	16743	1	-0.988237579	0	224	2	16676	1	-0.315008585	0	115	2	16785	1	0.243183821	0	66	2	16834	1	1.602531767	0	17	2	16883	1	0.000951928	0	84	2	16816
GO:0004775	succinate-CoA ligase (ADP-forming) activity	MF	1	1.951134573	0	12	2	16888	1	-0.628827632	0	157	2	16743	1	-0.988237579	0	224	2	16676	1	-0.315008585	0	115	2	16785	1	0.243183821	0	66	2	16834	1	1.602531767	0	17	2	16883	1	0.000951928	0	84	2	16816
GO:0004776	succinate-CoA ligase (GDP-forming) activity	MF	1	2.644340966	0	12	1	16889	1	0.064379273	0	157	1	16744	1	-0.295030434	0	224	1	16677	1	0.37819817	0	115	1	16786	1	0.936390404	0	66	1	16835	1	2.295738177	0	17	1	16884	1	0.694158574	0	84	1	16817
GO:0004777	succinate-semialdehyde dehydrogenase (NAD+) activity	MF	1	2.644340966	0	12	1	16889	1	0.064379273	0	157	1	16744	1	-0.295030434	0	224	1	16677	1	0.37819817	0	115	1	16786	1	0.936390404	0	66	1	16835	1	2.295738177	0	17	1	16884	1	0.694158574	0	84	1	16817
GO:0004779	sulfate adenylyltransferase activity	MF	1	1.034666185	0	12	5	16885	1	-1.54529756	0	157	5	16740	1	-1.904708227	0	224	5	16673	1	-1.231478064	0	115	5	16782	1	-0.673285137	0	66	5	16831	1	0.686063326	0	17	5	16880	0.024776067	3.934782514	1	83	4	16814
GO:0004780	sulfate adenylyltransferase (ADP) activity	MF	1	2.644340966	0	12	1	16889	1	0.064379273	0	157	1	16744	1	-0.295030434	0	224	1	16677	1	0.37819817	0	115	1	16786	1	0.936390404	0	66	1	16835	1	2.295738177	0	17	1	16884	1	0.694158574	0	84	1	16817
GO:0004781	sulfate adenylyltransferase (ATP) activity	MF	1	1.257868958	0	12	4	16886	1	-1.322094273	0	157	4	16741	1	-1.6815047	0	224	4	16674	1	-1.008274927	0	115	4	16783	1	-0.450082174	0	66	4	16832	1	0.909266117	0	17	4	16881	0.019869868	4.222524059	1	83	3	16815
GO:0004784	superoxide dismutase activity	MF	1	0.341222839	0	12	10	16880	1	-2.238743471	0	157	10	16735	1	-2.598155338	0	224	10	16668	1	-1.924923228	0	115	10	16777	1	-1.366729433	0	66	10	16826	1	-0.007380107	0	17	10	16875	1	-1.608961835	0	84	10	16808
GO:0004788	thiamine diphosphokinase activity	MF	1	2.644340966	0	12	1	16889	1	0.064379273	0	157	1	16744	1	-0.295030434	0	224	1	16677	1	0.37819817	0	115	1	16786	1	0.936390404	0	66	1	16835	1	2.295738177	0	17	1	16884	1	0.694158574	0	84	1	16817
GO:0004789	thiamine-phosphate diphosphorylase activity	MF	1	2.644340966	0	12	1	16889	1	0.064379273	0	157	1	16744	1	-0.295030434	0	224	1	16677	1	0.37819817	0	115	1	16786	1	0.936390404	0	66	1	16835	1	2.295738177	0	17	1	16884	1	0.694158574	0	84	1	16817
GO:0004791	thioredoxin-disulfide reductase activity	MF	1	0.564484867	0	12	8	16882	1	-2.015480417	0	157	8	16737	1	-2.374891804	0	224	8	16670	1	-1.701660473	0	115	8	16779	1	-1.143467025	0	66	8	16828	1	0.215881956	0	17	8	16877	1	-1.3856993	0	84	8	16810
GO:0004792	thiosulfate sulfurtransferase activity	MF	1	1.034666185	0	12	5	16885	1	-1.54529756	0	157	5	16740	1	-1.904708227	0	224	5	16673	1	-1.231478064	0	115	5	16782	1	-0.673285137	0	66	5	16831	1	0.686063326	0	17	5	16880	1	-0.915517222	0	84	5	16813
GO:0004793	threonine aldolase activity	MF	1	1.951134573	0	12	2	16888	0.018620241	4.685889588	1	156	1	16744	1	-0.988237579	0	224	2	16676	1	-0.315008585	0	115	2	16785	1	0.243183821	0	66	2	16834	1	1.602531767	0	17	2	16883	1	0.000951928	0	84	2	16816
GO:0004794	L-threonine ammonia-lyase activity	MF	1	2.644340966	0	12	1	16889	1	0.064379273	0	157	1	16744	1	-0.295030434	0	224	1	16677	1	0.37819817	0	115	1	16786	1	0.936390404	0	66	1	16835	1	2.295738177	0	17	1	16884	1	0.694158574	0	84	1	16817
GO:0004795	threonine synthase activity	MF	1	1.951134573	0	12	2	16888	1	-0.628827632	0	157	2	16743	1	-0.988237579	0	224	2	16676	1	-0.315008585	0	115	2	16785	1	0.243183821	0	66	2	16834	1	1.602531767	0	17	2	16883	1	0.000951928	0	84	2	16816
GO:0004797	thymidine kinase activity	MF	1	2.644340966	0	12	1	16889	1	0.064379273	0	157	1	16744	1	-0.295030434	0	224	1	16677	1	0.37819817	0	115	1	16786	1	0.936390404	0	66	1	16835	1	2.295738177	0	17	1	16884	1	0.694158574	0	84	1	16817
GO:0004798	thymidylate kinase activity	MF	1	2.644340966	0	12	1	16889	1	0.064379273	0	157	1	16744	0.013345249	Inf	1	223	0	16678	1	0.37819817	0	115	1	16786	1	0.936390404	0	66	1	16835	1	2.295738177	0	17	1	16884	1	0.694158574	0	84	1	16817
GO:0004799	thymidylate synthase activity	MF	1	1.951134573	0	12	2	16888	1	-0.628827632	0	157	2	16743	1	-0.988237579	0	224	2	16676	1	-0.315008585	0	115	2	16785	1	0.243183821	0	66	2	16834	1	1.602531767	0	17	2	16883	1	0.000951928	0	84	2	16816
GO:0004801	transaldolase activity	MF	1	1.951134573	0	12	2	16888	1	-0.628827632	0	157	2	16743	1	-0.988237579	0	224	2	16676	1	-0.315008585	0	115	2	16785	1	0.243183821	0	66	2	16834	1	1.602531767	0	17	2	16883	1	0.000951928	0	84	2	16816
GO:0004802	transketolase activity	MF	1	1.951134573	0	12	2	16888	1	-0.628827632	0	157	2	16743	1	-0.988237579	0	224	2	16676	1	-0.315008585	0	115	2	16785	1	0.243183821	0	66	2	16834	1	1.602531767	0	17	2	16883	1	0.000951928	0	84	2	16816
GO:0004805	trehalose-phosphatase activity	MF	1	0.341222839	0	12	10	16880	1	-2.238743471	0	157	10	16735	1	-2.598155338	0	224	10	16668	1	-1.924923228	0	115	10	16777	1	-1.366729433	0	66	10	16826	1	-0.007380107	0	17	10	16875	1	-1.608961835	0	84	10	16808
GO:0004806	triglyceride lipase activity	MF	1	0.564484867	0	12	8	16882	1	-2.015480417	0	157	8	16737	1	-2.374891804	0	224	8	16670	1	-1.701660473	0	115	8	16779	1	-1.143467025	0	66	8	16828	1	0.215881956	0	17	8	16877	1	-1.3856993	0	84	8	16810
GO:0004807	triose-phosphate isomerase activity	MF	1	1.951134573	0	12	2	16888	1	-0.628827632	0	157	2	16743	1	-0.988237579	0	224	2	16676	1	-0.315008585	0	115	2	16785	1	0.243183821	0	66	2	16834	1	1.602531767	0	17	2	16883	1	0.000951928	0	84	2	16816
GO:0004809	tRNA (guanine-N2-)-methyltransferase activity	MF	1	1.257868958	0	12	4	16886	1	-1.322094273	0	157	4	16741	1	-1.6815047	0	224	4	16674	1	-1.008274927	0	115	4	16783	1	-0.450082174	0	66	4	16832	1	0.909266117	0	17	4	16881	1	-0.692314194	0	84	4	16814
GO:0004812	aminoacyl-tRNA ligase activity	MF	1	-1.119349073	0	12	43	16847	1	-3.699332355	0	157	43	16702	1	-4.058752165	0	224	43	16635	1	-3.385507166	0	115	43	16744	1	-2.827307632	0	66	43	16793	1	-1.4679526	0	17	43	16842	1	-3.069542139	0	84	43	16775
GO:0004813	alanine-tRNA ligase activity	MF	1	1.54561025	0	12	3	16887	1	-1.034352469	0	157	3	16742	1	-1.393762656	0	224	3	16675	1	-0.720533272	0	115	3	16784	1	-0.162340692	0	66	3	16833	1	1.197007426	0	17	3	16882	1	-0.404572649	0	84	3	16815
GO:0004814	arginine-tRNA ligase activity	MF	1	2.644340966	0	12	1	16889	1	0.064379273	0	157	1	16744	1	-0.295030434	0	224	1	16677	1	0.37819817	0	115	1	16786	1	0.936390404	0	66	1	16835	1	2.295738177	0	17	1	16884	1	0.694158574	0	84	1	16817
GO:0004815	aspartate-tRNA ligase activity	MF	1	1.951134573	0	12	2	16888	1	-0.628827632	0	157	2	16743	1	-0.988237579	0	224	2	16676	1	-0.315008585	0	115	2	16785	1	0.243183821	0	66	2	16834	1	1.602531767	0	17	2	16883	1	0.000951928	0	84	2	16816
GO:0004816	asparagine-tRNA ligase activity	MF	1	1.54561025	0	12	3	16887	1	-1.034352469	0	157	3	16742	1	-1.393762656	0	224	3	16675	1	-0.720533272	0	115	3	16784	1	-0.162340692	0	66	3	16833	1	1.197007426	0	17	3	16882	1	-0.404572649	0	84	3	16815
GO:0004817	cysteine-tRNA ligase activity	MF	1	1.54561025	0	12	3	16887	1	-1.034352469	0	157	3	16742	1	-1.393762656	0	224	3	16675	1	-0.720533272	0	115	3	16784	1	-0.162340692	0	66	3	16833	1	1.197007426	0	17	3	16882	1	-0.404572649	0	84	3	16815
GO:0004818	glutamate-tRNA ligase activity	MF	1	1.951134573	0	12	2	16888	1	-0.628827632	0	157	2	16743	1	-0.988237579	0	224	2	16676	1	-0.315008585	0	115	2	16785	1	0.243183821	0	66	2	16834	1	1.602531767	0	17	2	16883	1	0.000951928	0	84	2	16816
GO:0004819	glutamine-tRNA ligase activity	MF	1	2.644340966	0	12	1	16889	1	0.064379273	0	157	1	16744	1	-0.295030434	0	224	1	16677	1	0.37819817	0	115	1	16786	1	0.936390404	0	66	1	16835	1	2.295738177	0	17	1	16884	1	0.694158574	0	84	1	16817
GO:0004820	glycine-tRNA ligase activity	MF	1	1.951134573	0	12	2	16888	1	-0.628827632	0	157	2	16743	1	-0.988237579	0	224	2	16676	1	-0.315008585	0	115	2	16785	1	0.243183821	0	66	2	16834	1	1.602531767	0	17	2	16883	1	0.000951928	0	84	2	16816
GO:0004821	histidine-tRNA ligase activity	MF	1	1.951134573	0	12	2	16888	1	-0.628827632	0	157	2	16743	1	-0.988237579	0	224	2	16676	1	-0.315008585	0	115	2	16785	1	0.243183821	0	66	2	16834	1	1.602531767	0	17	2	16883	1	0.000951928	0	84	2	16816
GO:0004822	isoleucine-tRNA ligase activity	MF	1	1.951134573	0	12	2	16888	1	-0.628827632	0	157	2	16743	1	-0.988237579	0	224	2	16676	1	-0.315008585	0	115	2	16785	1	0.243183821	0	66	2	16834	1	1.602531767	0	17	2	16883	1	0.000951928	0	84	2	16816
GO:0004823	leucine-tRNA ligase activity	MF	1	1.951134573	0	12	2	16888	1	-0.628827632	0	157	2	16743	1	-0.988237579	0	224	2	16676	1	-0.315008585	0	115	2	16785	1	0.243183821	0	66	2	16834	1	1.602531767	0	17	2	16883	1	0.000951928	0	84	2	16816
GO:0004824	lysine-tRNA ligase activity	MF	1	1.951134573	0	12	2	16888	1	-0.628827632	0	157	2	16743	1	-0.988237579	0	224	2	16676	1	-0.315008585	0	115	2	16785	1	0.243183821	0	66	2	16834	1	1.602531767	0	17	2	16883	1	0.000951928	0	84	2	16816
GO:0004825	methionine-tRNA ligase activity	MF	1	1.951134573	0	12	2	16888	1	-0.628827632	0	157	2	16743	1	-0.988237579	0	224	2	16676	1	-0.315008585	0	115	2	16785	1	0.243183821	0	66	2	16834	1	1.602531767	0	17	2	16883	1	0.000951928	0	84	2	16816
GO:0004826	phenylalanine-tRNA ligase activity	MF	1	1.54561025	0	12	3	16887	1	-1.034352469	0	157	3	16742	1	-1.393762656	0	224	3	16675	1	-0.720533272	0	115	3	16784	1	-0.162340692	0	66	3	16833	1	1.197007426	0	17	3	16882	1	-0.404572649	0	84	3	16815
GO:0004827	proline-tRNA ligase activity	MF	1	1.951134573	0	12	2	16888	1	-0.628827632	0	157	2	16743	1	-0.988237579	0	224	2	16676	1	-0.315008585	0	115	2	16785	1	0.243183821	0	66	2	16834	1	1.602531767	0	17	2	16883	1	0.000951928	0	84	2	16816
GO:0004828	serine-tRNA ligase activity	MF	1	1.951134573	0	12	2	16888	1	-0.628827632	0	157	2	16743	1	-0.988237579	0	224	2	16676	1	-0.315008585	0	115	2	16785	1	0.243183821	0	66	2	16834	1	1.602531767	0	17	2	16883	1	0.000951928	0	84	2	16816
GO:0004829	threonine-tRNA ligase activity	MF	1	1.951134573	0	12	2	16888	1	-0.628827632	0	157	2	16743	1	-0.988237579	0	224	2	16676	1	-0.315008585	0	115	2	16785	1	0.243183821	0	66	2	16834	1	1.602531767	0	17	2	16883	1	0.000951928	0	84	2	16816
GO:0004830	tryptophan-tRNA ligase activity	MF	1	1.951134573	0	12	2	16888	1	-0.628827632	0	157	2	16743	1	-0.988237579	0	224	2	16676	1	-0.315008585	0	115	2	16785	1	0.243183821	0	66	2	16834	1	1.602531767	0	17	2	16883	1	0.000951928	0	84	2	16816
GO:0004831	tyrosine-tRNA ligase activity	MF	1	1.54561025	0	12	3	16887	1	-1.034352469	0	157	3	16742	1	-1.393762656	0	224	3	16675	1	-0.720533272	0	115	3	16784	1	-0.162340692	0	66	3	16833	1	1.197007426	0	17	3	16882	1	-0.404572649	0	84	3	16815
GO:0004832	valine-tRNA ligase activity	MF	1	1.951134573	0	12	2	16888	1	-0.628827632	0	157	2	16743	1	-0.988237579	0	224	2	16676	1	-0.315008585	0	115	2	16785	1	0.243183821	0	66	2	16834	1	1.602531767	0	17	2	16883	1	0.000951928	0	84	2	16816
GO:0004834	tryptophan synthase activity	MF	1	1.034666185	0	12	5	16885	1	-1.54529756	0	157	5	16740	1	-1.904708227	0	224	5	16673	1	-1.231478064	0	115	5	16782	1	-0.673285137	0	66	5	16831	1	0.686063326	0	17	5	16880	1	-0.915517222	0	84	5	16813
GO:0004837	tyrosine decarboxylase activity	MF	1	2.644340966	0	12	1	16889	1	0.064379273	0	157	1	16744	1	-0.295030434	0	224	1	16677	1	0.37819817	0	115	1	16786	1	0.936390404	0	66	1	16835	1	2.295738177	0	17	1	16884	1	0.694158574	0	84	1	16817
GO:0004838	L-tyrosine:2-oxoglutarate aminotransferase activity	MF	1	0.698075493	0	12	7	16883	1	-1.881889278	0	157	7	16738	1	-2.241300425	0	224	7	16671	1	-1.568069483	0	115	7	16780	1	-1.009876209	0	66	7	16829	1	0.349472599	0	17	7	16878	1	-1.252108421	0	84	7	16811
GO:0004839	ubiquitin activating enzyme activity	MF	1	1.951134573	0	12	2	16888	1	-0.628827632	0	157	2	16743	1	-0.988237579	0	224	2	16676	1	-0.315008585	0	115	2	16785	1	0.243183821	0	66	2	16834	1	1.602531767	0	17	2	16883	1	0.000951928	0	84	2	16816
GO:0004842	ubiquitin-protein transferase activity	MF	1	-3.171328774	0	12	329	16561	0.597333286	-0.015715425	3	154	326	16419	0.15186274	0.495238883	7	217	322	16356	1	-5.437593105	0	115	329	16458	1	-4.879342866	0	66	329	16507	1	-3.519937428	0	17	329	16556	0.811184761	-0.49139447	1	83	328	16490
GO:0004843	cysteine-type deubiquitinase activity	MF	1	-1.119349073	0	12	43	16847	1	-3.699332355	0	157	43	16702	1	-4.058752165	0	224	43	16635	1	-3.385507166	0	115	43	16744	1	-2.827307632	0	66	43	16793	1	-1.4679526	0	17	43	16842	1	-3.069542139	0	84	43	16775
GO:0004844	uracil DNA N-glycosylase activity	MF	1	2.644340966	0	12	1	16889	1	0.064379273	0	157	1	16744	1	-0.295030434	0	224	1	16677	1	0.37819817	0	115	1	16786	1	0.936390404	0	66	1	16835	1	2.295738177	0	17	1	16884	1	0.694158574	0	84	1	16817
GO:0004845	uracil phosphoribosyltransferase activity	MF	1	1.54561025	0	12	3	16887	1	-1.034352469	0	157	3	16742	1	-1.393762656	0	224	3	16675	1	-0.720533272	0	115	3	16784	1	-0.162340692	0	66	3	16833	1	1.197007426	0	17	3	16882	1	-0.404572649	0	84	3	16815
GO:0004846	urate oxidase activity	MF	1	2.644340966	0	12	1	16889	1	0.064379273	0	157	1	16744	1	-0.295030434	0	224	1	16677	1	0.37819817	0	115	1	16786	1	0.936390404	0	66	1	16835	1	2.295738177	0	17	1	16884	1	0.694158574	0	84	1	16817
GO:0004848	ureidoglycolate hydrolase activity	MF	1	1.951134573	0	12	2	16888	1	-0.628827632	0	157	2	16743	1	-0.988237579	0	224	2	16676	1	-0.315008585	0	115	2	16785	1	0.243183821	0	66	2	16834	1	1.602531767	0	17	2	16883	1	0.000951928	0	84	2	16816
GO:0004849	uridine kinase activity	MF	1	1.951134573	0	12	2	16888	1	-0.628827632	0	157	2	16743	1	-0.988237579	0	224	2	16676	1	-0.315008585	0	115	2	16785	1	0.243183821	0	66	2	16834	1	1.602531767	0	17	2	16883	1	0.000951928	0	84	2	16816
GO:0004851	uroporphyrin-III C-methyltransferase activity	MF	1	2.644340966	0	12	1	16889	1	0.064379273	0	157	1	16744	1	-0.295030434	0	224	1	16677	1	0.37819817	0	115	1	16786	1	0.936390404	0	66	1	16835	1	2.295738177	0	17	1	16884	1	0.694158574	0	84	1	16817
GO:0004852	uroporphyrinogen-III synthase activity	MF	1	2.644340966	0	12	1	16889	1	0.064379273	0	157	1	16744	1	-0.295030434	0	224	1	16677	1	0.37819817	0	115	1	16786	1	0.936390404	0	66	1	16835	1	2.295738177	0	17	1	16884	1	0.694158574	0	84	1	16817
GO:0004853	uroporphyrinogen decarboxylase activity	MF	1	1.951134573	0	12	2	16888	1	-0.628827632	0	157	2	16743	1	-0.988237579	0	224	2	16676	1	-0.315008585	0	115	2	16785	1	0.243183821	0	66	2	16834	1	1.602531767	0	17	2	16883	1	0.000951928	0	84	2	16816
GO:0004854	xanthine dehydrogenase activity	MF	1	2.644340966	0	12	1	16889	1	0.064379273	0	157	1	16744	1	-0.295030434	0	224	1	16677	1	0.37819817	0	115	1	16786	1	0.936390404	0	66	1	16835	1	2.295738177	0	17	1	16884	1	0.694158574	0	84	1	16817
GO:0004856	xylulokinase activity	MF	1	2.644340966	0	12	1	16889	1	0.064379273	0	157	1	16744	1	-0.295030434	0	224	1	16677	1	0.37819817	0	115	1	16786	1	0.936390404	0	66	1	16835	1	2.295738177	0	17	1	16884	1	0.694158574	0	84	1	16817
GO:0004857	enzyme inhibitor activity	MF	1	-1.826672234	0	12	87	16803	0.559437812	0.226452917	1	156	86	16659	0.323776696	0.569542282	2	222	85	16593	1	-4.092846435	0	115	87	16700	0.004864059	2.254261487	3	63	84	16752	0.084592338	2.512088952	1	16	86	16799	1	-3.776876538	0	84	87	16731
GO:0004860	protein kinase inhibitor activity	MF	1	1.257868958	0	12	4	16886	1	-1.322094273	0	157	4	16741	1	-1.6815047	0	224	4	16674	1	-1.008274927	0	115	4	16783	1	-0.450082174	0	66	4	16832	1	0.909266117	0	17	4	16881	1	-0.692314194	0	84	4	16814
GO:0004861	cyclin-dependent protein serine/threonine kinase inhibitor activity	MF	1	0.564484867	0	12	8	16882	1	-2.015480417	0	157	8	16737	0.101926481	2.378294372	1	223	7	16671	1	-1.701660473	0	115	8	16779	1	-1.143467025	0	66	8	16828	1	0.215881956	0	17	8	16877	1	-1.3856993	0	84	8	16810
GO:0004864	protein phosphatase inhibitor activity	MF	1	0.158782792	0	12	12	16878	1	-2.421184545	0	157	12	16733	1	-2.780596893	0	224	12	16666	1	-2.107364002	0	115	12	16775	1	-1.54916986	0	66	12	16824	1	-0.18982019	0	17	12	16873	1	-1.79140239	0	84	12	16806
GO:0004865	protein serine/threonine phosphatase inhibitor activity	MF	1	2.644340966	0	12	1	16889	1	0.064379273	0	157	1	16744	1	-0.295030434	0	224	1	16677	1	0.37819817	0	115	1	16786	1	0.936390404	0	66	1	16835	1	2.295738177	0	17	1	16884	1	0.694158574	0	84	1	16817
GO:0004866	endopeptidase inhibitor activity	MF	1	0.078680834	0	12	13	16877	1	-2.501287016	0	157	13	16732	0.16030718	1.838997905	1	223	12	16666	1	-2.187466324	0	115	13	16774	1	-1.629272009	0	66	13	16823	1	-0.269922165	0	17	13	16872	1	-1.871504602	0	84	13	16805
GO:0004867	serine-type endopeptidase inhibitor activity	MF	1	1.034666185	0	12	5	16885	1	-1.54529756	0	157	5	16740	0.064976432	2.938090097	1	223	4	16674	1	-1.231478064	0	115	5	16782	1	-0.673285137	0	66	5	16831	1	0.686063326	0	17	5	16880	1	-0.915517222	0	84	5	16813
GO:0004869	cysteine-type endopeptidase inhibitor activity	MF	1	0.852285402	0	12	6	16884	1	-1.727678855	0	157	6	16739	1	-2.087089763	0	224	6	16672	1	-1.413859211	0	115	6	16781	1	-0.85566611	0	66	6	16830	1	0.503682525	0	17	6	16879	1	-1.097898258	0	84	6	16812
GO:0004888	transmembrane signaling receptor activity	MF	1	-1.419482731	0	12	58	16832	1	-3.99947375	0	157	58	16687	0.541855532	0.278149527	1	223	57	16621	1	-3.685646306	0	115	58	16729	1	-3.127444155	0	66	58	16778	1	-1.768086522	0	17	58	16827	0.034140881	1.992933483	2	82	56	16762
GO:0004930	G protein-coupled receptor activity	MF	1	0.564484867	0	12	8	16882	1	-2.015480417	0	157	8	16737	1	-2.374891804	0	224	8	16670	1	-1.701660473	0	115	8	16779	1	-1.143467025	0	66	8	16828	1	0.215881956	0	17	8	16877	0.039349532	3.374988287	1	83	7	16811
GO:0004970	ionotropic glutamate receptor activity	MF	1	1.54561025	0	12	3	16887	1	-1.034352469	0	157	3	16742	1	-1.393762656	0	224	3	16675	1	-0.720533272	0	115	3	16784	1	-0.162340692	0	66	3	16833	1	1.197007426	0	17	3	16882	1	-0.404572649	0	84	3	16815
GO:0005034	osmosensor activity	MF	1	1.034666185	0	12	5	16885	1	-1.54529756	0	157	5	16740	1	-1.904708227	0	224	5	16673	1	-1.231478064	0	115	5	16782	1	-0.673285137	0	66	5	16831	1	0.686063326	0	17	5	16880	1	-0.915517222	0	84	5	16813
GO:0005046	KDEL sequence binding	MF	1	2.644340966	0	12	1	16889	1	0.064379273	0	157	1	16744	1	-0.295030434	0	224	1	16677	1	0.37819817	0	115	1	16786	1	0.936390404	0	66	1	16835	1	2.295738177	0	17	1	16884	1	0.694158574	0	84	1	16817
GO:0005047	signal recognition particle binding	MF	1	1.034666185	0	12	5	16885	1	-1.54529756	0	157	5	16740	1	-1.904708227	0	224	5	16673	1	-1.231478064	0	115	5	16782	1	-0.673285137	0	66	5	16831	1	0.686063326	0	17	5	16880	1	-0.915517222	0	84	5	16813
GO:0005048	signal sequence binding	MF	1	-1.142397951	0	12	44	16846	1	-3.722381748	0	157	44	16701	1	-4.081801799	0	224	44	16634	1	-3.408556409	0	115	44	16743	1	-2.8503567	0	66	44	16792	1	-1.491001496	0	17	44	16841	1	-3.092591271	0	84	44	16774
GO:0005049	nuclear export signal receptor activity	MF	1	0.446642595	0	12	9	16881	1	-2.133323202	0	157	9	16736	1	-2.492734829	0	224	9	16669	1	-1.819503108	0	115	9	16778	1	-1.261309487	0	66	9	16827	1	0.098039666	0	17	9	16876	1	-1.503541826	0	84	9	16809
GO:0005052	peroxisome matrix targeting signal-1 binding	MF	1	2.644340966	0	12	1	16889	1	0.064379273	0	157	1	16744	1	-0.295030434	0	224	1	16677	1	0.37819817	0	115	1	16786	1	0.936390404	0	66	1	16835	1	2.295738177	0	17	1	16884	1	0.694158574	0	84	1	16817
GO:0005053	peroxisome matrix targeting signal-2 binding	MF	1	2.644340966	0	12	1	16889	1	0.064379273	0	157	1	16744	1	-0.295030434	0	224	1	16677	1	0.37819817	0	115	1	16786	1	0.936390404	0	66	1	16835	1	2.295738177	0	17	1	16884	1	0.694158574	0	84	1	16817
GO:0005078	MAP-kinase scaffold activity	MF	1	1.951134573	0	12	2	16888	1	-0.628827632	0	157	2	16743	1	-0.988237579	0	224	2	16676	1	-0.315008585	0	115	2	16785	1	0.243183821	0	66	2	16834	1	1.602531767	0	17	2	16883	1	0.000951928	0	84	2	16816
GO:0005080	protein kinase C binding	MF	1	1.951134573	0	12	2	16888	1	-0.628827632	0	157	2	16743	1	-0.988237579	0	224	2	16676	1	-0.315008585	0	115	2	16785	1	0.243183821	0	66	2	16834	1	1.602531767	0	17	2	16883	1	0.000951928	0	84	2	16816
GO:0005085	guanyl-nucleotide exchange factor activity	MF	1	-0.535075626	0	12	24	16866	1	-3.115049128	0	157	24	16721	1	-3.474464361	0	224	24	16654	1	-2.801226789	0	115	24	16763	1	-2.243030562	0	66	24	16812	1	-0.883678819	0	17	24	16861	1	-2.485263856	0	84	24	16794
GO:0005092	GDP-dissociation inhibitor activity	MF	1	1.034666185	0	12	5	16885	1	-1.54529756	0	157	5	16740	1	-1.904708227	0	224	5	16673	1	-1.231478064	0	115	5	16782	1	-0.673285137	0	66	5	16831	1	0.686063326	0	17	5	16880	1	-0.915517222	0	84	5	16813
GO:0005093	Rab GDP-dissociation inhibitor activity	MF	1	2.644340966	0	12	1	16889	1	0.064379273	0	157	1	16744	1	-0.295030434	0	224	1	16677	1	0.37819817	0	115	1	16786	1	0.936390404	0	66	1	16835	1	2.295738177	0	17	1	16884	1	0.694158574	0	84	1	16817
GO:0005094	Rho GDP-dissociation inhibitor activity	MF	1	2.644340966	0	12	1	16889	1	0.064379273	0	157	1	16744	1	-0.295030434	0	224	1	16677	1	0.37819817	0	115	1	16786	1	0.936390404	0	66	1	16835	1	2.295738177	0	17	1	16884	1	0.694158574	0	84	1	16817
GO:0005095	GTPase inhibitor activity	MF	1	2.644340966	0	12	1	16889	1	0.064379273	0	157	1	16744	1	-0.295030434	0	224	1	16677	1	0.37819817	0	115	1	16786	1	0.936390404	0	66	1	16835	1	2.295738177	0	17	1	16884	1	0.694158574	0	84	1	16817
GO:0005096	GTPase activator activity	MF	1	-1.229646801	0	12	48	16842	1	-3.809632661	0	157	48	16697	1	-4.169053677	0	224	48	16630	1	-3.49580672	0	115	48	16739	1	-2.937606314	0	66	48	16788	1	-1.578250416	0	17	48	16837	1	-3.179841141	0	84	48	16770
GO:0005102	signaling receptor binding	MF	1	-1.402031579	0	12	57	16833	1	-3.982022082	0	157	57	16688	0.535637382	0.295909267	1	223	56	16622	1	-3.668194788	0	115	57	16730	0.021150862	2.259921026	2	64	55	16781	1	-1.750635353	0	17	57	16828	1	-3.352228215	0	84	57	16761
GO:0005179	hormone activity	MF	1	0.004513608	0	12	14	16876	1	-2.575454756	0	157	14	16731	1	-2.934867585	0	224	14	16664	1	-2.261633914	0	115	14	16773	0.053684331	3.00111598	1	65	13	16823	1	-0.344089409	0	17	14	16871	1	-1.945672082	0	84	14	16804
GO:0005198	structural molecule activity	MF	1	-3.251833421	0	12	356	16534	0.966007213	-1.207596794	1	156	355	16390	0.702962834	-0.167953273	4	220	352	16326	0.913899116	-0.891379975	1	114	355	16432	1	-4.959852855	0	66	356	16480	1	-3.600442568	0	17	356	16529	0.835570093	-0.572137349	1	83	355	16463
GO:0005199	structural constituent of cell wall	MF	1	0.078680834	0	12	13	16877	0.115039985	2.20032577	1	156	12	16733	1	-2.860699605	0	224	13	16665	1	-2.187466324	0	115	13	16774	1	-1.629272009	0	66	13	16823	1	-0.269922165	0	17	13	16872	1	-1.871504602	0	84	13	16805
GO:0005200	structural constituent of cytoskeleton	MF	1	-0.352516934	0	12	20	16870	1	-2.93248838	0	157	20	16725	1	-3.291902651	0	224	20	16658	1	-2.61866664	0	115	20	16767	1	-2.060471108	0	66	20	16816	1	-0.701120056	0	17	20	16865	0.0955223	2.375745384	1	83	19	16799
GO:0005201	extracellular matrix structural constituent	MF	1	2.644340966	0	12	1	16889	1	0.064379273	0	157	1	16744	1	-0.295030434	0	224	1	16677	1	0.37819817	0	115	1	16786	1	0.936390404	0	66	1	16835	1	2.295738177	0	17	1	16884	1	0.694158574	0	84	1	16817
GO:0005215	transporter activity	MF	1	-4.213925829	0	12	901	15989	0.07987062	0.478299572	13	144	888	15857	0.095148958	0.384010951	17	207	884	15794	0.085871387	0.5311026	10	105	891	15896	0.142198177	0.578906154	6	60	895	15941	1	-4.562545287	0	17	901	15984	0.666863705	-0.116896984	4	80	897	15921
GO:0005216	monoatomic ion channel activity	MF	1	-2.062614222	0	12	110	16780	0.645527359	-0.011929258	1	156	109	16636	0.772979015	-0.373280564	1	223	109	16569	0.171717761	1.010521398	2	113	108	16679	0.352604421	0.868994638	1	65	109	16727	1	-2.411218934	0	17	110	16775	0.425168233	0.623464616	1	83	109	16709
GO:0005217	intracellular ligand-gated monoatomic ion channel activity	MF	1	0.004513608	0	12	14	16876	1	-2.575454756	0	157	14	16731	0.171521775	1.758895193	1	223	13	16665	1	-2.261633914	0	115	14	16773	1	-1.703439425	0	66	14	16822	1	-0.344089409	0	17	14	16871	0.06785392	2.755592106	1	83	13	16805
GO:0005221	intracellular cyclic nucleotide activated monoatomic cation channel activity	MF	1	1.257868958	0	12	4	16886	1	-1.322094273	0	157	4	16741	0.052326479	3.225832142	1	223	3	16675	1	-1.008274927	0	115	4	16783	1	-0.450082174	0	66	4	16832	1	0.909266117	0	17	4	16881	1	-0.692314194	0	84	4	16814
GO:0005222	intracellular cAMP-activated cation channel activity	MF	1	2.644340966	0	12	1	16889	1	0.064379273	0	157	1	16744	0.013345249	Inf	1	223	0	16678	1	0.37819817	0	115	1	16786	1	0.936390404	0	66	1	16835	1	2.295738177	0	17	1	16884	1	0.694158574	0	84	1	16817
GO:0005223	intracellular cGMP-activated cation channel activity	MF	1	1.951134573	0	12	2	16888	1	-0.628827632	0	157	2	16743	1	-0.988237579	0	224	2	16676	1	-0.315008585	0	115	2	16785	1	0.243183821	0	66	2	16834	1	1.602531767	0	17	2	16883	1	0.000951928	0	84	2	16816
GO:0005227	calcium activated cation channel activity	MF	1	0.078680834	0	12	13	16877	0.115039985	2.20032577	1	156	12	16733	1	-2.860699605	0	224	13	16665	1	-2.187466324	0	115	13	16774	0.049945745	3.081218129	1	65	12	16824	1	-0.269922165	0	17	13	16872	1	-1.871504602	0	84	13	16805
GO:0005230	extracellular ligand-gated monoatomic ion channel activity	MF	1	1.54561025	0	12	3	16887	1	-1.034352469	0	157	3	16742	1	-1.393762656	0	224	3	16675	1	-0.720533272	0	115	3	16784	1	-0.162340692	0	66	3	16833	1	1.197007426	0	17	3	16882	1	-0.404572649	0	84	3	16815
GO:0005242	inward rectifier potassium channel activity	MF	1	0.698075493	0	12	7	16883	1	-1.881889278	0	157	7	16738	0.089774224	2.532505035	1	223	6	16672	0.000939103	4.089371153	2	113	5	16782	1	-1.009876209	0	66	7	16829	1	0.349472599	0	17	7	16878	1	-1.252108421	0	84	7	16811
GO:0005244	voltage-gated monoatomic ion channel activity	MF	1	-0.941252478	0	12	36	16854	1	-3.521232154	0	157	36	16709	0.383792719	0.767175484	1	223	35	16643	0.024787569	2.170719004	2	113	34	16753	1	-2.649209701	0	66	36	16800	1	-1.289855882	0	17	36	16849	1	-2.891443761	0	84	36	16782
GO:0005245	voltage-gated calcium channel activity	MF	1	2.644340966	0	12	1	16889	1	0.064379273	0	157	1	16744	1	-0.295030434	0	224	1	16677	1	0.37819817	0	115	1	16786	1	0.936390404	0	66	1	16835	1	2.295738177	0	17	1	16884	1	0.694158574	0	84	1	16817
GO:0005247	voltage-gated chloride channel activity	MF	1	0.446642595	0	12	9	16881	1	-2.133323202	0	157	9	16736	1	-2.492734829	0	224	9	16669	1	-1.819503108	0	115	9	16778	1	-1.261309487	0	66	9	16827	1	0.098039666	0	17	9	16876	1	-1.503541826	0	84	9	16809
GO:0005249	voltage-gated potassium channel activity	MF	1	0.004513608	0	12	14	16876	1	-2.575454756	0	157	14	16731	0.171521775	1.758895193	1	223	13	16665	0.003944904	3.213485215	2	113	12	16775	1	-1.703439425	0	66	14	16822	1	-0.344089409	0	17	14	16871	1	-1.945672082	0	84	14	16804
GO:0005253	monoatomic anion channel activity	MF	1	-0.447945674	0	12	22	16868	1	-3.027918148	0	157	22	16723	1	-3.3873329	0	224	22	16656	1	-2.714096109	0	115	22	16765	1	-2.15590023	0	66	22	16814	1	-0.796548832	0	17	22	16863	1	-2.398133396	0	84	22	16796
GO:0005254	chloride channel activity	MF	1	0.341222839	0	12	10	16880	1	-2.238743471	0	157	10	16735	1	-2.598155338	0	224	10	16668	1	-1.924923228	0	115	10	16777	1	-1.366729433	0	66	10	16826	1	-0.007380107	0	17	10	16875	1	-1.608961835	0	84	10	16808
GO:0005261	monoatomic cation channel activity	MF	1	-1.579141708	0	12	68	16822	1	-4.159137893	0	157	68	16677	0.599654446	0.115906345	1	223	67	16611	0.078002157	1.505512855	2	113	66	16721	0.23543318	1.358157664	1	65	67	16769	1	-1.927745677	0	17	68	16817	0.28954002	1.112630341	1	83	67	16751
GO:0005262	calcium channel activity	MF	1	-0.615236922	0	12	26	16864	1	-3.195211453	0	157	26	16719	0.295012127	1.104248394	1	223	25	16653	1	-2.881388814	0	115	26	16761	1	-2.32319224	0	66	26	16810	1	-0.96384015	0	17	26	16859	0.122378904	2.10095131	1	83	25	16793
GO:0005267	potassium channel activity	MF	1	0.004513608	0	12	14	16876	1	-2.575454756	0	157	14	16731	0.171521775	1.758895193	1	223	13	16665	0.003944904	3.213485215	2	113	12	16775	1	-1.703439425	0	66	14	16822	1	-0.344089409	0	17	14	16871	1	-1.945672082	0	84	14	16804
GO:0005274	allantoin:proton symporter activity	MF	1	1.951134573	0	12	2	16888	1	-0.628827632	0	157	2	16743	1	-0.988237579	0	224	2	16676	1	-0.315008585	0	115	2	16785	1	0.243183821	0	66	2	16834	1	1.602531767	0	17	2	16883	1	0.000951928	0	84	2	16816
GO:0005275	amine transmembrane transporter activity	MF	1	2.644340966	0	12	1	16889	1	0.064379273	0	157	1	16744	1	-0.295030434	0	224	1	16677	1	0.37819817	0	115	1	16786	1	0.936390404	0	66	1	16835	1	2.295738177	0	17	1	16884	1	0.694158574	0	84	1	16817
GO:0005290	L-histidine transmembrane transporter activity	MF	1	1.951134573	0	12	2	16888	1	-0.628827632	0	157	2	16743	1	-0.988237579	0	224	2	16676	1	-0.315008585	0	115	2	16785	1	0.243183821	0	66	2	16834	1	1.602531767	0	17	2	16883	1	0.000951928	0	84	2	16816
GO:0005310	dicarboxylic acid transmembrane transporter activity	MF	1	0.245853416	0	12	11	16879	1	-2.334113407	0	157	11	16734	1	-2.693525515	0	224	11	16667	0.072244303	2.698930969	1	114	10	16777	1	-1.462099046	0	66	11	16825	1	-0.102749548	0	17	11	16874	1	-1.704331512	0	84	11	16807
GO:0005313	L-glutamate transmembrane transporter activity	MF	1	1.034666185	0	12	5	16885	1	-1.54529756	0	157	5	16740	1	-1.904708227	0	224	5	16673	1	-1.231478064	0	115	5	16782	1	-0.673285137	0	66	5	16831	1	0.686063326	0	17	5	16880	1	-0.915517222	0	84	5	16813
GO:0005315	inorganic phosphate transmembrane transporter activity	MF	1	0.004513608	0	12	14	16876	0.123323954	2.120223299	1	156	13	16732	1	-2.934867585	0	224	14	16664	1	-2.261633914	0	115	14	16773	1	-1.703439425	0	66	14	16822	1	-0.344089409	0	17	14	16871	1	-1.945672082	0	84	14	16804
GO:0005319	lipid transporter activity	MF	1	-1.186968443	0	12	46	16844	1	-3.766953271	0	157	46	16699	0.461436572	0.515260022	1	223	45	16633	1	-3.453127631	0	115	46	16741	1	-2.894927574	0	66	46	16790	1	-1.535572023	0	17	46	16839	1	-3.137162273	0	84	46	16772
GO:0005324	long-chain fatty acid transporter activity	MF	1	2.644340966	0	12	1	16889	1	0.064379273	0	157	1	16744	1	-0.295030434	0	224	1	16677	1	0.37819817	0	115	1	16786	1	0.936390404	0	66	1	16835	1	2.295738177	0	17	1	16884	1	0.694158574	0	84	1	16817
GO:0005337	nucleoside transmembrane transporter activity	MF	1	-0.129136303	0	12	16	16874	0.139661437	1.977002916	1	156	15	16730	1	-3.068519004	0	224	16	16662	1	-2.395284553	0	115	16	16771	1	-1.837089717	0	66	16	16820	1	-0.477739355	0	17	16	16869	1	-2.079322501	0	84	16	16802
GO:0005338	nucleotide-sugar transmembrane transporter activity	MF	1	-0.492456722	0	12	23	16867	1	-3.072429711	0	157	23	16722	1	-3.431844703	0	224	23	16655	1	-2.758607521	0	115	23	16764	1	-2.200411468	0	66	23	16813	1	-0.841059897	0	17	23	16862	1	-2.442644699	0	84	23	16795
GO:0005342	organic acid transmembrane transporter activity	MF	1	-1.976718164	0	12	101	16789	1	-4.556731438	0	157	101	16644	0.743603606	-0.286559832	1	223	100	16578	0.150233692	1.09807223	2	113	99	16688	0.32908687	0.955710242	1	65	100	16736	1	-2.325322716	0	17	101	16784	1	-3.926926057	0	84	101	16717
GO:0005344	oxygen carrier activity	MF	1	1.54561025	0	12	3	16887	1	-1.034352469	0	157	3	16742	1	-1.393762656	0	224	3	16675	1	-0.720533272	0	115	3	16784	1	-0.162340692	0	66	3	16833	1	1.197007426	0	17	3	16882	1	-0.404572649	0	84	3	16815
GO:0005345	purine nucleobase transmembrane transporter activity	MF	1	-0.18982019	0	12	17	16873	0.147716369	1.912404621	1	156	16	16729	1	-3.129203644	0	224	17	16661	1	-2.455968804	0	115	17	16770	1	-1.897773793	0	66	17	16819	1	-0.538423259	0	17	17	16868	1	-2.140006641	0	84	17	16801
GO:0005346	purine ribonucleotide transmembrane transporter activity	MF	1	-0.301164364	0	12	19	16871	1	-2.881135297	0	157	19	16726	1	-3.240549327	0	224	19	16659	1	-2.567313706	0	115	19	16768	1	-2.009118349	0	66	19	16817	1	-0.649767469	0	17	19	16866	1	-2.251351324	0	84	19	16799
GO:0005347	ATP transmembrane transporter activity	MF	1	0.004513608	0	12	14	16876	1	-2.575454756	0	157	14	16731	1	-2.934867585	0	224	14	16664	1	-2.261633914	0	115	14	16773	1	-1.703439425	0	66	14	16822	1	-0.344089409	0	17	14	16871	1	-1.945672082	0	84	14	16804
GO:0005350	pyrimidine nucleobase transmembrane transporter activity	MF	1	1.257868958	0	12	4	16886	1	-1.322094273	0	157	4	16741	1	-1.6815047	0	224	4	16674	1	-1.008274927	0	115	4	16783	1	-0.450082174	0	66	4	16832	1	0.909266117	0	17	4	16881	1	-0.692314194	0	84	4	16814
GO:0005351	carbohydrate:proton symporter activity	MF	1	0.341222839	0	12	10	16880	1	-2.238743471	0	157	10	16735	1	-2.598155338	0	224	10	16668	1	-1.924923228	0	115	10	16777	1	-1.366729433	0	66	10	16826	1	-0.007380107	0	17	10	16875	1	-1.608961835	0	84	10	16808
GO:0005353	fructose transmembrane transporter activity	MF	1	1.951134573	0	12	2	16888	1	-0.628827632	0	157	2	16743	1	-0.988237579	0	224	2	16676	1	-0.315008585	0	115	2	16785	1	0.243183821	0	66	2	16834	1	1.602531767	0	17	2	16883	1	0.000951928	0	84	2	16816
GO:0005354	galactose transmembrane transporter activity	MF	1	1.951134573	0	12	2	16888	1	-0.628827632	0	157	2	16743	1	-0.988237579	0	224	2	16676	1	-0.315008585	0	115	2	16785	1	0.243183821	0	66	2	16834	1	1.602531767	0	17	2	16883	1	0.000951928	0	84	2	16816
GO:0005355	glucose transmembrane transporter activity	MF	1	0.852285402	0	12	6	16884	1	-1.727678855	0	157	6	16739	1	-2.087089763	0	224	6	16672	1	-1.413859211	0	115	6	16781	1	-0.85566611	0	66	6	16830	1	0.503682525	0	17	6	16879	1	-1.097898258	0	84	6	16812
GO:0005356	glucose:proton symporter activity	MF	1	2.644340966	0	12	1	16889	1	0.064379273	0	157	1	16744	1	-0.295030434	0	224	1	16677	1	0.37819817	0	115	1	16786	1	0.936390404	0	66	1	16835	1	2.295738177	0	17	1	16884	1	0.694158574	0	84	1	16817
GO:0005358	high-affinity glucose:proton symporter activity	MF	1	2.644340966	0	12	1	16889	1	0.064379273	0	157	1	16744	1	-0.295030434	0	224	1	16677	1	0.37819817	0	115	1	16786	1	0.936390404	0	66	1	16835	1	2.295738177	0	17	1	16884	1	0.694158574	0	84	1	16817
GO:0005363	maltose transmembrane transporter activity	MF	1	2.644340966	0	12	1	16889	1	0.064379273	0	157	1	16744	1	-0.295030434	0	224	1	16677	1	0.37819817	0	115	1	16786	1	0.936390404	0	66	1	16835	1	2.295738177	0	17	1	16884	1	0.694158574	0	84	1	16817
GO:0005365	myo-inositol transmembrane transporter activity	MF	1	1.257868958	0	12	4	16886	1	-1.322094273	0	157	4	16741	1	-1.6815047	0	224	4	16674	0.026893974	3.903320924	1	114	3	16784	1	-0.450082174	0	66	4	16832	1	0.909266117	0	17	4	16881	1	-0.692314194	0	84	4	16814
GO:0005366	myo-inositol:proton symporter activity	MF	1	1.54561025	0	12	3	16887	1	-1.034352469	0	157	3	16742	1	-1.393762656	0	224	3	16675	0.020238461	4.308845611	1	114	2	16785	1	-0.162340692	0	66	3	16833	1	1.197007426	0	17	3	16882	1	-0.404572649	0	84	3	16815
GO:0005372	water transmembrane transporter activity	MF	1	-0.447945674	0	12	22	16868	0.186880711	1.640171978	1	156	21	16724	1	-3.3873329	0	224	22	16656	1	-2.714096109	0	115	22	16765	1	-2.15590023	0	66	22	16814	1	-0.796548832	0	17	22	16863	0.104563522	2.275542863	1	83	21	16797
GO:0005375	copper ion transmembrane transporter activity	MF	1	0.245853416	0	12	11	16879	1	-2.334113407	0	157	11	16734	0.137422608	2.021439459	1	223	10	16668	1	-2.020293015	0	115	11	16776	1	-1.462099046	0	66	11	16825	1	-0.102749548	0	17	11	16874	1	-1.704331512	0	84	11	16807
GO:0005381	iron ion transmembrane transporter activity	MF	1	-0.129136303	0	12	16	16874	1	-2.709105694	0	157	16	16729	1	-3.068519004	0	224	16	16662	1	-2.395284553	0	115	16	16771	1	-1.837089717	0	66	16	16820	1	-0.477739355	0	17	16	16869	1	-2.079322501	0	84	16	16802
GO:0005384	manganese ion transmembrane transporter activity	MF	1	-0.301164364	0	12	19	16871	1	-2.881135297	0	157	19	16726	0.225397076	1.433172717	1	223	18	16660	1	-2.567313706	0	115	19	16768	1	-2.009118349	0	66	19	16817	1	-0.649767469	0	17	19	16866	1	-2.251351324	0	84	19	16799
GO:0005385	zinc ion transmembrane transporter activity	MF	1	-0.129136303	0	12	16	16874	0.139661437	1.977002916	1	156	15	16730	0.193505586	1.61567433	1	223	15	16663	1	-2.395284553	0	115	16	16771	1	-1.837089717	0	66	16	16820	1	-0.477739355	0	17	16	16869	1	-2.079322501	0	84	16	16802
GO:0005388	P-type calcium transporter activity	MF	1	0.245853416	0	12	11	16879	1	-2.334113407	0	157	11	16734	1	-2.693525515	0	224	11	16667	1	-2.020293015	0	115	11	16776	1	-1.462099046	0	66	11	16825	1	-0.102749548	0	17	11	16874	1	-1.704331512	0	84	11	16807
GO:0005402	carbohydrate:monoatomic cation symporter activity	MF	1	0.341222839	0	12	10	16880	1	-2.238743471	0	157	10	16735	1	-2.598155338	0	224	10	16668	1	-1.924923228	0	115	10	16777	1	-1.366729433	0	66	10	16826	1	-0.007380107	0	17	10	16875	1	-1.608961835	0	84	10	16808
GO:0005432	calcium:sodium antiporter activity	MF	1	1.034666185	0	12	5	16885	1	-1.54529756	0	157	5	16740	1	-1.904708227	0	224	5	16673	1	-1.231478064	0	115	5	16782	1	-0.673285137	0	66	5	16831	1	0.686063326	0	17	5	16880	1	-0.915517222	0	84	5	16813
GO:0005452	solute:inorganic anion antiporter activity	MF	1	1.034666185	0	12	5	16885	1	-1.54529756	0	157	5	16740	1	-1.904708227	0	224	5	16673	1	-1.231478064	0	115	5	16782	1	-0.673285137	0	66	5	16831	1	0.686063326	0	17	5	16880	1	-0.915517222	0	84	5	16813
GO:0005456	CMP-N-acetylneuraminate transmembrane transporter activity	MF	1	2.644340966	0	12	1	16889	1	0.064379273	0	157	1	16744	1	-0.295030434	0	224	1	16677	1	0.37819817	0	115	1	16786	1	0.936390404	0	66	1	16835	1	2.295738177	0	17	1	16884	1	0.694158574	0	84	1	16817
GO:0005457	GDP-fucose transmembrane transporter activity	MF	1	0.852285402	0	12	6	16884	1	-1.727678855	0	157	6	16739	1	-2.087089763	0	224	6	16672	1	-1.413859211	0	115	6	16781	1	-0.85566611	0	66	6	16830	1	0.503682525	0	17	6	16879	1	-1.097898258	0	84	6	16812
GO:0005458	GDP-mannose transmembrane transporter activity	MF	1	1.951134573	0	12	2	16888	1	-0.628827632	0	157	2	16743	1	-0.988237579	0	224	2	16676	1	-0.315008585	0	115	2	16785	1	0.243183821	0	66	2	16834	1	1.602531767	0	17	2	16883	1	0.000951928	0	84	2	16816
GO:0005459	UDP-galactose transmembrane transporter activity	MF	1	0.446642595	0	12	9	16881	1	-2.133323202	0	157	9	16736	1	-2.492734829	0	224	9	16669	1	-1.819503108	0	115	9	16778	1	-1.261309487	0	66	9	16827	1	0.098039666	0	17	9	16876	1	-1.503541826	0	84	9	16809
GO:0005460	UDP-glucose transmembrane transporter activity	MF	1	1.257868958	0	12	4	16886	1	-1.322094273	0	157	4	16741	1	-1.6815047	0	224	4	16674	1	-1.008274927	0	115	4	16783	1	-0.450082174	0	66	4	16832	1	0.909266117	0	17	4	16881	1	-0.692314194	0	84	4	16814
GO:0005463	UDP-N-acetylgalactosamine transmembrane transporter activity	MF	1	2.644340966	0	12	1	16889	1	0.064379273	0	157	1	16744	1	-0.295030434	0	224	1	16677	1	0.37819817	0	115	1	16786	1	0.936390404	0	66	1	16835	1	2.295738177	0	17	1	16884	1	0.694158574	0	84	1	16817
GO:0005464	UDP-xylose transmembrane transporter activity	MF	1	1.034666185	0	12	5	16885	1	-1.54529756	0	157	5	16740	1	-1.904708227	0	224	5	16673	1	-1.231478064	0	115	5	16782	1	-0.673285137	0	66	5	16831	1	0.686063326	0	17	5	16880	1	-0.915517222	0	84	5	16813
GO:0005469	succinate:fumarate antiporter activity	MF	1	2.644340966	0	12	1	16889	1	0.064379273	0	157	1	16744	1	-0.295030434	0	224	1	16677	1	0.37819817	0	115	1	16786	1	0.936390404	0	66	1	16835	1	2.295738177	0	17	1	16884	1	0.694158574	0	84	1	16817
GO:0005471	ATP:ADP antiporter activity	MF	1	0.852285402	0	12	6	16884	1	-1.727678855	0	157	6	16739	1	-2.087089763	0	224	6	16672	1	-1.413859211	0	115	6	16781	1	-0.85566611	0	66	6	16830	1	0.503682525	0	17	6	16879	1	-1.097898258	0	84	6	16812
GO:0005476	carnitine:acyl carnitine antiporter activity	MF	1	2.644340966	0	12	1	16889	1	0.064379273	0	157	1	16744	1	-0.295030434	0	224	1	16677	1	0.37819817	0	115	1	16786	1	0.936390404	0	66	1	16835	1	2.295738177	0	17	1	16884	1	0.694158574	0	84	1	16817
GO:0005483	soluble NSF attachment protein activity	MF	1	1.54561025	0	12	3	16887	1	-1.034352469	0	157	3	16742	0.039506158	3.631357218	1	223	2	16676	1	-0.720533272	0	115	3	16784	1	-0.162340692	0	66	3	16833	1	1.197007426	0	17	3	16882	1	-0.404572649	0	84	3	16815
GO:0005484	SNAP receptor activity	MF	1	-0.854063117	0	12	33	16857	1	-3.43404125	0	157	33	16712	0.358396151	0.856967883	1	223	32	16646	1	-3.120217561	0	115	33	16754	1	-2.562019769	0	66	33	16803	1	-1.202666468	0	17	33	16852	1	-2.804253637	0	84	33	16785
GO:0005488	binding	MF	0.298783544	0.487616359	7	5	7814	9076	0.998762105	-0.47232454	55	102	7766	8979	0.959087412	-0.21434235	92	132	7729	8949	0.948357263	-0.294206569	45	70	7776	9011	0.989630689	-0.545360998	22	44	7799	9037	0.753718131	-0.206081877	7	10	7814	9071	0.892264944	-0.23716098	34	50	7787	9031
GO:0005496	steroid binding	MF	1	-0.18982019	0	12	17	16873	1	-2.769790094	0	157	17	16728	1	-3.129203644	0	224	17	16661	1	-2.455968804	0	115	17	16770	1	-1.897773793	0	66	17	16819	1	-0.538423259	0	17	17	16868	1	-2.140006641	0	84	17	16801
GO:0005501	retinoid binding	MF	1	2.644340966	0	12	1	16889	1	0.064379273	0	157	1	16744	1	-0.295030434	0	224	1	16677	1	0.37819817	0	115	1	16786	1	0.936390404	0	66	1	16835	1	2.295738177	0	17	1	16884	1	0.694158574	0	84	1	16817
GO:0005504	fatty acid binding	MF	1	-0.064538521	0	12	15	16875	1	-2.644507398	0	157	15	16730	0.182587253	1.684727213	1	223	14	16664	1	-2.330686407	0	115	15	16772	1	-1.772491744	0	66	15	16821	1	-0.413141556	0	17	15	16870	1	-2.014724465	0	84	15	16803
GO:0005506	iron ion binding	MF	0.114386397	2.212571575	1	11	168	16722	0.07430203	0.968360275	4	153	165	16580	0.076291156	0.834461542	5	219	164	16514	0.000154384	1.896273004	7	108	162	16625	0.487878344	0.432845074	1	65	168	16668	0.158117404	1.837579074	1	16	168	16717	1	-4.445780266	0	84	169	16649
GO:0005507	copper ion binding	MF	1	-2.414734986	0	12	156	16734	0.770733542	-0.36677541	1	156	155	16590	0.878236972	-0.728137929	1	223	155	16523	0.656335029	-0.050589405	1	114	155	16632	1	-4.122715259	0	66	156	16680	1	-2.763340518	0	17	156	16729	0.544473983	0.268630578	1	83	155	16663
GO:0005509	calcium ion binding	MF	1	-2.483530352	0	12	167	16723	0.793457691	-0.436001352	1	156	166	16579	1	-5.423027946	0	224	167	16511	0.105053758	1.002117337	3	112	164	16623	0.483785975	0.444941248	1	65	166	16670	0.156392236	1.849674896	1	16	166	16719	1	-4.433755244	0	84	167	16651
GO:0005513	detection of calcium ion	BP	1	0.852285402	0	12	6	16884	1	-1.727678855	0	157	6	16739	1	-2.087089763	0	224	6	16672	1	-1.413859211	0	115	6	16781	1	-0.85566611	0	66	6	16830	1	0.503682525	0	17	6	16879	1	-1.097898258	0	84	6	16812
GO:0005515	protein binding	MF	0.428364201	0.290287501	4	8	4606	12284	0.996772888	-0.507826211	29	128	4581	12164	0.953801388	-0.243598735	51	173	4559	12119	0.891103392	-0.251045447	26	89	4584	12203	0.944221119	-0.425349963	13	53	4597	12239	0.728184767	-0.195627431	4	13	4606	12279	0.731859896	-0.117988167	21	63	4589	12229
GO:0005516	calmodulin binding	MF	1	-2.230860912	0	12	130	16760	0.033816502	1.240373311	4	153	126	16619	0.251241976	0.573792093	3	221	127	16551	1	-4.497050937	0	115	130	16657	1	-3.938836163	0	66	130	16706	1	-2.57946598	0	17	130	16755	0.48042278	0.453802417	1	83	129	16689
GO:0005522	profilin binding	MF	1	2.644340966	0	12	1	16889	1	0.064379273	0	157	1	16744	1	-0.295030434	0	224	1	16677	1	0.37819817	0	115	1	16786	1	0.936390404	0	66	1	16835	1	2.295738177	0	17	1	16884	1	0.694158574	0	84	1	16817
GO:0005524	ATP binding	MF	1	-3.280141021	0	12	366	16524	0.669021805	-0.125476908	3	154	363	16382	0.869844147	-0.490785248	3	221	363	16315	0.919692006	-0.919768293	1	114	365	16422	0.767280294	-0.354977755	1	65	365	16471	1	-3.628750351	0	17	366	16519	0.549802191	0.102585495	2	82	364	16454
GO:0005525	GTP binding	MF	1	-2.053422145	0	12	109	16781	1	-4.633439573	0	157	109	16636	0.769888041	-0.364003557	1	223	108	16570	1	-4.319604432	0	115	109	16678	1	-3.761393351	0	66	109	16727	1	-2.40202684	0	17	109	16776	1	-4.003632092	0	84	109	16709
GO:0005534	galactose binding	MF	1	2.644340966	0	12	1	16889	1	0.064379273	0	157	1	16744	1	-0.295030434	0	224	1	16677	1	0.37819817	0	115	1	16786	1	0.936390404	0	66	1	16835	1	2.295738177	0	17	1	16884	0.005004468	Inf	1	83	0	16818
GO:0005536	glucose binding	MF	1	1.034666185	0	12	5	16885	1	-1.54529756	0	157	5	16740	1	-1.904708227	0	224	5	16673	1	-1.231478064	0	115	5	16782	1	-0.673285137	0	66	5	16831	1	0.686063326	0	17	5	16880	1	-0.915517222	0	84	5	16813
GO:0005539	glycosaminoglycan binding	MF	1	1.54561025	0	12	3	16887	1	-1.034352469	0	157	3	16742	1	-1.393762656	0	224	3	16675	1	-0.720533272	0	115	3	16784	1	-0.162340692	0	66	3	16833	1	1.197007426	0	17	3	16882	1	-0.404572649	0	84	3	16815
GO:0005542	folic acid binding	MF	1	1.951134573	0	12	2	16888	1	-0.628827632	0	157	2	16743	1	-0.988237579	0	224	2	16676	1	-0.315008585	0	115	2	16785	1	0.243183821	0	66	2	16834	1	1.602531767	0	17	2	16883	1	0.000951928	0	84	2	16816
GO:0005543	phospholipid binding	MF	1	-2.268899614	0	12	135	16755	1	-4.848930567	0	157	135	16610	0.540196122	0.118947432	2	222	133	16545	1	-4.535091484	0	115	135	16652	1	-3.97687583	0	66	135	16701	1	-2.617504771	0	17	135	16750	0.493395339	0.415475378	1	83	134	16684
GO:0005544	calcium-dependent phospholipid binding	MF	1	1.257868958	0	12	4	16886	1	-1.322094273	0	157	4	16741	1	-1.6815047	0	224	4	16674	1	-1.008274927	0	115	4	16783	1	-0.450082174	0	66	4	16832	1	0.909266117	0	17	4	16881	1	-0.692314194	0	84	4	16814
GO:0005545	1-phosphatidylinositol binding	MF	1	0.446642595	0	12	9	16881	1	-2.133323202	0	157	9	16736	1	-2.492734829	0	224	9	16669	1	-1.819503108	0	115	9	16778	1	-1.261309487	0	66	9	16827	1	0.098039666	0	17	9	16876	1	-1.503541826	0	84	9	16809
GO:0005546	phosphatidylinositol-4,5-bisphosphate binding	MF	1	-0.823232138	0	12	32	16858	1	-3.403209755	0	157	32	16713	0.349701175	0.888776654	1	223	31	16647	1	-3.089386217	0	115	32	16755	1	-2.531188599	0	66	32	16804	1	-1.171835471	0	17	32	16853	1	-2.773422403	0	84	32	16786
GO:0005547	phosphatidylinositol-3,4,5-trisphosphate binding	MF	1	1.54561025	0	12	3	16887	1	-1.034352469	0	157	3	16742	1	-1.393762656	0	224	3	16675	1	-0.720533272	0	115	3	16784	1	-0.162340692	0	66	3	16833	1	1.197007426	0	17	3	16882	1	-0.404572649	0	84	3	16815
GO:0005548	phospholipid transporter activity	MF	1	0.004513608	0	12	14	16876	1	-2.575454756	0	157	14	16731	1	-2.934867585	0	224	14	16664	1	-2.261633914	0	115	14	16773	1	-1.703439425	0	66	14	16822	1	-0.344089409	0	17	14	16871	1	-1.945672082	0	84	14	16804
GO:0005575	cellular_component	CC	0.791379515	Inf	12	0	16449	441	0.967129097	-0.398601074	151	6	16310	435	0.995717034	-0.566117815	214	10	16247	431	0.993371306	-0.892808445	108	7	16353	434	0.96139958	-0.578014589	63	3	16398	438	0.717833086	Inf	17	0	16444	441	0.193708075	Inf	84	0	16377	441
GO:0005576	extracellular region	CC	0.693821471	-0.113367474	1	11	1575	15315	0.01159223	0.569411656	24	133	1552	15193	0.713439357	-0.104721209	19	205	1557	15121	0.181224285	0.301622606	14	101	1562	15225	6.79E-08	1.593150675	22	44	1554	15282	0.210058818	0.73853496	3	14	1573	15312	0.537678199	0.024736002	8	76	1568	15250
GO:0005615	extracellular space	CC	1	-1.453503111	0	12	60	16830	0.431557193	0.604882203	1	156	59	16686	0.554044238	0.243543014	1	223	59	16619	1	-3.719667417	0	115	60	16727	0.210856626	1.485789797	1	65	59	16777	1	-1.802106938	0	17	60	16825	1	-3.403700512	0	84	60	16758
GO:0005618	cell wall	CC	1	-3.425907767	0	12	422	16468	0.559408023	0.023447346	4	153	418	16327	0.923386792	-0.637691662	3	221	419	16259	0.784834756	-0.366485416	2	113	420	16367	0.006211794	1.374650309	6	60	416	16420	1	-3.774518126	0	17	422	16463	0.882845461	-0.74666944	1	83	421	16397
GO:0005622	intracellular anatomical structure	CC	0.819373206	-0.285140132	10	2	14684	2206	0.989214892	-0.415011434	128	29	14566	2179	0.771529426	-0.067515034	193	31	14501	2177	0.99682834	-0.619550436	90	25	14604	2183	0.997571578	-0.759582063	50	16	14644	2192	0.356016146	0.87849788	16	1	14678	2207	0.389251929	0.22607752	75	9	14619	2199
GO:0005634	nucleus	CC	0.687298426	-0.107813118	5	7	7492	9398	0.957361185	-0.25579306	60	97	7437	9308	0.191252902	0.139343863	107	117	7390	9288	0.920216321	-0.253215985	44	71	7453	9334	0.97726919	-0.467704735	22	44	7475	9361	0.700191016	-0.128638557	7	10	7490	9395	0.330411983	0.132338723	40	44	7457	9361
GO:0005635	nuclear envelope	CC	1	-2.089700475	0	12	113	16777	1	-4.669719981	0	157	113	16632	0.782006111	-0.400612631	1	223	112	16566	1	-4.355884234	0	115	113	16674	1	-3.79767245	0	66	113	16723	1	-2.43830524	0	17	113	16772	0.433812174	0.596134067	1	83	112	16706
GO:0005637	nuclear inner membrane	CC	1	1.951134573	0	12	2	16888	1	-0.628827632	0	157	2	16743	1	-0.988237579	0	224	2	16676	1	-0.315008585	0	115	2	16785	1	0.243183821	0	66	2	16834	1	1.602531767	0	17	2	16883	1	0.000951928	0	84	2	16816
GO:0005640	nuclear outer membrane	CC	1	1.257868958	0	12	4	16886	1	-1.322094273	0	157	4	16741	1	-1.6815047	0	224	4	16674	1	-1.008274927	0	115	4	16783	1	-0.450082174	0	66	4	16832	1	0.909266117	0	17	4	16881	1	-0.692314194	0	84	4	16814
GO:0005643	nuclear pore	CC	1	-1.142397951	0	12	44	16846	1	-3.722381748	0	157	44	16701	1	-4.081801799	0	224	44	16634	1	-3.408556409	0	115	44	16743	1	-2.8503567	0	66	44	16792	1	-1.491001496	0	17	44	16841	1	-3.092591271	0	84	44	16774
GO:0005652	nuclear lamina	CC	1	1.951134573	0	12	2	16888	1	-0.628827632	0	157	2	16743	1	-0.988237579	0	224	2	16676	1	-0.315008585	0	115	2	16785	1	0.243183821	0	66	2	16834	1	1.602531767	0	17	2	16883	1	0.000951928	0	84	2	16816
GO:0005654	nucleoplasm	CC	1	-3.216818833	0	12	344	16546	1	-5.796960061	0	157	344	16401	0.486907965	0.097674245	5	219	339	16339	1	-5.483088838	0	115	344	16443	1	-4.924835892	0	66	344	16492	1	-3.565427761	0	17	344	16541	0.825142335	-0.537021365	1	83	343	16475
GO:0005655	nucleolar ribonuclease P complex	CC	1	1.54561025	0	12	3	16887	1	-1.034352469	0	157	3	16742	1	-1.393762656	0	224	3	16675	1	-0.720533272	0	115	3	16784	1	-0.162340692	0	66	3	16833	1	1.197007426	0	17	3	16882	1	-0.404572649	0	84	3	16815
GO:0005656	nuclear pre-replicative complex	CC	1	1.951134573	0	12	2	16888	1	-0.628827632	0	157	2	16743	1	-0.988237579	0	224	2	16676	1	-0.315008585	0	115	2	16785	1	0.243183821	0	66	2	16834	1	1.602531767	0	17	2	16883	1	0.000951928	0	84	2	16816
GO:0005657	replication fork	CC	1	-0.968710787	0	12	37	16853	1	-3.548690978	0	157	37	16708	0.392033834	0.73894452	1	223	36	16642	1	-3.23486669	0	115	37	16750	1	-2.676668201	0	66	37	16799	1	-1.317314208	0	17	37	16848	1	-2.918902324	0	84	37	16781
GO:0005658	alpha DNA polymerase:primase complex	CC	1	1.257868958	0	12	4	16886	1	-1.322094273	0	157	4	16741	1	-1.6815047	0	224	4	16674	1	-1.008274927	0	115	4	16783	1	-0.450082174	0	66	4	16832	1	0.909266117	0	17	4	16881	1	-0.692314194	0	84	4	16814
GO:0005662	DNA replication factor A complex	CC	1	0.698075493	0	12	7	16883	1	-1.881889278	0	157	7	16738	0.089774224	2.532505035	1	223	6	16672	1	-1.568069483	0	115	7	16780	1	-1.009876209	0	66	7	16829	1	0.349472599	0	17	7	16878	1	-1.252108421	0	84	7	16811
GO:0005663	DNA replication factor C complex	CC	1	0.341222839	0	12	10	16880	1	-2.238743471	0	157	10	16735	1	-2.598155338	0	224	10	16668	1	-1.924923228	0	115	10	16777	1	-1.366729433	0	66	10	16826	1	-0.007380107	0	17	10	16875	1	-1.608961835	0	84	10	16808
GO:0005664	nuclear origin of replication recognition complex	CC	1	0.698075493	0	12	7	16883	1	-1.881889278	0	157	7	16738	1	-2.241300425	0	224	7	16671	1	-1.568069483	0	115	7	16780	1	-1.009876209	0	66	7	16829	1	0.349472599	0	17	7	16878	1	-1.252108421	0	84	7	16811
GO:0005665	RNA polymerase II, core complex	CC	1	-0.247037872	0	12	18	16872	1	-2.82700829	0	157	18	16727	1	-3.18642208	0	224	18	16660	1	-2.51318685	0	115	18	16769	1	-1.954991666	0	66	18	16818	1	-0.595640959	0	17	18	16867	1	-2.197224577	0	84	18	16800
GO:0005666	RNA polymerase III complex	CC	1	-0.301164364	0	12	19	16871	1	-2.881135297	0	157	19	16726	1	-3.240549327	0	224	19	16659	1	-2.567313706	0	115	19	16768	1	-2.009118349	0	66	19	16817	1	-0.649767469	0	17	19	16866	1	-2.251351324	0	84	19	16799
GO:0005667	transcription regulator complex	CC	1	-2.00616725	0	12	104	16786	1	-4.586182082	0	157	104	16641	0.753793338	-0.316299614	1	223	103	16575	1	-4.272347698	0	115	104	16683	1	-3.714137495	0	66	104	16732	1	-2.354771856	0	17	104	16781	1	-3.956375913	0	84	104	16714
GO:0005669	transcription factor TFIID complex	CC	1	-0.064538521	0	12	15	16875	1	-2.644507398	0	157	15	16730	1	-3.003920467	0	224	15	16663	1	-2.330686407	0	115	15	16772	1	-1.772491744	0	66	15	16821	1	-0.413141556	0	17	15	16870	1	-2.014724465	0	84	15	16803
GO:0005672	transcription factor TFIIA complex	CC	1	1.951134573	0	12	2	16888	1	-0.628827632	0	157	2	16743	1	-0.988237579	0	224	2	16676	1	-0.315008585	0	115	2	16785	1	0.243183821	0	66	2	16834	1	1.602531767	0	17	2	16883	1	0.000951928	0	84	2	16816
GO:0005673	transcription factor TFIIE complex	CC	1	1.951134573	0	12	2	16888	1	-0.628827632	0	157	2	16743	1	-0.988237579	0	224	2	16676	1	-0.315008585	0	115	2	16785	1	0.243183821	0	66	2	16834	1	1.602531767	0	17	2	16883	1	0.000951928	0	84	2	16816
GO:0005674	transcription factor TFIIF complex	CC	1	1.54561025	0	12	3	16887	1	-1.034352469	0	157	3	16742	1	-1.393762656	0	224	3	16675	1	-0.720533272	0	115	3	16784	1	-0.162340692	0	66	3	16833	1	1.197007426	0	17	3	16882	1	-0.404572649	0	84	3	16815
GO:0005675	transcription factor TFIIH holo complex	CC	1	0.245853416	0	12	11	16879	1	-2.334113407	0	157	11	16734	1	-2.693525515	0	224	11	16667	1	-2.020293015	0	115	11	16776	1	-1.462099046	0	66	11	16825	1	-0.102749548	0	17	11	16874	1	-1.704331512	0	84	11	16807
GO:0005677	chromatin silencing complex	CC	1	0.698075493	0	12	7	16883	1	-1.881889278	0	157	7	16738	1	-2.241300425	0	224	7	16671	1	-1.568069483	0	115	7	16780	1	-1.009876209	0	66	7	16829	1	0.349472599	0	17	7	16878	1	-1.252108421	0	84	7	16811
GO:0005680	anaphase-promoting complex	CC	1	-0.247037872	0	12	18	16872	1	-2.82700829	0	157	18	16727	1	-3.18642208	0	224	18	16660	1	-2.51318685	0	115	18	16769	1	-1.954991666	0	66	18	16818	1	-0.595640959	0	17	18	16867	0.086390886	2.487090066	1	83	17	16801
GO:0005681	spliceosomal complex	CC	1	-2.207334567	0	12	127	16763	1	-4.787361354	0	157	127	16618	1	-5.146801522	0	224	127	16551	1	-4.473523485	0	115	127	16660	1	-3.915309239	0	66	127	16709	1	-2.555939581	0	17	127	16758	1	-4.15754914	0	84	127	16691
GO:0005682	U5 snRNP	CC	1	0.004513608	0	12	14	16876	1	-2.575454756	0	157	14	16731	1	-2.934867585	0	224	14	16664	1	-2.261633914	0	115	14	16773	1	-1.703439425	0	66	14	16822	1	-0.344089409	0	17	14	16871	1	-1.945672082	0	84	14	16804
GO:0005684	U2-type spliceosomal complex	CC	1	-1.142397951	0	12	44	16846	1	-3.722381748	0	157	44	16701	1	-4.081801799	0	224	44	16634	1	-3.408556409	0	115	44	16743	1	-2.8503567	0	66	44	16792	1	-1.491001496	0	17	44	16841	1	-3.092591271	0	84	44	16774
GO:0005685	U1 snRNP	CC	1	-0.447945674	0	12	22	16868	1	-3.027918148	0	157	22	16723	1	-3.3873329	0	224	22	16656	1	-2.714096109	0	115	22	16765	1	-2.15590023	0	66	22	16814	1	-0.796548832	0	17	22	16863	1	-2.398133396	0	84	22	16796
GO:0005686	U2 snRNP	CC	1	-0.492456722	0	12	23	16867	1	-3.072429711	0	157	23	16722	1	-3.431844703	0	224	23	16655	1	-2.758607521	0	115	23	16764	1	-2.200411468	0	66	23	16813	1	-0.841059897	0	17	23	16862	1	-2.442644699	0	84	23	16795
GO:0005687	U4 snRNP	CC	1	0.446642595	0	12	9	16881	1	-2.133323202	0	157	9	16736	1	-2.492734829	0	224	9	16669	1	-1.819503108	0	115	9	16778	1	-1.261309487	0	66	9	16827	1	0.098039666	0	17	9	16876	1	-1.503541826	0	84	9	16809
GO:0005688	U6 snRNP	CC	1	0.564484867	0	12	8	16882	1	-2.015480417	0	157	8	16737	1	-2.374891804	0	224	8	16670	1	-1.701660473	0	115	8	16779	1	-1.143467025	0	66	8	16828	1	0.215881956	0	17	8	16877	1	-1.3856993	0	84	8	16810
GO:0005689	U12-type spliceosomal complex	CC	1	-0.352516934	0	12	20	16870	1	-2.93248838	0	157	20	16725	1	-3.291902651	0	224	20	16658	1	-2.61866664	0	115	20	16767	1	-2.060471108	0	66	20	16816	1	-0.701120056	0	17	20	16865	1	-2.302704148	0	84	20	16798
GO:0005694	chromosome	CC	1	-3.234473022	0	12	350	16540	1	-5.814617457	0	157	350	16395	0.690279795	-0.150393428	4	220	346	16332	0.690770472	-0.174043737	2	113	348	16439	1	-4.942491268	0	66	350	16486	1	-3.583082059	0	17	350	16535	0.830435401	-0.554727094	1	83	349	16469
GO:0005697	telomerase holoenzyme complex	CC	1	1.54561025	0	12	3	16887	1	-1.034352469	0	157	3	16742	1	-1.393762656	0	224	3	16675	1	-0.720533272	0	115	3	16784	1	-0.162340692	0	66	3	16833	1	1.197007426	0	17	3	16882	1	-0.404572649	0	84	3	16815
GO:0005712	chiasma	CC	1	2.644340966	0	12	1	16889	1	0.064379273	0	157	1	16744	1	-0.295030434	0	224	1	16677	1	0.37819817	0	115	1	16786	1	0.936390404	0	66	1	16835	1	2.295738177	0	17	1	16884	1	0.694158574	0	84	1	16817
GO:0005721	pericentric heterochromatin	CC	1	1.951134573	0	12	2	16888	1	-0.628827632	0	157	2	16743	1	-0.988237579	0	224	2	16676	1	-0.315008585	0	115	2	16785	1	0.243183821	0	66	2	16834	1	1.602531767	0	17	2	16883	1	0.000951928	0	84	2	16816
GO:0005730	nucleolus	CC	1	-3.500944704	0	12	454	16436	1	-6.081145102	0	157	454	16291	1	-6.440666529	0	224	454	16224	0.817981863	-0.441869952	2	113	452	16335	1	-5.208983676	0	66	454	16382	1	-3.849555655	0	17	454	16431	1	-5.451245104	0	84	454	16364
GO:0005731	nucleolus organizer region	CC	1	1.951134573	0	12	2	16888	1	-0.628827632	0	157	2	16743	1	-0.988237579	0	224	2	16676	1	-0.315008585	0	115	2	16785	1	0.243183821	0	66	2	16834	1	1.602531767	0	17	2	16883	1	0.000951928	0	84	2	16816
GO:0005732	sno(s)RNA-containing ribonucleoprotein complex	CC	1	-0.301164364	0	12	19	16871	1	-2.881135297	0	157	19	16726	1	-3.240549327	0	224	19	16659	1	-2.567313706	0	115	19	16768	1	-2.009118349	0	66	19	16817	1	-0.649767469	0	17	19	16866	1	-2.251351324	0	84	19	16799
GO:0005736	RNA polymerase I complex	CC	1	-0.064538521	0	12	15	16875	1	-2.644507398	0	157	15	16730	1	-3.003920467	0	224	15	16663	1	-2.330686407	0	115	15	16772	1	-1.772491744	0	66	15	16821	1	-0.413141556	0	17	15	16870	1	-2.014724465	0	84	15	16803
GO:0005737	cytoplasm	CC	0.885651061	-0.500769657	6	6	10523	6367	0.930910997	-0.208819075	90	67	10439	6306	0.936389982	-0.180182327	130	94	10399	6279	0.835057597	-0.169598759	67	48	10462	6325	0.932474968	-0.32075723	36	30	10493	6343	0.344784144	0.374594177	12	5	10517	6368	0.521108419	0.03460062	53	31	10476	6342
GO:0005739	mitochondrion	CC	0.616528353	0.0178311	2	10	2785	14105	0.925551845	-0.304027813	20	137	2767	13978	0.744265324	-0.099374913	34	190	2753	13925	0.631579078	-0.061927845	18	97	2769	14018	0.877406952	-0.358722908	8	58	2779	14057	0.954421731	-1.141141394	1	16	2786	14099	0.654670891	-0.075056648	13	71	2774	14044
GO:0005740	mitochondrial envelope	CC	1	-2.951143796	0	12	265	16625	0.918752364	-0.905891298	1	156	264	16481	0.871722728	-0.570745862	2	222	263	16415	1	-5.217384035	0	115	265	16522	1	-4.659145295	0	66	265	16571	1	-3.299751288	0	17	265	16620	1	-4.901394178	0	84	265	16553
GO:0005741	mitochondrial outer membrane	CC	1	-1.208534018	0	12	47	16843	1	-3.788519362	0	157	47	16698	1	-4.147940137	0	224	47	16631	1	-3.474693572	0	115	47	16740	1	-2.916493341	0	66	47	16789	1	-1.557137616	0	17	47	16838	1	-3.158728103	0	84	47	16771
GO:0005742	mitochondrial outer membrane translocase complex	CC	1	0.245853416	0	12	11	16879	1	-2.334113407	0	157	11	16734	1	-2.693525515	0	224	11	16667	1	-2.020293015	0	115	11	16776	1	-1.462099046	0	66	11	16825	1	-0.102749548	0	17	11	16874	1	-1.704331512	0	84	11	16807
GO:0005743	mitochondrial inner membrane	CC	1	-2.695747549	0	12	206	16684	0.857424471	-0.649378687	1	156	205	16540	0.764068621	-0.313123994	2	222	204	16474	1	-4.961965743	0	115	206	16581	1	-4.403737525	0	66	206	16630	1	-3.044353977	0	17	206	16679	1	-4.645982549	0	84	206	16612
GO:0005744	TIM23 mitochondrial import inner membrane translocase complex	CC	1	-0.492456722	0	12	23	16867	0.194496276	1.593592167	1	156	22	16723	0.265974334	1.232261897	1	223	22	16656	1	-2.758607521	0	115	23	16764	1	-2.200411468	0	66	23	16813	1	-0.841059897	0	17	23	16862	1	-2.442644699	0	84	23	16795
GO:0005745	m-AAA complex	CC	1	1.54561025	0	12	3	16887	1	-1.034352469	0	157	3	16742	1	-1.393762656	0	224	3	16675	1	-0.720533272	0	115	3	16784	1	-0.162340692	0	66	3	16833	1	1.197007426	0	17	3	16882	1	-0.404572649	0	84	3	16815
GO:0005746	mitochondrial respirasome	CC	1	-1.986630025	0	12	102	16788	1	-4.566643818	0	157	102	16643	0.747045993	-0.296570486	1	223	101	16577	1	-4.252809736	0	115	102	16685	1	-3.694599884	0	66	102	16734	1	-2.335234595	0	17	102	16783	1	-3.936838175	0	84	102	16716
GO:0005747	mitochondrial respiratory chain complex I	CC	1	-1.54916986	0	12	66	16824	1	-4.129165011	0	157	66	16679	0.588707	0.14633209	1	223	65	16613	1	-3.815336363	0	115	66	16721	1	-3.257132815	0	66	66	16770	1	-1.897773793	0	17	66	16819	1	-3.499368794	0	84	66	16752
GO:0005749	mitochondrial respiratory chain complex II, succinate dehydrogenase complex (ubiquinone)	CC	1	0.564484867	0	12	8	16882	1	-2.015480417	0	157	8	16737	1	-2.374891804	0	224	8	16670	1	-1.701660473	0	115	8	16779	1	-1.143467025	0	66	8	16828	1	0.215881956	0	17	8	16877	1	-1.3856993	0	84	8	16810
GO:0005750	mitochondrial respiratory chain complex III	CC	1	-0.18982019	0	12	17	16873	1	-2.769790094	0	157	17	16728	1	-3.129203644	0	224	17	16661	1	-2.455968804	0	115	17	16770	1	-1.897773793	0	66	17	16819	1	-0.538423259	0	17	17	16868	1	-2.140006641	0	84	17	16801
GO:0005751	mitochondrial respiratory chain complex IV	CC	1	0.852285402	0	12	6	16884	1	-1.727678855	0	157	6	16739	1	-2.087089763	0	224	6	16672	1	-1.413859211	0	115	6	16781	1	-0.85566611	0	66	6	16830	1	0.503682525	0	17	6	16879	1	-1.097898258	0	84	6	16812
GO:0005753	mitochondrial proton-transporting ATP synthase complex	CC	1	-0.447945674	0	12	22	16868	1	-3.027918148	0	157	22	16723	1	-3.3873329	0	224	22	16656	1	-2.714096109	0	115	22	16765	1	-2.15590023	0	66	22	16814	1	-0.796548832	0	17	22	16863	1	-2.398133396	0	84	22	16796
GO:0005754	mitochondrial proton-transporting ATP synthase, catalytic core	CC	1	2.644340966	0	12	1	16889	1	0.064379273	0	157	1	16744	1	-0.295030434	0	224	1	16677	1	0.37819817	0	115	1	16786	1	0.936390404	0	66	1	16835	1	2.295738177	0	17	1	16884	1	0.694158574	0	84	1	16817
GO:0005758	mitochondrial intermembrane space	CC	1	0.078680834	0	12	13	16877	1	-2.501287016	0	157	13	16732	1	-2.860699605	0	224	13	16665	1	-2.187466324	0	115	13	16774	1	-1.629272009	0	66	13	16823	1	-0.269922165	0	17	13	16872	1	-1.871504602	0	84	13	16805
GO:0005759	mitochondrial matrix	CC	1	-2.080751924	0	12	112	16778	1	-4.66077091	0	157	112	16633	1	-5.020207428	0	224	112	16566	1	-4.346935315	0	115	112	16675	1	-3.788723707	0	66	112	16724	1	-2.429356672	0	17	112	16773	1	-4.030962641	0	84	112	16706
GO:0005761	mitochondrial ribosome	CC	1	-1.046850354	0	12	40	16850	1	-3.626832091	0	157	40	16705	1	-3.986251177	0	224	40	16638	1	-3.313007352	0	115	40	16747	1	-2.75480834	0	66	40	16796	1	-1.395453828	0	17	40	16845	1	-2.997042656	0	84	40	16778
GO:0005762	mitochondrial large ribosomal subunit	CC	1	-0.492456722	0	12	23	16867	1	-3.072429711	0	157	23	16722	1	-3.431844703	0	224	23	16655	1	-2.758607521	0	115	23	16764	1	-2.200411468	0	66	23	16813	1	-0.841059897	0	17	23	16862	1	-2.442644699	0	84	23	16795
GO:0005763	mitochondrial small ribosomal subunit	CC	1	-0.064538521	0	12	15	16875	1	-2.644507398	0	157	15	16730	1	-3.003920467	0	224	15	16663	1	-2.330686407	0	115	15	16772	1	-1.772491744	0	66	15	16821	1	-0.413141556	0	17	15	16870	1	-2.014724465	0	84	15	16803
GO:0005764	lysosome	CC	1	-0.615236922	0	12	26	16864	1	-3.195211453	0	157	26	16719	1	-3.554627168	0	224	26	16652	1	-2.881388814	0	115	26	16761	1	-2.32319224	0	66	26	16810	1	-0.96384015	0	17	26	16859	1	-2.565425661	0	84	26	16792
GO:0005765	lysosomal membrane	CC	1	0.698075493	0	12	7	16883	1	-1.881889278	0	157	7	16738	1	-2.241300425	0	224	7	16671	1	-1.568069483	0	115	7	16780	1	-1.009876209	0	66	7	16829	1	0.349472599	0	17	7	16878	1	-1.252108421	0	84	7	16811
GO:0005768	endosome	CC	1	-3.299509823	0	12	373	16517	0.971129204	-1.255410615	1	156	372	16373	0.877987232	-0.510314564	3	221	370	16308	1	-5.565790826	0	115	373	16414	1	-5.00753263	0	66	373	16463	1	-3.648119281	0	17	373	16512	1	-5.249788646	0	84	373	16445
GO:0005769	early endosome	CC	1	-0.615236922	0	12	26	16864	1	-3.195211453	0	157	26	16719	1	-3.554627168	0	224	26	16652	1	-2.881388814	0	115	26	16761	1	-2.32319224	0	66	26	16810	1	-0.96384015	0	17	26	16859	1	-2.565425661	0	84	26	16792
GO:0005770	late endosome	CC	1	-1.486411776	0	12	62	16828	1	-4.066404861	0	157	62	16683	0.200537907	0.919354502	2	222	60	16618	1	-3.752576814	0	115	62	16725	1	-3.194373966	0	66	62	16774	1	-1.835015638	0	17	62	16823	1	-3.436609688	0	84	62	16756
GO:0005771	multivesicular body	CC	1	-0.401366377	0	12	21	16869	1	-2.981338337	0	157	21	16724	1	-3.340752848	0	224	21	16657	1	-2.667516447	0	115	21	16766	1	-2.109320742	0	66	21	16815	1	-0.749969516	0	17	21	16864	1	-2.351553845	0	84	21	16797
GO:0005773	vacuole	CC	1	-4.217437578	0	12	904	15986	0.140570113	0.386653797	12	145	892	15853	0.431549114	0.088457827	13	211	891	15787	0.998223725	-1.858903079	1	114	903	15884	0.478599237	0.135598073	4	62	900	15936	0.610004081	0.110857423	1	16	903	15982	0.669443671	-0.120424333	4	80	900	15918
GO:0005774	vacuolar membrane	CC	1	-2.446582181	0	12	161	16729	0.445753908	0.302119648	2	155	159	16586	0.636033236	-0.061180349	2	222	159	16519	1	-4.712783665	0	115	161	16626	1	-4.154563422	0	66	161	16675	1	-2.795187803	0	17	161	16724	1	-4.396805522	0	84	161	16657
GO:0005775	vacuolar lumen	CC	1	1.54561025	0	12	3	16887	1	-1.034352469	0	157	3	16742	1	-1.393762656	0	224	3	16675	1	-0.720533272	0	115	3	16784	1	-0.162340692	0	66	3	16833	1	1.197007426	0	17	3	16882	1	-0.404572649	0	84	3	16815
GO:0005776	autophagosome	CC	1	-0.615236922	0	12	26	16864	1	-3.195211453	0	157	26	16719	1	-3.554627168	0	224	26	16652	1	-2.881388814	0	115	26	16761	1	-2.32319224	0	66	26	16810	1	-0.96384015	0	17	26	16859	1	-2.565425661	0	84	26	16792
GO:0005777	peroxisome	CC	1	-3.003468212	0	12	279	16611	0.738502388	-0.260133518	2	155	277	16468	0.080805687	0.667040682	7	217	272	16406	1	-5.269713705	0	115	279	16508	0.669925399	-0.077433405	1	65	278	16558	1	-3.352075957	0	17	279	16606	1	-4.953722259	0	84	279	16539
GO:0005778	peroxisomal membrane	CC	1	-0.535075626	0	12	24	16866	1	-3.115049128	0	157	24	16721	1	-3.474464361	0	224	24	16654	1	-2.801226789	0	115	24	16763	1	-2.243030562	0	66	24	16812	1	-0.883678819	0	17	24	16861	1	-2.485263856	0	84	24	16794
GO:0005782	peroxisomal matrix	CC	1	1.034666185	0	12	5	16885	1	-1.54529756	0	157	5	16740	1	-1.904708227	0	224	5	16673	1	-1.231478064	0	115	5	16782	1	-0.673285137	0	66	5	16831	1	0.686063326	0	17	5	16880	1	-0.915517222	0	84	5	16813
GO:0005783	endoplasmic reticulum	CC	0.48081927	0.49999213	1	11	891	15999	0.846734085	-0.339079597	6	151	886	15859	0.649541578	-0.075970513	11	213	881	15797	0.403277033	0.153818995	7	108	885	15902	0.688645324	-0.15426588	3	63	889	15947	0.058285226	1.352879484	3	14	889	15996	0.942233126	-0.823972142	2	82	890	15928
GO:0005784	Sec61 translocon complex	CC	1	1.54561025	0	12	3	16887	1	-1.034352469	0	157	3	16742	1	-1.393762656	0	224	3	16675	1	-0.720533272	0	115	3	16784	1	-0.162340692	0	66	3	16833	1	1.197007426	0	17	3	16882	1	-0.404572649	0	84	3	16815
GO:0005785	signal recognition particle receptor complex	CC	1	1.54561025	0	12	3	16887	1	-1.034352469	0	157	3	16742	1	-1.393762656	0	224	3	16675	1	-0.720533272	0	115	3	16784	1	-0.162340692	0	66	3	16833	1	1.197007426	0	17	3	16882	1	-0.404572649	0	84	3	16815
GO:0005786	signal recognition particle, endoplasmic reticulum targeting	CC	1	0.852285402	0	12	6	16884	1	-1.727678855	0	157	6	16739	1	-2.087089763	0	224	6	16672	1	-1.413859211	0	115	6	16781	1	-0.85566611	0	66	6	16830	1	0.503682525	0	17	6	16879	1	-1.097898258	0	84	6	16812
GO:0005787	signal peptidase complex	CC	1	0.446642595	0	12	9	16881	1	-2.133323202	0	157	9	16736	1	-2.492734829	0	224	9	16669	1	-1.819503108	0	115	9	16778	1	-1.261309487	0	66	9	16827	1	0.098039666	0	17	9	16876	1	-1.503541826	0	84	9	16809
GO:0005788	endoplasmic reticulum lumen	CC	1	0.158782792	0	12	12	16878	1	-2.421184545	0	157	12	16733	1	-2.780596893	0	224	12	16666	1	-2.107364002	0	115	12	16775	1	-1.54916986	0	66	12	16824	1	-0.18982019	0	17	12	16873	1	-1.79140239	0	84	12	16806
GO:0005789	endoplasmic reticulum membrane	CC	1	-2.729583198	0	12	213	16677	0.594890392	0.016025617	2	155	211	16534	0.943866674	-1.044754787	1	223	212	16466	0.176529297	0.752105148	3	112	210	16577	1	-4.437574536	0	66	213	16623	0.195241475	1.602321258	1	16	212	16673	0.65885622	-0.047957197	1	83	212	16606
GO:0005791	rough endoplasmic reticulum	CC	1	0.341222839	0	12	10	16880	1	-2.238743471	0	157	10	16735	1	-2.598155338	0	224	10	16668	1	-1.924923228	0	115	10	16777	1	-1.366729433	0	66	10	16826	1	-0.007380107	0	17	10	16875	1	-1.608961835	0	84	10	16808
GO:0005793	endoplasmic reticulum-Golgi intermediate compartment	CC	1	-0.064538521	0	12	15	16875	1	-2.644507398	0	157	15	16730	1	-3.003920467	0	224	15	16663	1	-2.330686407	0	115	15	16772	1	-1.772491744	0	66	15	16821	1	-0.413141556	0	17	15	16870	1	-2.014724465	0	84	15	16803
GO:0005794	Golgi apparatus	CC	1	-4.314779877	0	12	991	15899	0.985066306	-0.871213268	4	153	987	15758	0.99245575	-0.822741923	6	218	985	15693	0.992226491	-1.2583088	2	113	989	15798	0.350240306	0.277830476	5	61	986	15850	1	-4.663401106	0	17	991	15894	0.880156917	-0.518529621	3	81	988	15830
GO:0005795	Golgi stack	CC	1	-2.61393691	0	12	190	16700	1	-5.193996614	0	157	190	16555	1	-5.553452187	0	224	190	16488	1	-4.880149151	0	115	190	16597	1	-4.321923774	0	66	190	16646	1	-2.96254305	0	17	190	16695	1	-4.564167757	0	84	190	16628
GO:0005796	Golgi lumen	CC	1	2.644340966	0	12	1	16889	1	0.064379273	0	157	1	16744	1	-0.295030434	0	224	1	16677	1	0.37819817	0	115	1	16786	1	0.936390404	0	66	1	16835	1	2.295738177	0	17	1	16884	1	0.694158574	0	84	1	16817
GO:0005797	Golgi medial cisterna	CC	1	-1.402031579	0	12	57	16833	1	-3.982022082	0	157	57	16688	1	-4.341445271	0	224	57	16621	1	-3.668194788	0	115	57	16730	1	-3.109992812	0	66	57	16779	1	-1.750635353	0	17	57	16828	1	-3.352228215	0	84	57	16761
GO:0005798	Golgi-associated vesicle	CC	1	-1.09575922	0	12	42	16848	1	-3.675741987	0	157	42	16703	1	-4.035161555	0	224	42	16636	1	-3.361916947	0	115	42	16745	1	-2.803717588	0	66	42	16794	1	-1.444362729	0	17	42	16843	1	-3.045952031	0	84	42	16776
GO:0005801	cis-Golgi network	CC	1	-0.129136303	0	12	16	16874	1	-2.709105694	0	157	16	16729	1	-3.068519004	0	224	16	16662	1	-2.395284553	0	115	16	16771	1	-1.837089717	0	66	16	16820	1	-0.477739355	0	17	16	16869	1	-2.079322501	0	84	16	16802
GO:0005802	trans-Golgi network	CC	1	-2.958782937	0	12	267	16623	0.920289367	-0.913559863	1	156	266	16479	0.874426713	-0.578443503	2	222	265	16413	1	-5.225023926	0	115	267	16520	1	-4.666784828	0	66	267	16569	1	-3.307390464	0	17	267	16618	1	-4.909033841	0	84	267	16551
GO:0005811	lipid droplet	CC	1	-0.615236922	0	12	26	16864	1	-3.195211453	0	157	26	16719	1	-3.554627168	0	224	26	16652	1	-2.881388814	0	115	26	16761	1	-2.32319224	0	66	26	16810	0.026021481	3.751185015	1	16	25	16860	1	-2.565425661	0	84	26	16792
GO:0005813	centrosome	CC	1	-0.823232138	0	12	32	16858	1	-3.403209755	0	157	32	16713	1	-3.762626914	0	224	32	16646	1	-3.089386217	0	115	32	16755	1	-2.531188599	0	66	32	16804	1	-1.171835471	0	17	32	16853	0.148447271	1.885482575	1	83	31	16787
GO:0005814	centriole	CC	1	2.644340966	0	12	1	16889	1	0.064379273	0	157	1	16744	1	-0.295030434	0	224	1	16677	1	0.37819817	0	115	1	16786	1	0.936390404	0	66	1	16835	1	2.295738177	0	17	1	16884	1	0.694158574	0	84	1	16817
GO:0005815	microtubule organizing center	CC	1	-1.119349073	0	12	43	16847	1	-3.699332355	0	157	43	16702	1	-4.058752165	0	224	43	16635	1	-3.385507166	0	115	43	16744	1	-2.827307632	0	66	43	16793	1	-1.4679526	0	17	43	16842	0.194267473	1.581144677	1	83	42	16776
GO:0005818	aster	CC	1	2.644340966	0	12	1	16889	1	0.064379273	0	157	1	16744	1	-0.295030434	0	224	1	16677	1	0.37819817	0	115	1	16786	1	0.936390404	0	66	1	16835	1	2.295738177	0	17	1	16884	1	0.694158574	0	84	1	16817
GO:0005819	spindle	CC	1	-1.690843024	0	12	76	16814	1	-4.270843346	0	157	76	16669	0.640618548	0.002629127	1	223	75	16603	1	-3.95701319	0	115	76	16711	1	-3.398807894	0	66	76	16760	1	-2.039447134	0	17	76	16809	1	-3.641044514	0	84	76	16742
GO:0005828	kinetochore microtubule	CC	1	0.698075493	0	12	7	16883	1	-1.881889278	0	157	7	16738	1	-2.241300425	0	224	7	16671	1	-1.568069483	0	115	7	16780	1	-1.009876209	0	66	7	16829	1	0.349472599	0	17	7	16878	1	-1.252108421	0	84	7	16811
GO:0005829	cytosol	CC	0.483957976	0.28592308	2	10	2216	14674	0.775454291	-0.154756842	18	139	2200	14545	0.216414773	0.17220724	34	190	2184	14494	0.54903554	-0.006348571	15	100	2203	14584	0.514219556	0.045613015	9	57	2209	14627	0.178304114	0.714913806	4	13	2214	14671	0.214344656	0.2829822	14	70	2204	14614
GO:0005832	chaperonin-containing T-complex	CC	1	0.564484867	0	12	8	16882	1	-2.015480417	0	157	8	16737	1	-2.374891804	0	224	8	16670	1	-1.701660473	0	115	8	16779	1	-1.143467025	0	66	8	16828	1	0.215881956	0	17	8	16877	1	-1.3856993	0	84	8	16810
GO:0005834	heterotrimeric G-protein complex	CC	1	0.698075493	0	12	7	16883	1	-1.881889278	0	157	7	16738	1	-2.241300425	0	224	7	16671	1	-1.568069483	0	115	7	16780	1	-1.009876209	0	66	7	16829	1	0.349472599	0	17	7	16878	1	-1.252108421	0	84	7	16811
GO:0005835	fatty acid synthase complex	CC	1	2.644340966	0	12	1	16889	1	0.064379273	0	157	1	16744	1	-0.295030434	0	224	1	16677	1	0.37819817	0	115	1	16786	1	0.936390404	0	66	1	16835	1	2.295738177	0	17	1	16884	1	0.694158574	0	84	1	16817
GO:0005838	proteasome regulatory particle	CC	1	-0.535075626	0	12	24	16866	1	-3.115049128	0	157	24	16721	1	-3.474464361	0	224	24	16654	1	-2.801226789	0	115	24	16763	1	-2.243030562	0	66	24	16812	1	-0.883678819	0	17	24	16861	1	-2.485263856	0	84	24	16794
GO:0005839	proteasome core complex	CC	1	-0.352516934	0	12	20	16870	1	-2.93248838	0	157	20	16725	1	-3.291902651	0	224	20	16658	1	-2.61866664	0	115	20	16767	1	-2.060471108	0	66	20	16816	1	-0.701120056	0	17	20	16865	0.0955223	2.375745384	1	83	19	16799
GO:0005840	ribosome	CC	1	-3.12699866	0	12	315	16575	1	-5.707124419	0	157	315	16430	0.925476212	-0.747845663	2	222	313	16365	1	-5.393257704	0	115	315	16472	1	-4.835009989	0	66	315	16521	1	-3.475607058	0	17	315	16570	1	-5.077262162	0	84	315	16503
GO:0005844	polysome	CC	1	-0.18982019	0	12	17	16873	1	-2.769790094	0	157	17	16728	1	-3.129203644	0	224	17	16661	1	-2.455968804	0	115	17	16770	1	-1.897773793	0	66	17	16819	1	-0.538423259	0	17	17	16868	1	-2.140006641	0	84	17	16801
GO:0005845	mRNA cap binding complex	CC	1	0.698075493	0	12	7	16883	1	-1.881889278	0	157	7	16738	1	-2.241300425	0	224	7	16671	1	-1.568069483	0	115	7	16780	1	-1.009876209	0	66	7	16829	1	0.349472599	0	17	7	16878	1	-1.252108421	0	84	7	16811
GO:0005846	nuclear cap binding complex	CC	1	1.54561025	0	12	3	16887	1	-1.034352469	0	157	3	16742	1	-1.393762656	0	224	3	16675	1	-0.720533272	0	115	3	16784	1	-0.162340692	0	66	3	16833	1	1.197007426	0	17	3	16882	1	-0.404572649	0	84	3	16815
GO:0005847	mRNA cleavage and polyadenylation specificity factor complex	CC	1	0.446642595	0	12	9	16881	1	-2.133323202	0	157	9	16736	1	-2.492734829	0	224	9	16669	1	-1.819503108	0	115	9	16778	1	-1.261309487	0	66	9	16827	1	0.098039666	0	17	9	16876	1	-1.503541826	0	84	9	16809
GO:0005848	mRNA cleavage stimulating factor complex	CC	1	2.644340966	0	12	1	16889	1	0.064379273	0	157	1	16744	1	-0.295030434	0	224	1	16677	1	0.37819817	0	115	1	16786	1	0.936390404	0	66	1	16835	1	2.295738177	0	17	1	16884	1	0.694158574	0	84	1	16817
GO:0005849	mRNA cleavage factor complex	CC	1	-0.129136303	0	12	16	16874	1	-2.709105694	0	157	16	16729	1	-3.068519004	0	224	16	16662	1	-2.395284553	0	115	16	16771	1	-1.837089717	0	66	16	16820	1	-0.477739355	0	17	16	16869	1	-2.079322501	0	84	16	16802
GO:0005850	eukaryotic translation initiation factor 2 complex	CC	1	1.257868958	0	12	4	16886	1	-1.322094273	0	157	4	16741	1	-1.6815047	0	224	4	16674	1	-1.008274927	0	115	4	16783	1	-0.450082174	0	66	4	16832	1	0.909266117	0	17	4	16881	1	-0.692314194	0	84	4	16814
GO:0005851	eukaryotic translation initiation factor 2B complex	CC	1	0.852285402	0	12	6	16884	1	-1.727678855	0	157	6	16739	1	-2.087089763	0	224	6	16672	1	-1.413859211	0	115	6	16781	1	-0.85566611	0	66	6	16830	1	0.503682525	0	17	6	16879	1	-1.097898258	0	84	6	16812
GO:0005852	eukaryotic translation initiation factor 3 complex	CC	1	-0.18982019	0	12	17	16873	1	-2.769790094	0	157	17	16728	1	-3.129203644	0	224	17	16661	1	-2.455968804	0	115	17	16770	1	-1.897773793	0	66	17	16819	1	-0.538423259	0	17	17	16868	1	-2.140006641	0	84	17	16801
GO:0005853	eukaryotic translation elongation factor 1 complex	CC	1	1.951134573	0	12	2	16888	1	-0.628827632	0	157	2	16743	1	-0.988237579	0	224	2	16676	1	-0.315008585	0	115	2	16785	1	0.243183821	0	66	2	16834	1	1.602531767	0	17	2	16883	1	0.000951928	0	84	2	16816
GO:0005854	nascent polypeptide-associated complex	CC	1	0.698075493	0	12	7	16883	1	-1.881889278	0	157	7	16738	1	-2.241300425	0	224	7	16671	1	-1.568069483	0	115	7	16780	1	-1.009876209	0	66	7	16829	1	0.349472599	0	17	7	16878	1	-1.252108421	0	84	7	16811
GO:0005856	cytoskeleton	CC	1	-3.097468284	0	12	306	16584	1	-5.677589254	0	157	306	16439	0.984223112	-1.414144302	1	223	305	16373	0.6182962	-0.036195972	2	113	304	16483	1	-4.805477839	0	66	306	16530	1	-3.446076519	0	17	306	16579	0.454666252	0.286351558	2	82	304	16514
GO:0005868	cytoplasmic dynein complex	CC	1	1.034666185	0	12	5	16885	1	-1.54529756	0	157	5	16740	1	-1.904708227	0	224	5	16673	0.03350467	3.61557927	1	114	4	16783	1	-0.673285137	0	66	5	16831	1	0.686063326	0	17	5	16880	1	-0.915517222	0	84	5	16813
GO:0005871	kinesin complex	CC	1	-0.492456722	0	12	23	16867	1	-3.072429711	0	157	23	16722	1	-3.431844703	0	224	23	16655	1	-2.758607521	0	115	23	16764	1	-2.200411468	0	66	23	16813	1	-0.841059897	0	17	23	16862	1	-2.442644699	0	84	23	16795
GO:0005872	minus-end kinesin complex	CC	1	2.644340966	0	12	1	16889	1	0.064379273	0	157	1	16744	1	-0.295030434	0	224	1	16677	1	0.37819817	0	115	1	16786	1	0.936390404	0	66	1	16835	1	2.295738177	0	17	1	16884	1	0.694158574	0	84	1	16817
GO:0005874	microtubule	CC	1	-2.395137641	0	12	153	16737	1	-4.975177982	0	157	153	16592	0.873181388	-0.708411784	1	223	152	16526	1	-4.661336163	0	115	153	16634	1	-4.103117334	0	66	153	16683	1	-2.743743119	0	17	153	16732	0.537501343	0.288355197	1	83	152	16666
GO:0005875	microtubule associated complex	CC	1	-1.402031579	0	12	57	16833	1	-3.982022082	0	157	57	16688	1	-4.341445271	0	224	57	16621	0.057306765	1.688492051	2	113	55	16732	1	-3.109992812	0	66	57	16779	1	-1.750635353	0	17	57	16828	1	-3.352228215	0	84	57	16761
GO:0005876	spindle microtubule	CC	1	-0.65303655	0	12	27	16863	1	-3.233011595	0	157	27	16718	1	-3.59242755	0	224	27	16651	1	-2.919188806	0	115	27	16760	1	-2.360992058	0	66	27	16809	1	-1.001639795	0	17	27	16858	1	-2.603225543	0	84	27	16791
GO:0005880	nuclear microtubule	CC	1	0.158782792	0	12	12	16878	1	-2.421184545	0	157	12	16733	1	-2.780596893	0	224	12	16666	1	-2.107364002	0	115	12	16775	1	-1.54916986	0	66	12	16824	1	-0.18982019	0	17	12	16873	0.058446564	2.922765196	1	83	11	16807
GO:0005881	cytoplasmic microtubule	CC	1	-1.290449565	0	12	51	16839	1	-3.870436972	0	157	51	16694	1	-4.229858712	0	224	51	16627	1	-3.55661058	0	115	51	16736	1	-2.998409651	0	66	51	16785	1	-1.639053233	0	17	51	16834	1	-3.24064467	0	84	51	16767
GO:0005884	actin filament	CC	1	0.078680834	0	12	13	16877	1	-2.501287016	0	157	13	16732	1	-2.860699605	0	224	13	16665	1	-2.187466324	0	115	13	16774	1	-1.629272009	0	66	13	16823	1	-0.269922165	0	17	13	16872	1	-1.871504602	0	84	13	16805
GO:0005885	Arp2/3 protein complex	CC	1	0.698075493	0	12	7	16883	1	-1.881889278	0	157	7	16738	1	-2.241300425	0	224	7	16671	1	-1.568069483	0	115	7	16780	1	-1.009876209	0	66	7	16829	1	0.349472599	0	17	7	16878	1	-1.252108421	0	84	7	16811
GO:0005886	plasma membrane	CC	0.48446174	0.284884656	2	10	2218	14672	0.84405491	-0.22062007	17	140	2203	14542	0.579592861	-0.016465325	29	195	2191	14487	0.945952119	-0.463923328	10	105	2210	14577	0.004556085	0.835440293	17	49	2203	14633	0.910447294	-0.874163146	1	16	2219	14666	0.012343392	0.663851319	19	65	2201	14617
GO:0005905	clathrin-coated pit	CC	1	-0.064538521	0	12	15	16875	1	-2.644507398	0	157	15	16730	1	-3.003920467	0	224	15	16663	1	-2.330686407	0	115	15	16772	1	-1.772491744	0	66	15	16821	1	-0.413141556	0	17	15	16870	1	-2.014724465	0	84	15	16803
GO:0005911	cell-cell junction	CC	1	-4.043194881	0	12	766	16124	0.848992884	-0.367734463	5	152	761	15984	0.890485994	-0.389292787	7	217	759	15919	0.96898004	-0.986040417	2	113	764	16023	0.079990284	0.750844509	6	60	760	16076	1	-4.39181172	0	17	766	16119	0.014217638	0.935632957	9	75	757	16061
GO:0005929	cilium	CC	1	2.644340966	0	12	1	16889	1	0.064379273	0	157	1	16744	1	-0.295030434	0	224	1	16677	1	0.37819817	0	115	1	16786	1	0.936390404	0	66	1	16835	1	2.295738177	0	17	1	16884	1	0.694158574	0	84	1	16817
GO:0005938	cell cortex	CC	1	-2.015796277	0	12	105	16785	1	-4.595811627	0	157	105	16640	0.757099513	-0.326021858	1	223	104	16574	1	-4.281977092	0	115	105	16682	1	-3.723766713	0	66	105	16731	1	-2.3644009	0	17	105	16780	1	-3.966005196	0	84	105	16713
GO:0005942	phosphatidylinositol 3-kinase complex	CC	1	1.034666185	0	12	5	16885	1	-1.54529756	0	157	5	16740	1	-1.904708227	0	224	5	16673	1	-1.231478064	0	115	5	16782	1	-0.673285137	0	66	5	16831	1	0.686063326	0	17	5	16880	1	-0.915517222	0	84	5	16813
GO:0005947	mitochondrial alpha-ketoglutarate dehydrogenase complex	CC	1	1.54561025	0	12	3	16887	1	-1.034352469	0	157	3	16742	1	-1.393762656	0	224	3	16675	1	-0.720533272	0	115	3	16784	1	-0.162340692	0	66	3	16833	1	1.197007426	0	17	3	16882	1	-0.404572649	0	84	3	16815
GO:0005948	acetolactate synthase complex	CC	1	2.644340966	0	12	1	16889	1	0.064379273	0	157	1	16744	1	-0.295030434	0	224	1	16677	1	0.37819817	0	115	1	16786	1	0.936390404	0	66	1	16835	1	2.295738177	0	17	1	16884	1	0.694158574	0	84	1	16817
GO:0005950	anthranilate synthase complex	CC	1	1.951134573	0	12	2	16888	1	-0.628827632	0	157	2	16743	1	-0.988237579	0	224	2	16676	1	-0.315008585	0	115	2	16785	1	0.243183821	0	66	2	16834	1	1.602531767	0	17	2	16883	1	0.000951928	0	84	2	16816
GO:0005951	carbamoyl-phosphate synthase complex	CC	1	1.951134573	0	12	2	16888	1	-0.628827632	0	157	2	16743	1	-0.988237579	0	224	2	16676	1	-0.315008585	0	115	2	16785	1	0.243183821	0	66	2	16834	1	1.602531767	0	17	2	16883	1	0.000951928	0	84	2	16816
GO:0005953	CAAX-protein geranylgeranyltransferase complex	CC	1	1.54561025	0	12	3	16887	1	-1.034352469	0	157	3	16742	1	-1.393762656	0	224	3	16675	1	-0.720533272	0	115	3	16784	1	-0.162340692	0	66	3	16833	1	1.197007426	0	17	3	16882	1	-0.404572649	0	84	3	16815
GO:0005955	calcineurin complex	CC	1	2.644340966	0	12	1	16889	1	0.064379273	0	157	1	16744	1	-0.295030434	0	224	1	16677	1	0.37819817	0	115	1	16786	1	0.936390404	0	66	1	16835	1	2.295738177	0	17	1	16884	1	0.694158574	0	84	1	16817
GO:0005956	protein kinase CK2 complex	CC	1	0.698075493	0	12	7	16883	1	-1.881889278	0	157	7	16738	1	-2.241300425	0	224	7	16671	1	-1.568069483	0	115	7	16780	1	-1.009876209	0	66	7	16829	1	0.349472599	0	17	7	16878	1	-1.252108421	0	84	7	16811
GO:0005958	DNA-dependent protein kinase-DNA ligase 4 complex	CC	1	2.644340966	0	12	1	16889	1	0.064379273	0	157	1	16744	1	-0.295030434	0	224	1	16677	1	0.37819817	0	115	1	16786	1	0.936390404	0	66	1	16835	1	2.295738177	0	17	1	16884	1	0.694158574	0	84	1	16817
GO:0005960	glycine cleavage complex	CC	1	1.257868958	0	12	4	16886	1	-1.322094273	0	157	4	16741	1	-1.6815047	0	224	4	16674	1	-1.008274927	0	115	4	16783	1	-0.450082174	0	66	4	16832	1	0.909266117	0	17	4	16881	1	-0.692314194	0	84	4	16814
GO:0005965	protein farnesyltransferase complex	CC	1	1.54561025	0	12	3	16887	1	-1.034352469	0	157	3	16742	1	-1.393762656	0	224	3	16675	1	-0.720533272	0	115	3	16784	1	-0.162340692	0	66	3	16833	1	1.197007426	0	17	3	16882	1	-0.404572649	0	84	3	16815
GO:0005967	mitochondrial pyruvate dehydrogenase complex	CC	1	2.644340966	0	12	1	16889	1	0.064379273	0	157	1	16744	1	-0.295030434	0	224	1	16677	1	0.37819817	0	115	1	16786	1	0.936390404	0	66	1	16835	1	2.295738177	0	17	1	16884	1	0.694158574	0	84	1	16817
GO:0005968	Rab-protein geranylgeranyltransferase complex	CC	1	1.54561025	0	12	3	16887	1	-1.034352469	0	157	3	16742	1	-1.393762656	0	224	3	16675	1	-0.720533272	0	115	3	16784	1	-0.162340692	0	66	3	16833	1	1.197007426	0	17	3	16882	1	-0.404572649	0	84	3	16815
GO:0005971	ribonucleoside-diphosphate reductase complex	CC	1	1.951134573	0	12	2	16888	1	-0.628827632	0	157	2	16743	1	-0.988237579	0	224	2	16676	1	-0.315008585	0	115	2	16785	1	0.243183821	0	66	2	16834	1	1.602531767	0	17	2	16883	1	0.000951928	0	84	2	16816
GO:0005975	carbohydrate metabolic process	BP	0.430904665	0.654842137	1	11	769	16121	0.852138018	-0.37322722	5	152	765	15980	0.978456983	-0.742619984	5	219	765	15913	0.604361201	-0.047202228	5	110	765	16022	0.031073471	0.91743835	7	59	763	16073	0.550089783	0.279838485	1	16	769	16116	0.903027599	-0.66891013	2	82	768	16050
GO:0005976	polysaccharide metabolic process	BP	1	-3.355554539	0	12	394	16496	0.976409355	-1.311609795	1	156	393	16352	0.969541484	-0.977743378	2	222	392	16286	0.751645862	-0.295783247	2	113	392	16395	0.069318178	1.003347683	4	62	390	16446	1	-3.704164383	0	17	394	16491	0.590125602	0.026774359	2	82	392	16426
GO:0005977	glycogen metabolic process	BP	1	-0.129136303	0	12	16	16874	1	-2.709105694	0	157	16	16729	1	-3.068519004	0	224	16	16662	1	-2.395284553	0	115	16	16771	1	-1.837089717	0	66	16	16820	1	-0.477739355	0	17	16	16869	1	-2.079322501	0	84	16	16802
GO:0005978	glycogen biosynthetic process	BP	1	0.245853416	0	12	11	16879	1	-2.334113407	0	157	11	16734	1	-2.693525515	0	224	11	16667	1	-2.020293015	0	115	11	16776	1	-1.462099046	0	66	11	16825	1	-0.102749548	0	17	11	16874	1	-1.704331512	0	84	11	16807
GO:0005980	glycogen catabolic process	BP	1	1.951134573	0	12	2	16888	1	-0.628827632	0	157	2	16743	1	-0.988237579	0	224	2	16676	1	-0.315008585	0	115	2	16785	1	0.243183821	0	66	2	16834	1	1.602531767	0	17	2	16883	1	0.000951928	0	84	2	16816
GO:0005982	starch metabolic process	BP	1	-1.579141708	0	12	68	16822	1	-4.159137893	0	157	68	16677	1	-4.51856374	0	224	68	16610	1	-3.845308943	0	115	68	16719	1	-3.287105046	0	66	68	16768	1	-1.927745677	0	17	68	16817	0.28954002	1.112630341	1	83	67	16751
GO:0005983	starch catabolic process	BP	1	-0.129136303	0	12	16	16874	1	-2.709105694	0	157	16	16729	1	-3.068519004	0	224	16	16662	1	-2.395284553	0	115	16	16771	1	-1.837089717	0	66	16	16820	1	-0.477739355	0	17	16	16869	1	-2.079322501	0	84	16	16802
GO:0005984	disaccharide metabolic process	BP	1	-1.502471544	0	12	63	16827	1	-4.082465145	0	157	63	16682	0.205410118	0.902765023	2	222	61	16617	1	-3.768636948	0	115	63	16724	0.220162688	1.436014023	1	65	62	16774	1	-1.851075424	0	17	63	16822	1	-3.452669711	0	84	63	16755
GO:0005985	sucrose metabolic process	BP	1	-1.021473201	0	12	39	16851	1	-3.601454422	0	157	39	16706	0.09528711	1.404164236	2	222	37	16641	1	-3.287629833	0	115	39	16748	0.142580545	1.926992012	1	65	38	16798	1	-1.370076657	0	17	39	16846	1	-2.971665247	0	84	39	16779
GO:0005986	sucrose biosynthetic process	BP	1	0.078680834	0	12	13	16877	1	-2.501287016	0	157	13	16732	0.012552905	2.618748063	2	222	11	16667	1	-2.187466324	0	115	13	16774	1	-1.629272009	0	66	13	16823	1	-0.269922165	0	17	13	16872	1	-1.871504602	0	84	13	16805
GO:0005987	sucrose catabolic process	BP	1	0.341222839	0	12	10	16880	1	-2.238743471	0	157	10	16735	1	-2.598155338	0	224	10	16668	1	-1.924923228	0	115	10	16777	0.038642489	3.369078502	1	65	9	16827	1	-0.007380107	0	17	10	16875	1	-1.608961835	0	84	10	16808
GO:0005988	lactose metabolic process	BP	1	2.644340966	0	12	1	16889	1	0.064379273	0	157	1	16744	1	-0.295030434	0	224	1	16677	1	0.37819817	0	115	1	16786	1	0.936390404	0	66	1	16835	1	2.295738177	0	17	1	16884	1	0.694158574	0	84	1	16817
GO:0005990	lactose catabolic process	BP	1	2.644340966	0	12	1	16889	1	0.064379273	0	157	1	16744	1	-0.295030434	0	224	1	16677	1	0.37819817	0	115	1	16786	1	0.936390404	0	66	1	16835	1	2.295738177	0	17	1	16884	1	0.694158574	0	84	1	16817
GO:0005991	trehalose metabolic process	BP	1	-0.301164364	0	12	19	16871	1	-2.881135297	0	157	19	16726	1	-3.240549327	0	224	19	16659	1	-2.567313706	0	115	19	16768	1	-2.009118349	0	66	19	16817	1	-0.649767469	0	17	19	16866	1	-2.251351324	0	84	19	16799
GO:0005992	trehalose biosynthetic process	BP	1	-0.18982019	0	12	17	16873	1	-2.769790094	0	157	17	16728	1	-3.129203644	0	224	17	16661	1	-2.455968804	0	115	17	16770	1	-1.897773793	0	66	17	16819	1	-0.538423259	0	17	17	16868	1	-2.140006641	0	84	17	16801
GO:0005993	trehalose catabolic process	BP	1	2.644340966	0	12	1	16889	1	0.064379273	0	157	1	16744	1	-0.295030434	0	224	1	16677	1	0.37819817	0	115	1	16786	1	0.936390404	0	66	1	16835	1	2.295738177	0	17	1	16884	1	0.694158574	0	84	1	16817
GO:0005996	monosaccharide metabolic process	BP	1	-1.956598378	0	12	99	16791	0.606668635	0.095112144	1	156	98	16647	0.736578298	-0.266236491	1	223	98	16580	0.145537518	1.118600942	2	113	97	16690	1	-3.664567662	0	66	99	16737	1	-2.305202896	0	17	99	16786	0.39234352	0.730503131	1	83	98	16720
GO:0005997	xylulose metabolic process	BP	1	1.951134573	0	12	2	16888	1	-0.628827632	0	157	2	16743	1	-0.988237579	0	224	2	16676	1	-0.315008585	0	115	2	16785	1	0.243183821	0	66	2	16834	1	1.602531767	0	17	2	16883	1	0.000951928	0	84	2	16816
GO:0006000	fructose metabolic process	BP	1	0.564484867	0	12	8	16882	1	-2.015480417	0	157	8	16737	1	-2.374891804	0	224	8	16670	1	-1.701660473	0	115	8	16779	1	-1.143467025	0	66	8	16828	1	0.215881956	0	17	8	16877	0.039349532	3.374988287	1	83	7	16811
GO:0006002	fructose 6-phosphate metabolic process	BP	1	0.078680834	0	12	13	16877	1	-2.501287016	0	157	13	16732	1	-2.860699605	0	224	13	16665	1	-2.187466324	0	115	13	16774	1	-1.629272009	0	66	13	16823	1	-0.269922165	0	17	13	16872	1	-1.871504602	0	84	13	16805
GO:0006003	fructose 2,6-bisphosphate metabolic process	BP	1	2.644340966	0	12	1	16889	1	0.064379273	0	157	1	16744	1	-0.295030434	0	224	1	16677	1	0.37819817	0	115	1	16786	1	0.936390404	0	66	1	16835	1	2.295738177	0	17	1	16884	1	0.694158574	0	84	1	16817
GO:0006004	fucose metabolic process	BP	1	1.54561025	0	12	3	16887	1	-1.034352469	0	157	3	16742	1	-1.393762656	0	224	3	16675	1	-0.720533272	0	115	3	16784	1	-0.162340692	0	66	3	16833	1	1.197007426	0	17	3	16882	1	-0.404572649	0	84	3	16815
GO:0006005	L-fucose biosynthetic process	BP	1	2.644340966	0	12	1	16889	1	0.064379273	0	157	1	16744	1	-0.295030434	0	224	1	16677	1	0.37819817	0	115	1	16786	1	0.936390404	0	66	1	16835	1	2.295738177	0	17	1	16884	1	0.694158574	0	84	1	16817
GO:0006006	glucose metabolic process	BP	1	-0.968710787	0	12	37	16853	0.293962354	1.100278161	1	156	36	16709	0.392033834	0.73894452	1	223	36	16642	1	-3.23486669	0	115	37	16750	1	-2.676668201	0	66	37	16799	1	-1.317314208	0	17	37	16848	1	-2.918902324	0	84	37	16781
GO:0006007	glucose catabolic process	BP	1	1.951134573	0	12	2	16888	1	-0.628827632	0	157	2	16743	1	-0.988237579	0	224	2	16676	1	-0.315008585	0	115	2	16785	1	0.243183821	0	66	2	16834	1	1.602531767	0	17	2	16883	1	0.000951928	0	84	2	16816
GO:0006011	UDP-glucose metabolic process	BP	1	0.852285402	0	12	6	16884	1	-1.727678855	0	157	6	16739	1	-2.087089763	0	224	6	16672	1	-1.413859211	0	115	6	16781	1	-0.85566611	0	66	6	16830	1	0.503682525	0	17	6	16879	1	-1.097898258	0	84	6	16812
GO:0006012	galactose metabolic process	BP	1	-0.129136303	0	12	16	16874	0.139661437	1.977002916	1	156	15	16730	1	-3.068519004	0	224	16	16662	1	-2.395284553	0	115	16	16771	1	-1.837089717	0	66	16	16820	1	-0.477739355	0	17	16	16869	1	-2.079322501	0	84	16	16802
GO:0006013	mannose metabolic process	BP	1	1.034666185	0	12	5	16885	1	-1.54529756	0	157	5	16740	1	-1.904708227	0	224	5	16673	1	-1.231478064	0	115	5	16782	1	-0.673285137	0	66	5	16831	1	0.686063326	0	17	5	16880	1	-0.915517222	0	84	5	16813
GO:0006014	D-ribose metabolic process	BP	1	2.644340966	0	12	1	16889	1	0.064379273	0	157	1	16744	1	-0.295030434	0	224	1	16677	1	0.37819817	0	115	1	16786	1	0.936390404	0	66	1	16835	1	2.295738177	0	17	1	16884	1	0.694158574	0	84	1	16817
GO:0006015	5-phosphoribose 1-diphosphate biosynthetic process	BP	1	1.034666185	0	12	5	16885	1	-1.54529756	0	157	5	16740	1	-1.904708227	0	224	5	16673	1	-1.231478064	0	115	5	16782	1	-0.673285137	0	66	5	16831	1	0.686063326	0	17	5	16880	1	-0.915517222	0	84	5	16813
GO:0006020	inositol metabolic process	BP	0.007128189	5.148774489	1	11	9	16881	1	-2.238743471	0	157	10	16735	1	-2.598155338	0	224	10	16668	1	-1.924923228	0	115	10	16777	1	-1.366729433	0	66	10	16826	1	-0.007380107	0	17	10	16875	1	-1.608961835	0	84	10	16808
GO:0006021	inositol biosynthetic process	BP	1	1.257868958	0	12	4	16886	1	-1.322094273	0	157	4	16741	1	-1.6815047	0	224	4	16674	1	-1.008274927	0	115	4	16783	1	-0.450082174	0	66	4	16832	1	0.909266117	0	17	4	16881	1	-0.692314194	0	84	4	16814
GO:0006022	aminoglycan metabolic process	BP	1	0.158782792	0	12	12	16878	0.106678242	2.287396908	1	156	11	16734	1	-2.780596893	0	224	12	16666	1	-2.107364002	0	115	12	16775	1	-1.54916986	0	66	12	16824	1	-0.18982019	0	17	12	16873	1	-1.79140239	0	84	12	16806
GO:0006023	aminoglycan biosynthetic process	BP	1	1.034666185	0	12	5	16885	1	-1.54529756	0	157	5	16740	1	-1.904708227	0	224	5	16673	1	-1.231478064	0	115	5	16782	1	-0.673285137	0	66	5	16831	1	0.686063326	0	17	5	16880	1	-0.915517222	0	84	5	16813
GO:0006024	glycosaminoglycan biosynthetic process	BP	1	1.034666185	0	12	5	16885	1	-1.54529756	0	157	5	16740	1	-1.904708227	0	224	5	16673	1	-1.231478064	0	115	5	16782	1	-0.673285137	0	66	5	16831	1	0.686063326	0	17	5	16880	1	-0.915517222	0	84	5	16813
GO:0006026	aminoglycan catabolic process	BP	1	1.257868958	0	12	4	16886	0.036895937	3.587157846	1	156	3	16742	1	-1.6815047	0	224	4	16674	1	-1.008274927	0	115	4	16783	1	-0.450082174	0	66	4	16832	1	0.909266117	0	17	4	16881	1	-0.692314194	0	84	4	16814
GO:0006029	proteoglycan metabolic process	BP	1	0.158782792	0	12	12	16878	1	-2.421184545	0	157	12	16733	1	-2.780596893	0	224	12	16666	1	-2.107364002	0	115	12	16775	1	-1.54916986	0	66	12	16824	1	-0.18982019	0	17	12	16873	1	-1.79140239	0	84	12	16806
GO:0006030	chitin metabolic process	BP	1	1.257868958	0	12	4	16886	0.036895937	3.587157846	1	156	3	16742	1	-1.6815047	0	224	4	16674	1	-1.008274927	0	115	4	16783	1	-0.450082174	0	66	4	16832	1	0.909266117	0	17	4	16881	1	-0.692314194	0	84	4	16814
GO:0006032	chitin catabolic process	BP	1	1.257868958	0	12	4	16886	0.036895937	3.587157846	1	156	3	16742	1	-1.6815047	0	224	4	16674	1	-1.008274927	0	115	4	16783	1	-0.450082174	0	66	4	16832	1	0.909266117	0	17	4	16881	1	-0.692314194	0	84	4	16814
GO:0006040	amino sugar metabolic process	BP	1	-0.535075626	0	12	24	16866	0.202040966	1.549080604	1	156	23	16722	1	-3.474464361	0	224	24	16654	1	-2.801226789	0	115	24	16763	1	-2.243030562	0	66	24	16812	1	-0.883678819	0	17	24	16861	1	-2.485263856	0	84	24	16794
GO:0006041	glucosamine metabolic process	BP	1	2.644340966	0	12	1	16889	1	0.064379273	0	157	1	16744	1	-0.295030434	0	224	1	16677	1	0.37819817	0	115	1	16786	1	0.936390404	0	66	1	16835	1	2.295738177	0	17	1	16884	1	0.694158574	0	84	1	16817
GO:0006042	glucosamine biosynthetic process	BP	1	2.644340966	0	12	1	16889	1	0.064379273	0	157	1	16744	1	-0.295030434	0	224	1	16677	1	0.37819817	0	115	1	16786	1	0.936390404	0	66	1	16835	1	2.295738177	0	17	1	16884	1	0.694158574	0	84	1	16817
GO:0006044	N-acetylglucosamine metabolic process	BP	1	0.852285402	0	12	6	16884	1	-1.727678855	0	157	6	16739	1	-2.087089763	0	224	6	16672	1	-1.413859211	0	115	6	16781	1	-0.85566611	0	66	6	16830	1	0.503682525	0	17	6	16879	1	-1.097898258	0	84	6	16812
GO:0006047	UDP-N-acetylglucosamine metabolic process	BP	1	0.446642595	0	12	9	16881	1	-2.133323202	0	157	9	16736	1	-2.492734829	0	224	9	16669	1	-1.819503108	0	115	9	16778	1	-1.261309487	0	66	9	16827	1	0.098039666	0	17	9	16876	1	-1.503541826	0	84	9	16809
GO:0006048	UDP-N-acetylglucosamine biosynthetic process	BP	1	0.446642595	0	12	9	16881	1	-2.133323202	0	157	9	16736	1	-2.492734829	0	224	9	16669	1	-1.819503108	0	115	9	16778	1	-1.261309487	0	66	9	16827	1	0.098039666	0	17	9	16876	1	-1.503541826	0	84	9	16809
GO:0006056	mannoprotein metabolic process	BP	1	2.644340966	0	12	1	16889	1	0.064379273	0	157	1	16744	1	-0.295030434	0	224	1	16677	1	0.37819817	0	115	1	16786	1	0.936390404	0	66	1	16835	1	2.295738177	0	17	1	16884	1	0.694158574	0	84	1	16817
GO:0006057	mannoprotein biosynthetic process	BP	1	2.644340966	0	12	1	16889	1	0.064379273	0	157	1	16744	1	-0.295030434	0	224	1	16677	1	0.37819817	0	115	1	16786	1	0.936390404	0	66	1	16835	1	2.295738177	0	17	1	16884	1	0.694158574	0	84	1	16817
GO:0006059	hexitol metabolic process	BP	1	1.951134573	0	12	2	16888	1	-0.628827632	0	157	2	16743	1	-0.988237579	0	224	2	16676	1	-0.315008585	0	115	2	16785	1	0.243183821	0	66	2	16834	1	1.602531767	0	17	2	16883	1	0.000951928	0	84	2	16816
GO:0006060	sorbitol metabolic process	BP	1	2.644340966	0	12	1	16889	1	0.064379273	0	157	1	16744	1	-0.295030434	0	224	1	16677	1	0.37819817	0	115	1	16786	1	0.936390404	0	66	1	16835	1	2.295738177	0	17	1	16884	1	0.694158574	0	84	1	16817
GO:0006063	uronic acid metabolic process	BP	1	1.54561025	0	12	3	16887	1	-1.034352469	0	157	3	16742	1	-1.393762656	0	224	3	16675	1	-0.720533272	0	115	3	16784	1	-0.162340692	0	66	3	16833	1	1.197007426	0	17	3	16882	1	-0.404572649	0	84	3	16815
GO:0006065	UDP-glucuronate biosynthetic process	BP	1	1.257868958	0	12	4	16886	1	-1.322094273	0	157	4	16741	1	-1.6815047	0	224	4	16674	1	-1.008274927	0	115	4	16783	1	-0.450082174	0	66	4	16832	1	0.909266117	0	17	4	16881	1	-0.692314194	0	84	4	16814
GO:0006066	alcohol metabolic process	BP	0.085821508	2.518881798	1	11	124	16766	0.692439187	-0.141765007	1	156	124	16621	0.026165261	1.14949709	5	219	120	16558	1	-4.457530095	0	115	125	16662	0.390008907	0.739163799	1	65	124	16712	1	-2.539946893	0	17	125	16760	0.467122089	0.49363281	1	83	124	16694
GO:0006067	ethanol metabolic process	BP	1	2.644340966	0	12	1	16889	1	0.064379273	0	157	1	16744	1	-0.295030434	0	224	1	16677	1	0.37819817	0	115	1	16786	1	0.936390404	0	66	1	16835	1	2.295738177	0	17	1	16884	1	0.694158574	0	84	1	16817
GO:0006069	ethanol oxidation	BP	1	2.644340966	0	12	1	16889	1	0.064379273	0	157	1	16744	1	-0.295030434	0	224	1	16677	1	0.37819817	0	115	1	16786	1	0.936390404	0	66	1	16835	1	2.295738177	0	17	1	16884	1	0.694158574	0	84	1	16817
GO:0006071	glycerol metabolic process	BP	1	0.564484867	0	12	8	16882	1	-2.015480417	0	157	8	16737	1	-2.374891804	0	224	8	16670	1	-1.701660473	0	115	8	16779	1	-1.143467025	0	66	8	16828	1	0.215881956	0	17	8	16877	1	-1.3856993	0	84	8	16810
GO:0006072	glycerol-3-phosphate metabolic process	BP	1	0.698075493	0	12	7	16883	1	-1.881889278	0	157	7	16738	1	-2.241300425	0	224	7	16671	1	-1.568069483	0	115	7	16780	1	-1.009876209	0	66	7	16829	1	0.349472599	0	17	7	16878	1	-1.252108421	0	84	7	16811
GO:0006073	cellular glucan metabolic process	BP	1	-2.553640177	0	12	179	16711	1	-5.133694116	0	157	179	16566	0.910883634	-0.867889331	1	223	178	16500	0.343717564	0.512357373	2	113	177	16610	1	-4.261624906	0	66	179	16657	1	-2.902246121	0	17	179	16706	0.594590158	0.128890887	1	83	178	16640
GO:0006074	(1->3)-beta-D-glucan metabolic process	BP	1	0.158782792	0	12	12	16878	1	-2.421184545	0	157	12	16733	0.148941466	1.926069282	1	223	11	16667	1	-2.107364002	0	115	12	16775	1	-1.54916986	0	66	12	16824	1	-0.18982019	0	17	12	16873	1	-1.79140239	0	84	12	16806
GO:0006075	(1->3)-beta-D-glucan biosynthetic process	BP	1	0.245853416	0	12	11	16879	1	-2.334113407	0	157	11	16734	1	-2.693525515	0	224	11	16667	1	-2.020293015	0	115	11	16776	1	-1.462099046	0	66	11	16825	1	-0.102749548	0	17	11	16874	1	-1.704331512	0	84	11	16807
GO:0006080	substituted mannan metabolic process	BP	1	2.644340966	0	12	1	16889	1	0.064379273	0	157	1	16744	1	-0.295030434	0	224	1	16677	1	0.37819817	0	115	1	16786	1	0.936390404	0	66	1	16835	1	2.295738177	0	17	1	16884	1	0.694158574	0	84	1	16817
GO:0006081	cellular aldehyde metabolic process	BP	1	-1.250325465	0	12	49	16841	1	-3.830311841	0	157	49	16696	0.482770831	0.450541121	1	223	48	16630	1	-3.51648575	0	115	49	16738	1	-2.95828517	0	66	49	16787	1	-1.598929098	0	17	49	16836	1	-3.20052006	0	84	49	16769
GO:0006082	organic acid metabolic process	BP	0.380134826	0.509419141	2	10	1820	15070	0.000319918	0.760564689	32	125	1790	14955	6.53E-06	0.801972725	47	177	1775	14903	0.253020285	0.218594426	15	100	1807	14980	0.0102338	0.806221508	14	52	1808	15028	0.000187108	2.000704199	8	9	1814	15071	0.008087665	0.747464688	17	67	1805	15013
GO:0006083	acetate metabolic process	BP	1	1.951134573	0	12	2	16888	1	-0.628827632	0	157	2	16743	1	-0.988237579	0	224	2	16676	1	-0.315008585	0	115	2	16785	1	0.243183821	0	66	2	16834	1	1.602531767	0	17	2	16883	1	0.000951928	0	84	2	16816
GO:0006084	acetyl-CoA metabolic process	BP	1	-0.724614124	0	12	29	16861	1	-3.304590198	0	157	29	16716	1	-3.664006634	0	224	29	16649	1	-2.990767109	0	115	29	16758	1	-2.432570013	0	66	29	16807	1	-1.073217405	0	17	29	16856	1	-2.674803626	0	84	29	16789
GO:0006085	acetyl-CoA biosynthetic process	BP	1	-0.18982019	0	12	17	16873	1	-2.769790094	0	157	17	16728	1	-3.129203644	0	224	17	16661	1	-2.455968804	0	115	17	16770	1	-1.897773793	0	66	17	16819	1	-0.538423259	0	17	17	16868	1	-2.140006641	0	84	17	16801
GO:0006086	acetyl-CoA biosynthetic process from pyruvate	BP	1	0.158782792	0	12	12	16878	1	-2.421184545	0	157	12	16733	1	-2.780596893	0	224	12	16666	1	-2.107364002	0	115	12	16775	1	-1.54916986	0	66	12	16824	1	-0.18982019	0	17	12	16873	1	-1.79140239	0	84	12	16806
GO:0006089	lactate metabolic process	BP	1	0.564484867	0	12	8	16882	1	-2.015480417	0	157	8	16737	1	-2.374891804	0	224	8	16670	1	-1.701660473	0	115	8	16779	1	-1.143467025	0	66	8	16828	1	0.215881956	0	17	8	16877	1	-1.3856993	0	84	8	16810
GO:0006090	pyruvate metabolic process	BP	1	-1.54916986	0	12	66	16824	0.462836073	0.50767273	1	156	65	16680	0.588707	0.14633209	1	223	65	16613	1	-3.815336363	0	115	66	16721	1	-3.257132815	0	66	66	16770	1	-1.897773793	0	17	66	16819	1	-3.499368794	0	84	66	16752
GO:0006091	generation of precursor metabolites and energy	BP	1	-3.304978524	0	12	375	16515	0.869094834	-0.563540977	2	155	373	16372	0.740648824	-0.221688625	4	220	371	16307	0.470192078	0.170498183	3	112	372	16415	0.435726077	0.326543937	2	64	373	16463	1	-3.653588019	0	17	375	16510	0.850837493	-0.625430126	1	83	374	16444
GO:0006094	gluconeogenesis	BP	1	-0.301164364	0	12	19	16871	1	-2.881135297	0	157	19	16726	1	-3.240549327	0	224	19	16659	1	-2.567313706	0	115	19	16768	1	-2.009118349	0	66	19	16817	1	-0.649767469	0	17	19	16866	1	-2.251351324	0	84	19	16799
GO:0006096	glycolytic process	BP	1	-0.968710787	0	12	37	16853	1	-3.548690978	0	157	37	16708	1	-3.908109342	0	224	37	16641	1	-3.23486669	0	115	37	16750	1	-2.676668201	0	66	37	16799	1	-1.317314208	0	17	37	16848	1	-2.918902324	0	84	37	16781
GO:0006097	glyoxylate cycle	BP	1	1.951134573	0	12	2	16888	1	-0.628827632	0	157	2	16743	1	-0.988237579	0	224	2	16676	1	-0.315008585	0	115	2	16785	1	0.243183821	0	66	2	16834	1	1.602531767	0	17	2	16883	1	0.000951928	0	84	2	16816
GO:0006098	pentose-phosphate shunt	BP	1	-0.689463497	0	12	28	16862	1	-3.269439057	0	157	28	16717	1	-3.628855253	0	224	28	16650	0.173844854	1.70466539	1	114	27	16760	1	-2.397419196	0	66	28	16808	1	-1.03806676	0	17	28	16857	1	-2.639652745	0	84	28	16790
GO:0006099	tricarboxylic acid cycle	BP	1	-0.91302227	0	12	35	16855	1	-3.493001431	0	157	35	16710	1	-3.852419313	0	224	35	16643	1	-3.179177443	0	115	35	16752	0.008333696	2.772056798	2	64	33	16803	1	-1.261625656	0	17	35	16850	1	-2.863213298	0	84	35	16783
GO:0006101	citrate metabolic process	BP	1	1.257868958	0	12	4	16886	1	-1.322094273	0	157	4	16741	1	-1.6815047	0	224	4	16674	1	-1.008274927	0	115	4	16783	1	-0.450082174	0	66	4	16832	1	0.909266117	0	17	4	16881	1	-0.692314194	0	84	4	16814
GO:0006102	isocitrate metabolic process	BP	1	0.564484867	0	12	8	16882	1	-2.015480417	0	157	8	16737	1	-2.374891804	0	224	8	16670	1	-1.701660473	0	115	8	16779	1	-1.143467025	0	66	8	16828	1	0.215881956	0	17	8	16877	1	-1.3856993	0	84	8	16810
GO:0006103	2-oxoglutarate metabolic process	BP	1	1.034666185	0	12	5	16885	1	-1.54529756	0	157	5	16740	1	-1.904708227	0	224	5	16673	1	-1.231478064	0	115	5	16782	1	-0.673285137	0	66	5	16831	1	0.686063326	0	17	5	16880	1	-0.915517222	0	84	5	16813
GO:0006104	succinyl-CoA metabolic process	BP	1	1.951134573	0	12	2	16888	1	-0.628827632	0	157	2	16743	1	-0.988237579	0	224	2	16676	1	-0.315008585	0	115	2	16785	1	0.243183821	0	66	2	16834	1	1.602531767	0	17	2	16883	1	0.000951928	0	84	2	16816
GO:0006105	succinate metabolic process	BP	1	2.644340966	0	12	1	16889	1	0.064379273	0	157	1	16744	1	-0.295030434	0	224	1	16677	1	0.37819817	0	115	1	16786	1	0.936390404	0	66	1	16835	1	2.295738177	0	17	1	16884	1	0.694158574	0	84	1	16817
GO:0006106	fumarate metabolic process	BP	1	2.644340966	0	12	1	16889	1	0.064379273	0	157	1	16744	1	-0.295030434	0	224	1	16677	1	0.37819817	0	115	1	16786	0.003932082	Inf	1	65	0	16836	1	2.295738177	0	17	1	16884	1	0.694158574	0	84	1	16817
GO:0006107	oxaloacetate metabolic process	BP	1	1.034666185	0	12	5	16885	1	-1.54529756	0	157	5	16740	1	-1.904708227	0	224	5	16673	1	-1.231478064	0	115	5	16782	1	-0.673285137	0	66	5	16831	1	0.686063326	0	17	5	16880	1	-0.915517222	0	84	5	16813
GO:0006108	malate metabolic process	BP	1	-0.064538521	0	12	15	16875	1	-2.644507398	0	157	15	16730	0.182587253	1.684727213	1	223	14	16664	1	-2.330686407	0	115	15	16772	0.057408429	2.926948564	1	65	14	16822	1	-0.413141556	0	17	15	16870	1	-2.014724465	0	84	15	16803
GO:0006109	regulation of carbohydrate metabolic process	BP	1	-1.677538325	0	12	75	16815	0.506575948	0.377455192	1	156	74	16671	1	-4.61696567	0	224	75	16603	1	-3.943708125	0	115	75	16712	1	-3.385503003	0	66	75	16761	0.073338822	2.663085228	1	16	74	16811	1	-3.627739559	0	84	75	16743
GO:0006110	regulation of glycolytic process	BP	1	2.644340966	0	12	1	16889	1	0.064379273	0	157	1	16744	1	-0.295030434	0	224	1	16677	1	0.37819817	0	115	1	16786	1	0.936390404	0	66	1	16835	1	2.295738177	0	17	1	16884	1	0.694158574	0	84	1	16817
GO:0006111	regulation of gluconeogenesis	BP	1	2.644340966	0	12	1	16889	1	0.064379273	0	157	1	16744	1	-0.295030434	0	224	1	16677	1	0.37819817	0	115	1	16786	1	0.936390404	0	66	1	16835	1	2.295738177	0	17	1	16884	1	0.694158574	0	84	1	16817
GO:0006112	energy reserve metabolic process	BP	1	-0.129136303	0	12	16	16874	1	-2.709105694	0	157	16	16729	1	-3.068519004	0	224	16	16662	1	-2.395284553	0	115	16	16771	1	-1.837089717	0	66	16	16820	1	-0.477739355	0	17	16	16869	1	-2.079322501	0	84	16	16802
GO:0006114	glycerol biosynthetic process	BP	1	1.951134573	0	12	2	16888	1	-0.628827632	0	157	2	16743	1	-0.988237579	0	224	2	16676	1	-0.315008585	0	115	2	16785	1	0.243183821	0	66	2	16834	1	1.602531767	0	17	2	16883	1	0.000951928	0	84	2	16816
GO:0006116	NADH oxidation	BP	1	0.446642595	0	12	9	16881	1	-2.133323202	0	157	9	16736	1	-2.492734829	0	224	9	16669	1	-1.819503108	0	115	9	16778	1	-1.261309487	0	66	9	16827	1	0.098039666	0	17	9	16876	1	-1.503541826	0	84	9	16809
GO:0006119	oxidative phosphorylation	BP	1	-1.229646801	0	12	48	16842	1	-3.809632661	0	157	48	16697	1	-4.169053677	0	224	48	16630	1	-3.49580672	0	115	48	16739	1	-2.937606314	0	66	48	16788	1	-1.578250416	0	17	48	16837	1	-3.179841141	0	84	48	16770
GO:0006120	mitochondrial electron transport, NADH to ubiquinone	BP	1	0.078680834	0	12	13	16877	1	-2.501287016	0	157	13	16732	1	-2.860699605	0	224	13	16665	1	-2.187466324	0	115	13	16774	1	-1.629272009	0	66	13	16823	1	-0.269922165	0	17	13	16872	1	-1.871504602	0	84	13	16805
GO:0006121	mitochondrial electron transport, succinate to ubiquinone	BP	1	1.034666185	0	12	5	16885	1	-1.54529756	0	157	5	16740	1	-1.904708227	0	224	5	16673	1	-1.231478064	0	115	5	16782	1	-0.673285137	0	66	5	16831	1	0.686063326	0	17	5	16880	1	-0.915517222	0	84	5	16813
GO:0006122	mitochondrial electron transport, ubiquinol to cytochrome c	BP	1	0.078680834	0	12	13	16877	1	-2.501287016	0	157	13	16732	1	-2.860699605	0	224	13	16665	1	-2.187466324	0	115	13	16774	1	-1.629272009	0	66	13	16823	1	-0.269922165	0	17	13	16872	1	-1.871504602	0	84	13	16805
GO:0006123	mitochondrial electron transport, cytochrome c to oxygen	BP	1	0.698075493	0	12	7	16883	1	-1.881889278	0	157	7	16738	1	-2.241300425	0	224	7	16671	1	-1.568069483	0	115	7	16780	1	-1.009876209	0	66	7	16829	1	0.349472599	0	17	7	16878	1	-1.252108421	0	84	7	16811
GO:0006127	glycerophosphate shuttle	BP	1	2.644340966	0	12	1	16889	1	0.064379273	0	157	1	16744	1	-0.295030434	0	224	1	16677	1	0.37819817	0	115	1	16786	1	0.936390404	0	66	1	16835	1	2.295738177	0	17	1	16884	1	0.694158574	0	84	1	16817
GO:0006139	nucleobase-containing compound metabolic process	BP	0.917584234	-0.758561795	2	10	5072	11818	0.998030244	-0.520222993	32	125	5042	11703	0.854946888	-0.138154048	61	163	5013	11665	0.969371497	-0.386230784	26	89	5048	11739	0.999522229	-1.001431454	9	57	5065	11771	0.803882902	-0.330129023	4	13	5070	11815	0.952914573	-0.384840954	19	65	5055	11763
GO:0006140	regulation of nucleotide metabolic process	BP	1	1.034666185	0	12	5	16885	1	-1.54529756	0	157	5	16740	1	-1.904708227	0	224	5	16673	1	-1.231478064	0	115	5	16782	1	-0.673285137	0	66	5	16831	1	0.686063326	0	17	5	16880	1	-0.915517222	0	84	5	16813
GO:0006144	purine nucleobase metabolic process	BP	1	-0.129136303	0	12	16	16874	1	-2.709105694	0	157	16	16729	1	-3.068519004	0	224	16	16662	1	-2.395284553	0	115	16	16771	1	-1.837089717	0	66	16	16820	1	-0.477739355	0	17	16	16869	1	-2.079322501	0	84	16	16802
GO:0006145	purine nucleobase catabolic process	BP	1	0.852285402	0	12	6	16884	1	-1.727678855	0	157	6	16739	1	-2.087089763	0	224	6	16672	1	-1.413859211	0	115	6	16781	1	-0.85566611	0	66	6	16830	1	0.503682525	0	17	6	16879	1	-1.097898258	0	84	6	16812
GO:0006148	inosine catabolic process	BP	1	1.951134573	0	12	2	16888	1	-0.628827632	0	157	2	16743	1	-0.988237579	0	224	2	16676	1	-0.315008585	0	115	2	16785	1	0.243183821	0	66	2	16834	1	1.602531767	0	17	2	16883	1	0.000951928	0	84	2	16816
GO:0006152	purine nucleoside catabolic process	BP	1	0.698075493	0	12	7	16883	1	-1.881889278	0	157	7	16738	1	-2.241300425	0	224	7	16671	1	-1.568069483	0	115	7	16780	1	-1.009876209	0	66	7	16829	1	0.349472599	0	17	7	16878	1	-1.252108421	0	84	7	16811
GO:0006154	adenosine catabolic process	BP	1	1.951134573	0	12	2	16888	1	-0.628827632	0	157	2	16743	1	-0.988237579	0	224	2	16676	1	-0.315008585	0	115	2	16785	1	0.243183821	0	66	2	16834	1	1.602531767	0	17	2	16883	1	0.000951928	0	84	2	16816
GO:0006163	purine nucleotide metabolic process	BP	1	-2.734327012	0	12	214	16676	0.86787661	-0.688144666	1	156	213	16532	0.944625416	-1.049521412	1	223	213	16465	0.769559734	-0.371949802	1	114	213	16574	1	-4.442318545	0	66	214	16622	1	-3.082933583	0	17	214	16671	1	-4.684564091	0	84	214	16604
GO:0006164	purine nucleotide biosynthetic process	BP	1	-1.996445768	0	12	103	16787	1	-4.57646008	0	157	103	16642	1	-4.935894411	0	224	103	16575	1	-4.262625847	0	115	103	16684	1	-3.70441582	0	66	103	16733	1	-2.345050356	0	17	103	16782	1	-3.946654174	0	84	103	16715
GO:0006165	nucleoside diphosphate phosphorylation	BP	1	-0.968710787	0	12	37	16853	1	-3.548690978	0	157	37	16708	1	-3.908109342	0	224	37	16641	1	-3.23486669	0	115	37	16750	1	-2.676668201	0	66	37	16799	1	-1.317314208	0	17	37	16848	1	-2.918902324	0	84	37	16781
GO:0006166	purine ribonucleoside salvage	BP	1	1.951134573	0	12	2	16888	1	-0.628827632	0	157	2	16743	1	-0.988237579	0	224	2	16676	1	-0.315008585	0	115	2	16785	1	0.243183821	0	66	2	16834	1	1.602531767	0	17	2	16883	1	0.000951928	0	84	2	16816
GO:0006167	AMP biosynthetic process	BP	1	0.698075493	0	12	7	16883	1	-1.881889278	0	157	7	16738	1	-2.241300425	0	224	7	16671	1	-1.568069483	0	115	7	16780	1	-1.009876209	0	66	7	16829	1	0.349472599	0	17	7	16878	1	-1.252108421	0	84	7	16811
GO:0006168	adenine salvage	BP	1	1.257868958	0	12	4	16886	1	-1.322094273	0	157	4	16741	1	-1.6815047	0	224	4	16674	1	-1.008274927	0	115	4	16783	1	-0.450082174	0	66	4	16832	1	0.909266117	0	17	4	16881	1	-0.692314194	0	84	4	16814
GO:0006169	adenosine salvage	BP	1	2.644340966	0	12	1	16889	1	0.064379273	0	157	1	16744	1	-0.295030434	0	224	1	16677	1	0.37819817	0	115	1	16786	1	0.936390404	0	66	1	16835	1	2.295738177	0	17	1	16884	1	0.694158574	0	84	1	16817
GO:0006175	dATP biosynthetic process	BP	1	1.951134573	0	12	2	16888	1	-0.628827632	0	157	2	16743	1	-0.988237579	0	224	2	16676	1	-0.315008585	0	115	2	16785	1	0.243183821	0	66	2	16834	1	1.602531767	0	17	2	16883	1	0.000951928	0	84	2	16816
GO:0006176	dATP biosynthetic process from ADP	BP	1	1.951134573	0	12	2	16888	1	-0.628827632	0	157	2	16743	1	-0.988237579	0	224	2	16676	1	-0.315008585	0	115	2	16785	1	0.243183821	0	66	2	16834	1	1.602531767	0	17	2	16883	1	0.000951928	0	84	2	16816
GO:0006177	GMP biosynthetic process	BP	1	1.54561025	0	12	3	16887	1	-1.034352469	0	157	3	16742	1	-1.393762656	0	224	3	16675	1	-0.720533272	0	115	3	16784	1	-0.162340692	0	66	3	16833	1	1.197007426	0	17	3	16882	1	-0.404572649	0	84	3	16815
GO:0006178	guanine salvage	BP	1	2.644340966	0	12	1	16889	1	0.064379273	0	157	1	16744	1	-0.295030434	0	224	1	16677	1	0.37819817	0	115	1	16786	1	0.936390404	0	66	1	16835	1	2.295738177	0	17	1	16884	1	0.694158574	0	84	1	16817
GO:0006182	cGMP biosynthetic process	BP	1	2.644340966	0	12	1	16889	1	0.064379273	0	157	1	16744	1	-0.295030434	0	224	1	16677	1	0.37819817	0	115	1	16786	1	0.936390404	0	66	1	16835	1	2.295738177	0	17	1	16884	1	0.694158574	0	84	1	16817
GO:0006183	GTP biosynthetic process	BP	1	0.698075493	0	12	7	16883	1	-1.881889278	0	157	7	16738	1	-2.241300425	0	224	7	16671	1	-1.568069483	0	115	7	16780	1	-1.009876209	0	66	7	16829	1	0.349472599	0	17	7	16878	1	-1.252108421	0	84	7	16811
GO:0006188	IMP biosynthetic process	BP	1	0.158782792	0	12	12	16878	1	-2.421184545	0	157	12	16733	1	-2.780596893	0	224	12	16666	1	-2.107364002	0	115	12	16775	1	-1.54916986	0	66	12	16824	1	-0.18982019	0	17	12	16873	1	-1.79140239	0	84	12	16806
GO:0006189	'de novo' IMP biosynthetic process	BP	1	0.341222839	0	12	10	16880	1	-2.238743471	0	157	10	16735	1	-2.598155338	0	224	10	16668	1	-1.924923228	0	115	10	16777	1	-1.366729433	0	66	10	16826	1	-0.007380107	0	17	10	16875	1	-1.608961835	0	84	10	16808
GO:0006190	inosine salvage	BP	1	2.644340966	0	12	1	16889	1	0.064379273	0	157	1	16744	1	-0.295030434	0	224	1	16677	1	0.37819817	0	115	1	16786	1	0.936390404	0	66	1	16835	1	2.295738177	0	17	1	16884	1	0.694158574	0	84	1	16817
GO:0006195	purine nucleotide catabolic process	BP	1	0.698075493	0	12	7	16883	1	-1.881889278	0	157	7	16738	1	-2.241300425	0	224	7	16671	1	-1.568069483	0	115	7	16780	1	-1.009876209	0	66	7	16829	1	0.349472599	0	17	7	16878	1	-1.252108421	0	84	7	16811
GO:0006203	dGTP catabolic process	BP	1	1.951134573	0	12	2	16888	1	-0.628827632	0	157	2	16743	1	-0.988237579	0	224	2	16676	1	-0.315008585	0	115	2	16785	1	0.243183821	0	66	2	16834	1	1.602531767	0	17	2	16883	1	0.000951928	0	84	2	16816
GO:0006206	pyrimidine nucleobase metabolic process	BP	1	-0.18982019	0	12	17	16873	1	-2.769790094	0	157	17	16728	0.204278724	1.551075794	1	223	16	16662	1	-2.455968804	0	115	17	16770	1	-1.897773793	0	66	17	16819	1	-0.538423259	0	17	17	16868	1	-2.140006641	0	84	17	16801
GO:0006207	'de novo' pyrimidine nucleobase biosynthetic process	BP	1	0.564484867	0	12	8	16882	1	-2.015480417	0	157	8	16737	1	-2.374891804	0	224	8	16670	1	-1.701660473	0	115	8	16779	1	-1.143467025	0	66	8	16828	1	0.215881956	0	17	8	16877	1	-1.3856993	0	84	8	16810
GO:0006208	pyrimidine nucleobase catabolic process	BP	1	1.257868958	0	12	4	16886	1	-1.322094273	0	157	4	16741	1	-1.6815047	0	224	4	16674	1	-1.008274927	0	115	4	16783	1	-0.450082174	0	66	4	16832	1	0.909266117	0	17	4	16881	1	-0.692314194	0	84	4	16814
GO:0006210	thymine catabolic process	BP	1	1.951134573	0	12	2	16888	1	-0.628827632	0	157	2	16743	1	-0.988237579	0	224	2	16676	1	-0.315008585	0	115	2	16785	1	0.243183821	0	66	2	16834	1	1.602531767	0	17	2	16883	1	0.000951928	0	84	2	16816
GO:0006212	uracil catabolic process	BP	1	1.54561025	0	12	3	16887	1	-1.034352469	0	157	3	16742	1	-1.393762656	0	224	3	16675	1	-0.720533272	0	115	3	16784	1	-0.162340692	0	66	3	16833	1	1.197007426	0	17	3	16882	1	-0.404572649	0	84	3	16815
GO:0006213	pyrimidine nucleoside metabolic process	BP	1	0.564484867	0	12	8	16882	1	-2.015480417	0	157	8	16737	1	-2.374891804	0	224	8	16670	1	-1.701660473	0	115	8	16779	1	-1.143467025	0	66	8	16828	1	0.215881956	0	17	8	16877	1	-1.3856993	0	84	8	16810
GO:0006216	cytidine catabolic process	BP	1	1.951134573	0	12	2	16888	1	-0.628827632	0	157	2	16743	1	-0.988237579	0	224	2	16676	1	-0.315008585	0	115	2	16785	1	0.243183821	0	66	2	16834	1	1.602531767	0	17	2	16883	1	0.000951928	0	84	2	16816
GO:0006218	uridine catabolic process	BP	1	2.644340966	0	12	1	16889	1	0.064379273	0	157	1	16744	1	-0.295030434	0	224	1	16677	1	0.37819817	0	115	1	16786	1	0.936390404	0	66	1	16835	1	2.295738177	0	17	1	16884	1	0.694158574	0	84	1	16817
GO:0006220	pyrimidine nucleotide metabolic process	BP	1	-0.65303655	0	12	27	16863	1	-3.233011595	0	157	27	16718	0.05001843	1.796927175	2	222	25	16653	1	-2.919188806	0	115	27	16760	1	-2.360992058	0	66	27	16809	1	-1.001639795	0	17	27	16858	1	-2.603225543	0	84	27	16791
GO:0006221	pyrimidine nucleotide biosynthetic process	BP	1	-0.65303655	0	12	27	16863	1	-3.233011595	0	157	27	16718	0.05001843	1.796927175	2	222	25	16653	1	-2.919188806	0	115	27	16760	1	-2.360992058	0	66	27	16809	1	-1.001639795	0	17	27	16858	1	-2.603225543	0	84	27	16791
GO:0006222	UMP biosynthetic process	BP	1	0.446642595	0	12	9	16881	1	-2.133323202	0	157	9	16736	1	-2.492734829	0	224	9	16669	1	-1.819503108	0	115	9	16778	1	-1.261309487	0	66	9	16827	1	0.098039666	0	17	9	16876	1	-1.503541826	0	84	9	16809
GO:0006223	uracil salvage	BP	1	2.644340966	0	12	1	16889	1	0.064379273	0	157	1	16744	1	-0.295030434	0	224	1	16677	1	0.37819817	0	115	1	16786	1	0.936390404	0	66	1	16835	1	2.295738177	0	17	1	16884	1	0.694158574	0	84	1	16817
GO:0006225	UDP biosynthetic process	BP	1	1.034666185	0	12	5	16885	1	-1.54529756	0	157	5	16740	1	-1.904708227	0	224	5	16673	1	-1.231478064	0	115	5	16782	1	-0.673285137	0	66	5	16831	1	0.686063326	0	17	5	16880	1	-0.915517222	0	84	5	16813
GO:0006226	dUMP biosynthetic process	BP	1	2.644340966	0	12	1	16889	1	0.064379273	0	157	1	16744	1	-0.295030434	0	224	1	16677	1	0.37819817	0	115	1	16786	1	0.936390404	0	66	1	16835	1	2.295738177	0	17	1	16884	1	0.694158574	0	84	1	16817
GO:0006227	dUDP biosynthetic process	BP	1	2.644340966	0	12	1	16889	1	0.064379273	0	157	1	16744	0.013345249	Inf	1	223	0	16678	1	0.37819817	0	115	1	16786	1	0.936390404	0	66	1	16835	1	2.295738177	0	17	1	16884	1	0.694158574	0	84	1	16817
GO:0006228	UTP biosynthetic process	BP	1	1.034666185	0	12	5	16885	1	-1.54529756	0	157	5	16740	1	-1.904708227	0	224	5	16673	1	-1.231478064	0	115	5	16782	1	-0.673285137	0	66	5	16831	1	0.686063326	0	17	5	16880	1	-0.915517222	0	84	5	16813
GO:0006231	dTMP biosynthetic process	BP	1	1.951134573	0	12	2	16888	1	-0.628827632	0	157	2	16743	1	-0.988237579	0	224	2	16676	1	-0.315008585	0	115	2	16785	1	0.243183821	0	66	2	16834	1	1.602531767	0	17	2	16883	1	0.000951928	0	84	2	16816
GO:0006233	dTDP biosynthetic process	BP	1	2.644340966	0	12	1	16889	1	0.064379273	0	157	1	16744	0.013345249	Inf	1	223	0	16678	1	0.37819817	0	115	1	16786	1	0.936390404	0	66	1	16835	1	2.295738177	0	17	1	16884	1	0.694158574	0	84	1	16817
GO:0006235	dTTP biosynthetic process	BP	1	2.644340966	0	12	1	16889	1	0.064379273	0	157	1	16744	0.013345249	Inf	1	223	0	16678	1	0.37819817	0	115	1	16786	1	0.936390404	0	66	1	16835	1	2.295738177	0	17	1	16884	1	0.694158574	0	84	1	16817
GO:0006241	CTP biosynthetic process	BP	1	0.078680834	0	12	13	16877	1	-2.501287016	0	157	13	16732	0.16030718	1.838997905	1	223	12	16666	1	-2.187466324	0	115	13	16774	1	-1.629272009	0	66	13	16823	1	-0.269922165	0	17	13	16872	1	-1.871504602	0	84	13	16805
GO:0006244	pyrimidine nucleotide catabolic process	BP	1	2.644340966	0	12	1	16889	1	0.064379273	0	157	1	16744	1	-0.295030434	0	224	1	16677	1	0.37819817	0	115	1	16786	1	0.936390404	0	66	1	16835	1	2.295738177	0	17	1	16884	1	0.694158574	0	84	1	16817
GO:0006259	DNA metabolic process	BP	1	-3.666187041	0	12	533	16357	0.738754288	-0.218881424	4	153	529	16216	0.719453882	-0.168533617	6	218	527	16151	0.88117496	-0.607797768	2	113	531	16256	1	-5.374241933	0	66	533	16303	1	-4.014799461	0	17	533	16352	1	-5.616508691	0	84	533	16285
GO:0006260	DNA replication	BP	1	-2.368407062	0	12	149	16741	0.754996577	-0.320140715	1	156	148	16597	0.59385587	0.018017438	2	222	147	16531	0.639385564	-0.003955775	1	114	148	16639	1	-4.076385982	0	66	149	16687	1	-2.717012469	0	17	149	16736	1	-4.318627305	0	84	149	16669
GO:0006261	DNA-templated DNA replication	BP	1	-2.253854604	0	12	133	16757	0.714880267	-0.204766799	1	156	132	16613	1	-5.193326146	0	224	133	16545	0.597469003	0.111415711	1	114	132	16655	1	-3.961830433	0	66	133	16703	1	-2.602459725	0	17	133	16752	1	-4.204070722	0	84	133	16685
GO:0006264	mitochondrial DNA replication	BP	1	0.446642595	0	12	9	16881	1	-2.133323202	0	157	9	16736	1	-2.492734829	0	224	9	16669	1	-1.819503108	0	115	9	16778	1	-1.261309487	0	66	9	16827	1	0.098039666	0	17	9	16876	1	-1.503541826	0	84	9	16809
GO:0006265	DNA topological change	BP	1	0.698075493	0	12	7	16883	1	-1.881889278	0	157	7	16738	1	-2.241300425	0	224	7	16671	1	-1.568069483	0	115	7	16780	1	-1.009876209	0	66	7	16829	1	0.349472599	0	17	7	16878	1	-1.252108421	0	84	7	16811
GO:0006266	DNA ligation	BP	1	1.54561025	0	12	3	16887	1	-1.034352469	0	157	3	16742	1	-1.393762656	0	224	3	16675	1	-0.720533272	0	115	3	16784	1	-0.162340692	0	66	3	16833	1	1.197007426	0	17	3	16882	1	-0.404572649	0	84	3	16815
GO:0006268	DNA unwinding involved in DNA replication	BP	1	0.158782792	0	12	12	16878	1	-2.421184545	0	157	12	16733	1	-2.780596893	0	224	12	16666	1	-2.107364002	0	115	12	16775	1	-1.54916986	0	66	12	16824	1	-0.18982019	0	17	12	16873	1	-1.79140239	0	84	12	16806
GO:0006269	DNA replication, synthesis of RNA primer	BP	1	2.644340966	0	12	1	16889	1	0.064379273	0	157	1	16744	1	-0.295030434	0	224	1	16677	1	0.37819817	0	115	1	16786	1	0.936390404	0	66	1	16835	1	2.295738177	0	17	1	16884	1	0.694158574	0	84	1	16817
GO:0006270	DNA replication initiation	BP	1	-0.575956913	0	12	25	16865	1	-3.15593093	0	157	25	16720	1	-3.515346403	0	224	25	16653	1	-2.842108441	0	115	25	16762	1	-2.28391204	0	66	25	16811	1	-0.924560123	0	17	25	16860	1	-2.526145398	0	84	25	16793
GO:0006271	DNA strand elongation involved in DNA replication	BP	1	0.004513608	0	12	14	16876	1	-2.575454756	0	157	14	16731	1	-2.934867585	0	224	14	16664	1	-2.261633914	0	115	14	16773	1	-1.703439425	0	66	14	16822	1	-0.344089409	0	17	14	16871	1	-1.945672082	0	84	14	16804
GO:0006272	leading strand elongation	BP	1	1.034666185	0	12	5	16885	1	-1.54529756	0	157	5	16740	1	-1.904708227	0	224	5	16673	1	-1.231478064	0	115	5	16782	1	-0.673285137	0	66	5	16831	1	0.686063326	0	17	5	16880	1	-0.915517222	0	84	5	16813
GO:0006273	lagging strand elongation	BP	1	1.257868958	0	12	4	16886	1	-1.322094273	0	157	4	16741	1	-1.6815047	0	224	4	16674	1	-1.008274927	0	115	4	16783	1	-0.450082174	0	66	4	16832	1	0.909266117	0	17	4	16881	1	-0.692314194	0	84	4	16814
GO:0006274	DNA replication termination	BP	1	2.644340966	0	12	1	16889	1	0.064379273	0	157	1	16744	1	-0.295030434	0	224	1	16677	1	0.37819817	0	115	1	16786	1	0.936390404	0	66	1	16835	1	2.295738177	0	17	1	16884	1	0.694158574	0	84	1	16817
GO:0006275	regulation of DNA replication	BP	1	-1.186968443	0	12	46	16844	0.35135732	0.876595832	1	156	45	16700	0.461436572	0.515260022	1	223	45	16633	1	-3.453127631	0	115	46	16741	1	-2.894927574	0	66	46	16790	1	-1.535572023	0	17	46	16839	1	-3.137162273	0	84	46	16772
GO:0006278	RNA-templated DNA biosynthetic process	BP	1	0.158782792	0	12	12	16878	1	-2.421184545	0	157	12	16733	1	-2.780596893	0	224	12	16666	1	-2.107364002	0	115	12	16775	1	-1.54916986	0	66	12	16824	1	-0.18982019	0	17	12	16873	1	-1.79140239	0	84	12	16806
GO:0006279	premeiotic DNA replication	BP	1	2.644340966	0	12	1	16889	1	0.064379273	0	157	1	16744	1	-0.295030434	0	224	1	16677	1	0.37819817	0	115	1	16786	1	0.936390404	0	66	1	16835	1	2.295738177	0	17	1	16884	1	0.694158574	0	84	1	16817
GO:0006281	DNA repair	BP	1	-3.087435106	0	12	303	16587	0.541351926	0.06898176	3	154	300	16445	0.772837568	-0.296310848	3	221	300	16378	0.875543211	-0.726468979	1	114	302	16485	1	-4.795444071	0	66	303	16533	1	-3.436043287	0	17	303	16582	1	-5.037695453	0	84	303	16515
GO:0006282	regulation of DNA repair	BP	1	-0.492456722	0	12	23	16867	0.194496276	1.593592167	1	156	22	16723	1	-3.431844703	0	224	23	16655	0.145165124	1.909758088	1	114	22	16765	1	-2.200411468	0	66	23	16813	1	-0.841059897	0	17	23	16862	1	-2.442644699	0	84	23	16795
GO:0006283	transcription-coupled nucleotide-excision repair	BP	1	1.034666185	0	12	5	16885	1	-1.54529756	0	157	5	16740	1	-1.904708227	0	224	5	16673	1	-1.231478064	0	115	5	16782	1	-0.673285137	0	66	5	16831	1	0.686063326	0	17	5	16880	1	-0.915517222	0	84	5	16813
GO:0006284	base-excision repair	BP	1	-0.575956913	0	12	25	16865	0.209515434	1.506461187	1	156	24	16721	0.285462219	1.145130436	1	223	24	16654	1	-2.842108441	0	115	25	16762	1	-2.28391204	0	66	25	16811	1	-0.924560123	0	17	25	16860	1	-2.526145398	0	84	25	16793
GO:0006285	base-excision repair, AP site formation	BP	1	0.852285402	0	12	6	16884	1	-1.727678855	0	157	6	16739	0.077458272	2.714886571	1	223	5	16673	1	-1.413859211	0	115	6	16781	1	-0.85566611	0	66	6	16830	1	0.503682525	0	17	6	16879	1	-1.097898258	0	84	6	16812
GO:0006287	base-excision repair, gap-filling	BP	1	1.951134573	0	12	2	16888	1	-0.628827632	0	157	2	16743	1	-0.988237579	0	224	2	16676	1	-0.315008585	0	115	2	16785	1	0.243183821	0	66	2	16834	1	1.602531767	0	17	2	16883	1	0.000951928	0	84	2	16816
GO:0006289	nucleotide-excision repair	BP	1	-1.021473201	0	12	39	16851	1	-3.601454422	0	157	39	16706	0.408188326	0.684757114	1	223	38	16640	1	-3.287629833	0	115	39	16748	1	-2.729430996	0	66	39	16797	1	-1.370076657	0	17	39	16846	1	-2.971665247	0	84	39	16779
GO:0006290	pyrimidine dimer repair	BP	1	0.698075493	0	12	7	16883	1	-1.881889278	0	157	7	16738	1	-2.241300425	0	224	7	16671	1	-1.568069483	0	115	7	16780	1	-1.009876209	0	66	7	16829	1	0.349472599	0	17	7	16878	1	-1.252108421	0	84	7	16811
GO:0006294	nucleotide-excision repair, preincision complex assembly	BP	1	1.951134573	0	12	2	16888	1	-0.628827632	0	157	2	16743	1	-0.988237579	0	224	2	16676	1	-0.315008585	0	115	2	16785	1	0.243183821	0	66	2	16834	1	1.602531767	0	17	2	16883	1	0.000951928	0	84	2	16816
GO:0006297	nucleotide-excision repair, DNA gap filling	BP	1	1.257868958	0	12	4	16886	1	-1.322094273	0	157	4	16741	1	-1.6815047	0	224	4	16674	1	-1.008274927	0	115	4	16783	1	-0.450082174	0	66	4	16832	1	0.909266117	0	17	4	16881	1	-0.692314194	0	84	4	16814
GO:0006298	mismatch repair	BP	1	-0.18982019	0	12	17	16873	1	-2.769790094	0	157	17	16728	1	-3.129203644	0	224	17	16661	0.109444229	2.228569644	1	114	16	16771	1	-1.897773793	0	66	17	16819	1	-0.538423259	0	17	17	16868	1	-2.140006641	0	84	17	16801
GO:0006301	postreplication repair	BP	1	0.078680834	0	12	13	16877	1	-2.501287016	0	157	13	16732	0.16030718	1.838997905	1	223	12	16666	1	-2.187466324	0	115	13	16774	1	-1.629272009	0	66	13	16823	1	-0.269922165	0	17	13	16872	1	-1.871504602	0	84	13	16805
GO:0006302	double-strand break repair	BP	1	-2.166870293	0	12	122	16768	1	-4.746894479	0	157	122	16623	0.806998758	-0.478447734	1	223	121	16557	0.565884763	0.199087332	1	114	121	16666	1	-3.874844002	0	66	122	16714	1	-2.515475219	0	17	122	16763	1	-4.117083581	0	84	122	16696
GO:0006303	double-strand break repair via nonhomologous end joining	BP	1	-0.064538521	0	12	15	16875	1	-2.644507398	0	157	15	16730	1	-3.003920467	0	224	15	16663	1	-2.330686407	0	115	15	16772	1	-1.772491744	0	66	15	16821	1	-0.413141556	0	17	15	16870	1	-2.014724465	0	84	15	16803
GO:0006304	DNA modification	BP	1	-1.608248144	0	12	70	16820	1	-4.188245363	0	157	70	16675	0.239810225	0.793709838	2	222	68	16610	1	-3.874416112	0	115	70	16717	1	-3.316211865	0	66	70	16766	1	-1.956852148	0	17	70	16815	1	-3.5584481	0	84	70	16748
GO:0006305	DNA alkylation	BP	1	-1.16493017	0	12	45	16845	1	-3.744914483	0	157	45	16700	0.454132248	0.537792998	1	223	44	16634	1	-3.431088993	0	115	45	16742	1	-2.87288911	0	66	45	16791	1	-1.513533732	0	17	45	16840	1	-3.115123745	0	84	45	16773
GO:0006306	DNA methylation	BP	1	-1.16493017	0	12	45	16845	1	-3.744914483	0	157	45	16700	0.454132248	0.537792998	1	223	44	16634	1	-3.431088993	0	115	45	16742	1	-2.87288911	0	66	45	16791	1	-1.513533732	0	17	45	16840	1	-3.115123745	0	84	45	16773
GO:0006307	DNA dealkylation involved in DNA repair	BP	1	1.54561025	0	12	3	16887	1	-1.034352469	0	157	3	16742	1	-1.393762656	0	224	3	16675	1	-0.720533272	0	115	3	16784	1	-0.162340692	0	66	3	16833	1	1.197007426	0	17	3	16882	1	-0.404572649	0	84	3	16815
GO:0006308	DNA catabolic process	BP	1	0.564484867	0	12	8	16882	1	-2.015480417	0	157	8	16737	1	-2.374891804	0	224	8	16670	1	-1.701660473	0	115	8	16779	1	-1.143467025	0	66	8	16828	1	0.215881956	0	17	8	16877	1	-1.3856993	0	84	8	16810
GO:0006310	DNA recombination	BP	1	-2.471362425	0	12	165	16725	0.78949939	-0.423759364	1	156	164	16581	0.892231085	-0.785124083	1	223	164	16514	0.308875273	0.595599416	2	113	163	16624	1	-4.17934444	0	66	165	16671	1	-2.819968117	0	17	165	16720	1	-4.421586799	0	84	165	16653
GO:0006312	mitotic recombination	BP	1	0.158782792	0	12	12	16878	1	-2.421184545	0	157	12	16733	1	-2.780596893	0	224	12	16666	1	-2.107364002	0	115	12	16775	1	-1.54916986	0	66	12	16824	1	-0.18982019	0	17	12	16873	1	-1.79140239	0	84	12	16806
GO:0006314	intron homing	BP	1	1.951134573	0	12	2	16888	1	-0.628827632	0	157	2	16743	1	-0.988237579	0	224	2	16676	1	-0.315008585	0	115	2	16785	1	0.243183821	0	66	2	16834	1	1.602531767	0	17	2	16883	1	0.000951928	0	84	2	16816
GO:0006315	homing of group II introns	BP	1	1.951134573	0	12	2	16888	1	-0.628827632	0	157	2	16743	1	-0.988237579	0	224	2	16676	1	-0.315008585	0	115	2	16785	1	0.243183821	0	66	2	16834	1	1.602531767	0	17	2	16883	1	0.000951928	0	84	2	16816
GO:0006325	chromatin organization	BP	1	-2.954970431	0	12	266	16624	1	-5.535070178	0	157	266	16479	1	-5.894544493	0	224	266	16412	0.270534671	0.523856324	3	112	263	16524	1	-4.662972126	0	66	266	16570	1	-3.303577941	0	17	266	16619	1	-4.905221074	0	84	266	16552
GO:0006334	nucleosome assembly	BP	1	-0.575956913	0	12	25	16865	1	-3.15593093	0	157	25	16720	1	-3.515346403	0	224	25	16653	0.15675356	1.822627408	1	114	24	16763	1	-2.28391204	0	66	25	16811	1	-0.924560123	0	17	25	16860	1	-2.526145398	0	84	25	16793
GO:0006335	DNA replication-dependent chromatin assembly	BP	1	1.257868958	0	12	4	16886	1	-1.322094273	0	157	4	16741	1	-1.6815047	0	224	4	16674	1	-1.008274927	0	115	4	16783	1	-0.450082174	0	66	4	16832	1	0.909266117	0	17	4	16881	1	-0.692314194	0	84	4	16814
GO:0006338	chromatin remodeling	BP	1	-2.175093243	0	12	123	16767	1	-4.755117949	0	157	123	16622	1	-5.114557143	0	224	123	16555	0.568854764	0.190796828	1	114	122	16665	1	-3.883067145	0	66	123	16713	1	-2.523698187	0	17	123	16762	1	-4.125306788	0	84	123	16695
GO:0006346	DNA methylation-dependent heterochromatin formation	BP	1	0.341222839	0	12	10	16880	1	-2.238743471	0	157	10	16735	1	-2.598155338	0	224	10	16668	1	-1.924923228	0	115	10	16777	1	-1.366729433	0	66	10	16826	1	-0.007380107	0	17	10	16875	1	-1.608961835	0	84	10	16808
GO:0006349	regulation of gene expression by genomic imprinting	BP	1	0.341222839	0	12	10	16880	1	-2.238743471	0	157	10	16735	1	-2.598155338	0	224	10	16668	1	-1.924923228	0	115	10	16777	1	-1.366729433	0	66	10	16826	1	-0.007380107	0	17	10	16875	1	-1.608961835	0	84	10	16808
GO:0006351	DNA-templated transcription	BP	0.427980082	0.403659577	2	10	1999	14891	0.080098545	0.347929612	25	132	1976	14769	0.116274713	0.256046854	33	191	1968	14710	0.196234106	0.258548782	17	98	1984	14803	0.814228722	-0.294170243	6	60	1995	14841	0.330631691	0.471224418	3	14	1998	14887	0.418615431	0.116727156	11	73	1990	14828
GO:0006352	DNA-templated transcription initiation	BP	1	-1.470091832	0	12	61	16829	1	-4.0500844	0	157	61	16684	1	-4.409508555	0	224	61	16617	1	-3.736256505	0	115	61	16726	1	-3.17805383	0	66	61	16775	1	-1.818695677	0	17	61	16824	1	-3.420289489	0	84	61	16757
GO:0006353	DNA-templated transcription termination	BP	1	0.158782792	0	12	12	16878	1	-2.421184545	0	157	12	16733	1	-2.780596893	0	224	12	16666	1	-2.107364002	0	115	12	16775	1	-1.54916986	0	66	12	16824	1	-0.18982019	0	17	12	16873	1	-1.79140239	0	84	12	16806
GO:0006354	DNA-templated transcription elongation	BP	1	-1.208534018	0	12	47	16843	1	-3.788519362	0	157	47	16698	1	-4.147940137	0	224	47	16631	1	-3.474693572	0	115	47	16740	1	-2.916493341	0	66	47	16789	1	-1.557137616	0	17	47	16838	1	-3.158728103	0	84	47	16771
GO:0006355	regulation of DNA-templated transcription	BP	0.370643297	0.531157029	2	10	1785	15105	0.07087131	0.377287878	23	134	1764	14981	0.033857165	0.385608879	33	191	1754	14924	0.095795343	0.387037274	17	98	1770	15017	0.717666065	-0.166384656	6	60	1781	15055	0.268719883	0.598785682	3	14	1784	15101	0.544191819	0.01607114	9	75	1778	15040
GO:0006356	regulation of transcription by RNA polymerase I	BP	1	1.951134573	0	12	2	16888	1	-0.628827632	0	157	2	16743	1	-0.988237579	0	224	2	16676	1	-0.315008585	0	115	2	16785	1	0.243183821	0	66	2	16834	1	1.602531767	0	17	2	16883	1	0.000951928	0	84	2	16816
GO:0006357	regulation of transcription by RNA polymerase II	BP	1	-3.042799784	0	12	290	16600	0.936018094	-0.997886933	1	156	289	16456	0.094378122	0.626725139	7	217	283	16395	0.588929015	0.018841475	2	113	288	16499	1	-4.750806191	0	66	290	16546	1	-3.391407729	0	17	290	16595	0.769531932	-0.362445272	1	83	289	16529
GO:0006359	regulation of transcription by RNA polymerase III	BP	1	2.644340966	0	12	1	16889	1	0.064379273	0	157	1	16744	1	-0.295030434	0	224	1	16677	1	0.37819817	0	115	1	16786	1	0.936390404	0	66	1	16835	1	2.295738177	0	17	1	16884	1	0.694158574	0	84	1	16817
GO:0006360	transcription by RNA polymerase I	BP	1	0.245853416	0	12	11	16879	1	-2.334113407	0	157	11	16734	1	-2.693525515	0	224	11	16667	1	-2.020293015	0	115	11	16776	1	-1.462099046	0	66	11	16825	1	-0.102749548	0	17	11	16874	1	-1.704331512	0	84	11	16807
GO:0006361	transcription initiation at RNA polymerase I promoter	BP	1	1.54561025	0	12	3	16887	1	-1.034352469	0	157	3	16742	1	-1.393762656	0	224	3	16675	1	-0.720533272	0	115	3	16784	1	-0.162340692	0	66	3	16833	1	1.197007426	0	17	3	16882	1	-0.404572649	0	84	3	16815
GO:0006362	transcription elongation by RNA polymerase I	BP	1	2.644340966	0	12	1	16889	1	0.064379273	0	157	1	16744	1	-0.295030434	0	224	1	16677	1	0.37819817	0	115	1	16786	1	0.936390404	0	66	1	16835	1	2.295738177	0	17	1	16884	1	0.694158574	0	84	1	16817
GO:0006363	termination of RNA polymerase I transcription	BP	1	2.644340966	0	12	1	16889	1	0.064379273	0	157	1	16744	1	-0.295030434	0	224	1	16677	1	0.37819817	0	115	1	16786	1	0.936390404	0	66	1	16835	1	2.295738177	0	17	1	16884	1	0.694158574	0	84	1	16817
GO:0006364	rRNA processing	BP	1	-2.762338406	0	12	220	16670	1	-5.342413873	0	157	220	16525	0.948968168	-1.077665451	1	223	219	16459	1	-5.028561817	0	115	220	16567	1	-4.470331109	0	66	220	16616	1	-3.110945086	0	17	220	16665	1	-4.712577046	0	84	220	16598
GO:0006366	transcription by RNA polymerase II	BP	1	-3.201875141	0	12	339	16551	0.959983319	-1.15748822	1	156	338	16407	0.168779601	0.464043877	7	217	332	16346	0.673773589	-0.141255271	2	113	337	16450	1	-4.90989121	0	66	339	16497	1	-3.550483978	0	17	339	16546	0.820606989	-0.522033369	1	83	338	16480
GO:0006367	transcription initiation at RNA polymerase II promoter	BP	1	-0.615236922	0	12	26	16864	1	-3.195211453	0	157	26	16719	1	-3.554627168	0	224	26	16652	1	-2.881388814	0	115	26	16761	1	-2.32319224	0	66	26	16810	1	-0.96384015	0	17	26	16859	1	-2.565425661	0	84	26	16792
GO:0006368	transcription elongation by RNA polymerase II	BP	1	-0.854063117	0	12	33	16857	1	-3.43404125	0	157	33	16712	1	-3.793458649	0	224	33	16645	1	-3.120217561	0	115	33	16754	1	-2.562019769	0	66	33	16803	1	-1.202666468	0	17	33	16852	1	-2.804253637	0	84	33	16785
GO:0006369	termination of RNA polymerase II transcription	BP	1	1.034666185	0	12	5	16885	1	-1.54529756	0	157	5	16740	1	-1.904708227	0	224	5	16673	1	-1.231478064	0	115	5	16782	1	-0.673285137	0	66	5	16831	1	0.686063326	0	17	5	16880	1	-0.915517222	0	84	5	16813
GO:0006370	7-methylguanosine mRNA capping	BP	1	1.257868958	0	12	4	16886	1	-1.322094273	0	157	4	16741	1	-1.6815047	0	224	4	16674	1	-1.008274927	0	115	4	16783	1	-0.450082174	0	66	4	16832	1	0.909266117	0	17	4	16881	1	-0.692314194	0	84	4	16814
GO:0006376	mRNA splice site selection	BP	1	0.446642595	0	12	9	16881	1	-2.133323202	0	157	9	16736	1	-2.492734829	0	224	9	16669	1	-1.819503108	0	115	9	16778	1	-1.261309487	0	66	9	16827	1	0.098039666	0	17	9	16876	1	-1.503541826	0	84	9	16809
GO:0006378	mRNA polyadenylation	BP	1	-0.575956913	0	12	25	16865	1	-3.15593093	0	157	25	16720	1	-3.515346403	0	224	25	16653	1	-2.842108441	0	115	25	16762	1	-2.28391204	0	66	25	16811	1	-0.924560123	0	17	25	16860	1	-2.526145398	0	84	25	16793
GO:0006379	mRNA cleavage	BP	1	0.158782792	0	12	12	16878	1	-2.421184545	0	157	12	16733	1	-2.780596893	0	224	12	16666	1	-2.107364002	0	115	12	16775	1	-1.54916986	0	66	12	16824	1	-0.18982019	0	17	12	16873	1	-1.79140239	0	84	12	16806
GO:0006382	adenosine to inosine editing	BP	1	1.034666185	0	12	5	16885	1	-1.54529756	0	157	5	16740	1	-1.904708227	0	224	5	16673	1	-1.231478064	0	115	5	16782	1	-0.673285137	0	66	5	16831	1	0.686063326	0	17	5	16880	1	-0.915517222	0	84	5	16813
GO:0006383	transcription by RNA polymerase III	BP	1	-0.301164364	0	12	19	16871	1	-2.881135297	0	157	19	16726	1	-3.240549327	0	224	19	16659	1	-2.567313706	0	115	19	16768	1	-2.009118349	0	66	19	16817	1	-0.649767469	0	17	19	16866	1	-2.251351324	0	84	19	16799
GO:0006384	transcription initiation at RNA polymerase III promoter	BP	1	1.034666185	0	12	5	16885	1	-1.54529756	0	157	5	16740	1	-1.904708227	0	224	5	16673	1	-1.231478064	0	115	5	16782	1	-0.673285137	0	66	5	16831	1	0.686063326	0	17	5	16880	1	-0.915517222	0	84	5	16813
GO:0006386	termination of RNA polymerase III transcription	BP	1	2.644340966	0	12	1	16889	1	0.064379273	0	157	1	16744	1	-0.295030434	0	224	1	16677	1	0.37819817	0	115	1	16786	1	0.936390404	0	66	1	16835	1	2.295738177	0	17	1	16884	1	0.694158574	0	84	1	16817
GO:0006388	tRNA splicing, via endonucleolytic cleavage and ligation	BP	1	0.564484867	0	12	8	16882	1	-2.015480417	0	157	8	16737	1	-2.374891804	0	224	8	16670	1	-1.701660473	0	115	8	16779	1	-1.143467025	0	66	8	16828	1	0.215881956	0	17	8	16877	1	-1.3856993	0	84	8	16810
GO:0006390	mitochondrial transcription	BP	1	1.257868958	0	12	4	16886	1	-1.322094273	0	157	4	16741	1	-1.6815047	0	224	4	16674	1	-1.008274927	0	115	4	16783	1	-0.450082174	0	66	4	16832	1	0.909266117	0	17	4	16881	1	-0.692314194	0	84	4	16814
GO:0006393	termination of mitochondrial transcription	BP	1	2.644340966	0	12	1	16889	1	0.064379273	0	157	1	16744	1	-0.295030434	0	224	1	16677	1	0.37819817	0	115	1	16786	1	0.936390404	0	66	1	16835	1	2.295738177	0	17	1	16884	1	0.694158574	0	84	1	16817
GO:0006396	RNA processing	BP	1	-4.054080863	0	12	774	16116	1	-6.634458008	0	157	774	15971	0.979237596	-0.748086518	5	219	769	15909	1	-6.320518017	0	115	774	16013	1	-5.762185289	0	66	774	16062	1	-4.402697856	0	17	774	16111	1	-6.004468632	0	84	774	16044
GO:0006397	mRNA processing	BP	1	-3.123758677	0	12	314	16576	1	-5.703883904	0	157	314	16431	0.606382101	-0.038325114	4	220	310	16368	1	-5.390017344	0	115	314	16473	1	-4.831769809	0	66	314	16522	1	-3.472367057	0	17	314	16571	1	-5.074021916	0	84	314	16504
GO:0006398	mRNA 3'-end processing by stem-loop binding and cleavage	BP	1	1.951134573	0	12	2	16888	1	-0.628827632	0	157	2	16743	1	-0.988237579	0	224	2	16676	1	-0.315008585	0	115	2	16785	1	0.243183821	0	66	2	16834	1	1.602531767	0	17	2	16883	1	0.000951928	0	84	2	16816
GO:0006399	tRNA metabolic process	BP	1	-2.354773883	0	12	147	16743	1	-4.934811093	0	157	147	16598	1	-5.29425614	0	224	147	16531	1	-4.620970187	0	115	147	16640	1	-4.062752416	0	66	147	16689	1	-2.703379254	0	17	147	16738	1	-4.30499361	0	84	147	16671
GO:0006400	tRNA modification	BP	1	-1.622492234	0	12	71	16819	1	-4.202489969	0	157	71	16674	1	-4.561916543	0	224	71	16607	1	-3.888660568	0	115	71	16716	1	-3.330456146	0	66	71	16765	1	-1.971096255	0	17	71	16814	1	-3.572692445	0	84	71	16747
GO:0006401	RNA catabolic process	BP	1	-2.175093243	0	12	123	16767	1	-4.755117949	0	157	123	16622	1	-5.114557143	0	224	123	16555	1	-4.441280687	0	115	123	16664	1	-3.883067145	0	66	123	16713	1	-2.523698187	0	17	123	16762	1	-4.125306788	0	84	123	16695
GO:0006402	mRNA catabolic process	BP	1	-1.966708272	0	12	100	16790	1	-4.546721027	0	157	100	16645	1	-4.90615463	0	224	100	16578	1	-4.232887248	0	115	100	16687	1	-3.674677747	0	66	100	16736	1	-2.315312807	0	17	100	16785	1	-3.916915909	0	84	100	16718
GO:0006403	RNA localization	BP	1	-1.329034625	0	12	53	16837	1	-3.909023063	0	157	53	16692	0.509913265	0.370257855	1	223	52	16626	1	-3.595196371	0	115	53	16734	1	-3.036995093	0	66	53	16783	1	-1.677638328	0	17	53	16832	1	-3.279230239	0	84	53	16765
GO:0006404	RNA import into nucleus	BP	1	2.644340966	0	12	1	16889	1	0.064379273	0	157	1	16744	1	-0.295030434	0	224	1	16677	1	0.37819817	0	115	1	16786	1	0.936390404	0	66	1	16835	1	2.295738177	0	17	1	16884	1	0.694158574	0	84	1	16817
GO:0006405	RNA export from nucleus	BP	1	-1.142397951	0	12	44	16846	1	-3.722381748	0	157	44	16701	0.446729307	0.560842632	1	223	43	16635	1	-3.408556409	0	115	44	16743	1	-2.8503567	0	66	44	16792	1	-1.491001496	0	17	44	16841	1	-3.092591271	0	84	44	16774
GO:0006406	mRNA export from nucleus	BP	1	-0.823232138	0	12	32	16858	1	-3.403209755	0	157	32	16713	0.349701175	0.888776654	1	223	31	16647	1	-3.089386217	0	115	32	16755	1	-2.531188599	0	66	32	16804	1	-1.171835471	0	17	32	16853	1	-2.773422403	0	84	32	16786
GO:0006408	snRNA export from nucleus	BP	1	2.644340966	0	12	1	16889	1	0.064379273	0	157	1	16744	1	-0.295030434	0	224	1	16677	1	0.37819817	0	115	1	16786	1	0.936390404	0	66	1	16835	1	2.295738177	0	17	1	16884	1	0.694158574	0	84	1	16817
GO:0006409	tRNA export from nucleus	BP	1	1.54561025	0	12	3	16887	1	-1.034352469	0	157	3	16742	1	-1.393762656	0	224	3	16675	1	-0.720533272	0	115	3	16784	1	-0.162340692	0	66	3	16833	1	1.197007426	0	17	3	16882	1	-0.404572649	0	84	3	16815
GO:0006412	translation	BP	1	-3.600258262	0	12	500	16390	1	-6.180483642	0	157	500	16245	1	-6.540016763	0	224	500	16178	1	-5.86658789	0	115	500	16287	1	-5.308306486	0	66	500	16336	1	-3.948870067	0	17	500	16385	1	-5.550571011	0	84	500	16318
GO:0006413	translational initiation	BP	1	-1.186968443	0	12	46	16844	1	-3.766953271	0	157	46	16699	1	-4.126373805	0	224	46	16632	1	-3.453127631	0	115	46	16741	1	-2.894927574	0	66	46	16790	1	-1.535572023	0	17	46	16839	1	-3.137162273	0	84	46	16772
GO:0006414	translational elongation	BP	1	-0.968710787	0	12	37	16853	1	-3.548690978	0	157	37	16708	1	-3.908109342	0	224	37	16641	1	-3.23486669	0	115	37	16750	1	-2.676668201	0	66	37	16799	1	-1.317314208	0	17	37	16848	1	-2.918902324	0	84	37	16781
GO:0006415	translational termination	BP	1	-0.129136303	0	12	16	16874	1	-2.709105694	0	157	16	16729	1	-3.068519004	0	224	16	16662	1	-2.395284553	0	115	16	16771	1	-1.837089717	0	66	16	16820	1	-0.477739355	0	17	16	16869	1	-2.079322501	0	84	16	16802
GO:0006417	regulation of translation	BP	1	-2.098570712	0	12	114	16776	1	-4.678590737	0	157	114	16631	1	-5.038027742	0	224	114	16564	1	-4.364754839	0	115	114	16673	1	-3.80654288	0	66	114	16722	1	-2.447175495	0	17	114	16771	1	-4.048781943	0	84	114	16704
GO:0006418	tRNA aminoacylation for protein translation	BP	1	-1.119349073	0	12	43	16847	1	-3.699332355	0	157	43	16702	1	-4.058752165	0	224	43	16635	1	-3.385507166	0	115	43	16744	1	-2.827307632	0	66	43	16793	1	-1.4679526	0	17	43	16842	1	-3.069542139	0	84	43	16775
GO:0006419	alanyl-tRNA aminoacylation	BP	1	1.54561025	0	12	3	16887	1	-1.034352469	0	157	3	16742	1	-1.393762656	0	224	3	16675	1	-0.720533272	0	115	3	16784	1	-0.162340692	0	66	3	16833	1	1.197007426	0	17	3	16882	1	-0.404572649	0	84	3	16815
GO:0006420	arginyl-tRNA aminoacylation	BP	1	2.644340966	0	12	1	16889	1	0.064379273	0	157	1	16744	1	-0.295030434	0	224	1	16677	1	0.37819817	0	115	1	16786	1	0.936390404	0	66	1	16835	1	2.295738177	0	17	1	16884	1	0.694158574	0	84	1	16817
GO:0006421	asparaginyl-tRNA aminoacylation	BP	1	1.54561025	0	12	3	16887	1	-1.034352469	0	157	3	16742	1	-1.393762656	0	224	3	16675	1	-0.720533272	0	115	3	16784	1	-0.162340692	0	66	3	16833	1	1.197007426	0	17	3	16882	1	-0.404572649	0	84	3	16815
GO:0006422	aspartyl-tRNA aminoacylation	BP	1	1.951134573	0	12	2	16888	1	-0.628827632	0	157	2	16743	1	-0.988237579	0	224	2	16676	1	-0.315008585	0	115	2	16785	1	0.243183821	0	66	2	16834	1	1.602531767	0	17	2	16883	1	0.000951928	0	84	2	16816
GO:0006423	cysteinyl-tRNA aminoacylation	BP	1	1.54561025	0	12	3	16887	1	-1.034352469	0	157	3	16742	1	-1.393762656	0	224	3	16675	1	-0.720533272	0	115	3	16784	1	-0.162340692	0	66	3	16833	1	1.197007426	0	17	3	16882	1	-0.404572649	0	84	3	16815
GO:0006424	glutamyl-tRNA aminoacylation	BP	1	1.54561025	0	12	3	16887	1	-1.034352469	0	157	3	16742	1	-1.393762656	0	224	3	16675	1	-0.720533272	0	115	3	16784	1	-0.162340692	0	66	3	16833	1	1.197007426	0	17	3	16882	1	-0.404572649	0	84	3	16815
GO:0006425	glutaminyl-tRNA aminoacylation	BP	1	2.644340966	0	12	1	16889	1	0.064379273	0	157	1	16744	1	-0.295030434	0	224	1	16677	1	0.37819817	0	115	1	16786	1	0.936390404	0	66	1	16835	1	2.295738177	0	17	1	16884	1	0.694158574	0	84	1	16817
GO:0006426	glycyl-tRNA aminoacylation	BP	1	1.951134573	0	12	2	16888	1	-0.628827632	0	157	2	16743	1	-0.988237579	0	224	2	16676	1	-0.315008585	0	115	2	16785	1	0.243183821	0	66	2	16834	1	1.602531767	0	17	2	16883	1	0.000951928	0	84	2	16816
GO:0006427	histidyl-tRNA aminoacylation	BP	1	1.951134573	0	12	2	16888	1	-0.628827632	0	157	2	16743	1	-0.988237579	0	224	2	16676	1	-0.315008585	0	115	2	16785	1	0.243183821	0	66	2	16834	1	1.602531767	0	17	2	16883	1	0.000951928	0	84	2	16816
GO:0006428	isoleucyl-tRNA aminoacylation	BP	1	1.951134573	0	12	2	16888	1	-0.628827632	0	157	2	16743	1	-0.988237579	0	224	2	16676	1	-0.315008585	0	115	2	16785	1	0.243183821	0	66	2	16834	1	1.602531767	0	17	2	16883	1	0.000951928	0	84	2	16816
GO:0006429	leucyl-tRNA aminoacylation	BP	1	1.951134573	0	12	2	16888	1	-0.628827632	0	157	2	16743	1	-0.988237579	0	224	2	16676	1	-0.315008585	0	115	2	16785	1	0.243183821	0	66	2	16834	1	1.602531767	0	17	2	16883	1	0.000951928	0	84	2	16816
GO:0006430	lysyl-tRNA aminoacylation	BP	1	1.951134573	0	12	2	16888	1	-0.628827632	0	157	2	16743	1	-0.988237579	0	224	2	16676	1	-0.315008585	0	115	2	16785	1	0.243183821	0	66	2	16834	1	1.602531767	0	17	2	16883	1	0.000951928	0	84	2	16816
GO:0006431	methionyl-tRNA aminoacylation	BP	1	1.951134573	0	12	2	16888	1	-0.628827632	0	157	2	16743	1	-0.988237579	0	224	2	16676	1	-0.315008585	0	115	2	16785	1	0.243183821	0	66	2	16834	1	1.602531767	0	17	2	16883	1	0.000951928	0	84	2	16816
GO:0006432	phenylalanyl-tRNA aminoacylation	BP	1	1.54561025	0	12	3	16887	1	-1.034352469	0	157	3	16742	1	-1.393762656	0	224	3	16675	1	-0.720533272	0	115	3	16784	1	-0.162340692	0	66	3	16833	1	1.197007426	0	17	3	16882	1	-0.404572649	0	84	3	16815
GO:0006433	prolyl-tRNA aminoacylation	BP	1	1.951134573	0	12	2	16888	1	-0.628827632	0	157	2	16743	1	-0.988237579	0	224	2	16676	1	-0.315008585	0	115	2	16785	1	0.243183821	0	66	2	16834	1	1.602531767	0	17	2	16883	1	0.000951928	0	84	2	16816
GO:0006434	seryl-tRNA aminoacylation	BP	1	1.951134573	0	12	2	16888	1	-0.628827632	0	157	2	16743	1	-0.988237579	0	224	2	16676	1	-0.315008585	0	115	2	16785	1	0.243183821	0	66	2	16834	1	1.602531767	0	17	2	16883	1	0.000951928	0	84	2	16816
GO:0006435	threonyl-tRNA aminoacylation	BP	1	1.951134573	0	12	2	16888	1	-0.628827632	0	157	2	16743	1	-0.988237579	0	224	2	16676	1	-0.315008585	0	115	2	16785	1	0.243183821	0	66	2	16834	1	1.602531767	0	17	2	16883	1	0.000951928	0	84	2	16816
GO:0006436	tryptophanyl-tRNA aminoacylation	BP	1	1.951134573	0	12	2	16888	1	-0.628827632	0	157	2	16743	1	-0.988237579	0	224	2	16676	1	-0.315008585	0	115	2	16785	1	0.243183821	0	66	2	16834	1	1.602531767	0	17	2	16883	1	0.000951928	0	84	2	16816
GO:0006437	tyrosyl-tRNA aminoacylation	BP	1	1.54561025	0	12	3	16887	1	-1.034352469	0	157	3	16742	1	-1.393762656	0	224	3	16675	1	-0.720533272	0	115	3	16784	1	-0.162340692	0	66	3	16833	1	1.197007426	0	17	3	16882	1	-0.404572649	0	84	3	16815
GO:0006438	valyl-tRNA aminoacylation	BP	1	1.951134573	0	12	2	16888	1	-0.628827632	0	157	2	16743	1	-0.988237579	0	224	2	16676	1	-0.315008585	0	115	2	16785	1	0.243183821	0	66	2	16834	1	1.602531767	0	17	2	16883	1	0.000951928	0	84	2	16816
GO:0006446	regulation of translational initiation	BP	1	0.852285402	0	12	6	16884	1	-1.727678855	0	157	6	16739	1	-2.087089763	0	224	6	16672	1	-1.413859211	0	115	6	16781	1	-0.85566611	0	66	6	16830	1	0.503682525	0	17	6	16879	1	-1.097898258	0	84	6	16812
GO:0006448	regulation of translational elongation	BP	1	0.004513608	0	12	14	16876	1	-2.575454756	0	157	14	16731	1	-2.934867585	0	224	14	16664	1	-2.261633914	0	115	14	16773	1	-1.703439425	0	66	14	16822	1	-0.344089409	0	17	14	16871	1	-1.945672082	0	84	14	16804
GO:0006449	regulation of translational termination	BP	1	1.257868958	0	12	4	16886	1	-1.322094273	0	157	4	16741	1	-1.6815047	0	224	4	16674	1	-1.008274927	0	115	4	16783	1	-0.450082174	0	66	4	16832	1	0.909266117	0	17	4	16881	1	-0.692314194	0	84	4	16814
GO:0006450	regulation of translational fidelity	BP	1	1.257868958	0	12	4	16886	1	-1.322094273	0	157	4	16741	1	-1.6815047	0	224	4	16674	1	-1.008274927	0	115	4	16783	1	-0.450082174	0	66	4	16832	1	0.909266117	0	17	4	16881	1	-0.692314194	0	84	4	16814
GO:0006457	protein folding	BP	1	-2.459047577	0	12	163	16727	0.785465721	-0.411368658	1	156	162	16583	0.889266594	-0.772732889	1	223	162	16516	0.672494503	-0.095181587	1	114	162	16625	1	-4.167029205	0	66	163	16673	1	-2.807653234	0	17	163	16722	1	-4.409271435	0	84	163	16655
GO:0006458	'de novo' protein folding	BP	1	-1.186968443	0	12	46	16844	1	-3.766953271	0	157	46	16699	1	-4.126373805	0	224	46	16632	1	-3.453127631	0	115	46	16741	1	-2.894927574	0	66	46	16790	1	-1.535572023	0	17	46	16839	1	-3.137162273	0	84	46	16772
GO:0006465	signal peptide processing	BP	1	-0.352516934	0	12	20	16870	1	-2.93248838	0	157	20	16725	1	-3.291902651	0	224	20	16658	1	-2.61866664	0	115	20	16767	1	-2.060471108	0	66	20	16816	1	-0.701120056	0	17	20	16865	1	-2.302704148	0	84	20	16798
GO:0006468	protein phosphorylation	BP	0.446904312	0.604249482	1	11	807	16083	0.225224134	0.308069412	10	147	798	15947	0.75638072	-0.182911142	9	215	799	15879	0.975908123	-1.042181044	2	113	806	15981	0.393384875	0.254399591	4	62	804	16032	1	-4.44780063	0	17	808	16077	0.580482309	-0.001616044	4	80	804	16014
GO:0006469	negative regulation of protein kinase activity	BP	1	0.852285402	0	12	6	16884	1	-1.727678855	0	157	6	16739	0.077458272	2.714886571	1	223	5	16673	1	-1.413859211	0	115	6	16781	1	-0.85566611	0	66	6	16830	1	0.503682525	0	17	6	16879	1	-1.097898258	0	84	6	16812
GO:0006470	protein dephosphorylation	BP	1	-2.223079202	0	12	129	16761	0.703870875	-0.173754394	1	156	128	16617	1	-5.162547686	0	224	129	16549	0.2184567	0.847325733	2	113	127	16660	0.399618604	0.707175723	1	65	128	16708	1	-2.571684252	0	17	129	16756	0.477789152	0.461644476	1	83	128	16690
GO:0006473	protein acetylation	BP	1	-1.16493017	0	12	45	16845	1	-3.744914483	0	157	45	16700	1	-4.104334775	0	224	45	16633	1	-3.431088993	0	115	45	16742	1	-2.87288911	0	66	45	16791	1	-1.513533732	0	17	45	16840	0.202332669	1.534505437	1	83	44	16774
GO:0006474	N-terminal protein amino acid acetylation	BP	1	0.078680834	0	12	13	16877	1	-2.501287016	0	157	13	16732	1	-2.860699605	0	224	13	16665	1	-2.187466324	0	115	13	16774	1	-1.629272009	0	66	13	16823	1	-0.269922165	0	17	13	16872	1	-1.871504602	0	84	13	16805
GO:0006475	internal protein amino acid acetylation	BP	1	-0.854063117	0	12	33	16857	1	-3.43404125	0	157	33	16712	1	-3.793458649	0	224	33	16645	1	-3.120217561	0	115	33	16754	1	-2.562019769	0	66	33	16803	1	-1.202666468	0	17	33	16852	0.152716979	1.853674305	1	83	32	16786
GO:0006476	protein deacetylation	BP	1	0.341222839	0	12	10	16880	1	-2.238743471	0	157	10	16735	1	-2.598155338	0	224	10	16668	1	-1.924923228	0	115	10	16777	1	-1.366729433	0	66	10	16826	1	-0.007380107	0	17	10	16875	1	-1.608961835	0	84	10	16808
GO:0006479	protein methylation	BP	1	-1.754856254	0	12	81	16809	1	-4.334859163	0	157	81	16664	1	-4.694288157	0	224	81	16597	1	-4.021028254	0	115	81	16706	1	-3.462822083	0	66	81	16755	1	-2.103460452	0	17	81	16804	1	-3.705059023	0	84	81	16737
GO:0006480	N-terminal protein amino acid methylation	BP	1	2.644340966	0	12	1	16889	1	0.064379273	0	157	1	16744	1	-0.295030434	0	224	1	16677	1	0.37819817	0	115	1	16786	1	0.936390404	0	66	1	16835	1	2.295738177	0	17	1	16884	1	0.694158574	0	84	1	16817
GO:0006481	C-terminal protein methylation	BP	1	1.257868958	0	12	4	16886	1	-1.322094273	0	157	4	16741	1	-1.6815047	0	224	4	16674	1	-1.008274927	0	115	4	16783	1	-0.450082174	0	66	4	16832	1	0.909266117	0	17	4	16881	1	-0.692314194	0	84	4	16814
GO:0006482	protein demethylation	BP	1	-0.18982019	0	12	17	16873	1	-2.769790094	0	157	17	16728	0.204278724	1.551075794	1	223	16	16662	0.109444229	2.228569644	1	114	16	16771	1	-1.897773793	0	66	17	16819	1	-0.538423259	0	17	17	16868	1	-2.140006641	0	84	17	16801
GO:0006486	protein glycosylation	BP	1	-2.133295352	0	12	118	16772	1	-4.713317457	0	157	118	16627	1	-5.072755434	0	224	118	16560	1	-4.399480953	0	115	118	16669	0.372826109	0.797690202	1	65	117	16719	1	-2.481900207	0	17	118	16767	1	-4.083507611	0	84	118	16700
GO:0006487	protein N-linked glycosylation	BP	1	-1.021473201	0	12	39	16851	1	-3.601454422	0	157	39	16706	1	-3.960873268	0	224	39	16639	1	-3.287629833	0	115	39	16748	0.142580545	1.926992012	1	65	38	16798	1	-1.370076657	0	17	39	16846	1	-2.971665247	0	84	39	16779
GO:0006488	dolichol-linked oligosaccharide biosynthetic process	BP	1	0.852285402	0	12	6	16884	1	-1.727678855	0	157	6	16739	1	-2.087089763	0	224	6	16672	1	-1.413859211	0	115	6	16781	1	-0.85566611	0	66	6	16830	1	0.503682525	0	17	6	16879	1	-1.097898258	0	84	6	16812
GO:0006490	oligosaccharide-lipid intermediate biosynthetic process	BP	1	0.245853416	0	12	11	16879	1	-2.334113407	0	157	11	16734	1	-2.693525515	0	224	11	16667	1	-2.020293015	0	115	11	16776	1	-1.462099046	0	66	11	16825	1	-0.102749548	0	17	11	16874	1	-1.704331512	0	84	11	16807
GO:0006491	N-glycan processing	BP	1	0.564484867	0	12	8	16882	1	-2.015480417	0	157	8	16737	1	-2.374891804	0	224	8	16670	1	-1.701660473	0	115	8	16779	1	-1.143467025	0	66	8	16828	1	0.215881956	0	17	8	16877	1	-1.3856993	0	84	8	16810
GO:0006493	protein O-linked glycosylation	BP	1	0.004513608	0	12	14	16876	1	-2.575454756	0	157	14	16731	1	-2.934867585	0	224	14	16664	1	-2.261633914	0	115	14	16773	1	-1.703439425	0	66	14	16822	1	-0.344089409	0	17	14	16871	1	-1.945672082	0	84	14	16804
GO:0006497	protein lipidation	BP	1	-1.936070402	0	12	97	16793	1	-4.516081602	0	157	97	16648	0.729361379	-0.245496583	1	223	96	16582	1	-4.202248276	0	115	97	16690	1	-3.644039301	0	66	97	16739	1	-2.284674884	0	17	97	16788	0.386179487	0.751242028	1	83	96	16722
GO:0006498	N-terminal protein lipidation	BP	1	-1.046850354	0	12	40	16850	1	-3.626832091	0	157	40	16705	0.416104593	0.65872153	1	223	39	16639	1	-3.313007352	0	115	40	16747	1	-2.75480834	0	66	40	16796	1	-1.395453828	0	17	40	16845	1	-2.997042656	0	84	40	16778
GO:0006499	N-terminal protein myristoylation	BP	1	-1.046850354	0	12	40	16850	1	-3.626832091	0	157	40	16705	0.416104593	0.65872153	1	223	39	16639	1	-3.313007352	0	115	40	16747	1	-2.75480834	0	66	40	16796	1	-1.395453828	0	17	40	16845	1	-2.997042656	0	84	40	16778
GO:0006501	C-terminal protein lipidation	BP	1	1.257868958	0	12	4	16886	1	-1.322094273	0	157	4	16741	1	-1.6815047	0	224	4	16674	1	-1.008274927	0	115	4	16783	1	-0.450082174	0	66	4	16832	1	0.909266117	0	17	4	16881	1	-0.692314194	0	84	4	16814
GO:0006505	GPI anchor metabolic process	BP	1	-0.65303655	0	12	27	16863	1	-3.233011595	0	157	27	16718	1	-3.59242755	0	224	27	16651	1	-2.919188806	0	115	27	16760	1	-2.360992058	0	66	27	16809	1	-1.001639795	0	17	27	16858	1	-2.603225543	0	84	27	16791
GO:0006506	GPI anchor biosynthetic process	BP	1	-0.615236922	0	12	26	16864	1	-3.195211453	0	157	26	16719	1	-3.554627168	0	224	26	16652	1	-2.881388814	0	115	26	16761	1	-2.32319224	0	66	26	16810	1	-0.96384015	0	17	26	16859	1	-2.565425661	0	84	26	16792
GO:0006508	proteolysis	BP	1	-3.781765282	0	12	596	16294	0.920853429	-0.630407763	3	154	593	16152	0.959799885	-0.702638332	4	220	592	16086	0.916422341	-0.723798087	2	113	594	16193	1	-5.489832981	0	66	596	16240	1	-4.130378885	0	17	596	16289	0.577466589	0.016605067	3	81	593	16225
GO:0006511	ubiquitin-dependent protein catabolic process	BP	1	-3.277344525	0	12	365	16525	0.85896941	-0.535754779	2	155	363	16382	0.868642684	-0.487965334	3	221	362	16316	0.919130549	-0.916963915	1	114	364	16423	1	-4.985365744	0	66	365	16471	1	-3.625953837	0	17	365	16520	0.548312676	0.105397302	2	82	363	16455
GO:0006513	protein monoubiquitination	BP	1	1.951134573	0	12	2	16888	1	-0.628827632	0	157	2	16743	1	-0.988237579	0	224	2	16676	1	-0.315008585	0	115	2	16785	1	0.243183821	0	66	2	16834	1	1.602531767	0	17	2	16883	1	0.000951928	0	84	2	16816
GO:0006515	protein quality control for misfolded or incompletely synthesized proteins	BP	1	-0.854063117	0	12	33	16857	1	-3.43404125	0	157	33	16712	1	-3.793458649	0	224	33	16645	1	-3.120217561	0	115	33	16754	1	-2.562019769	0	66	33	16803	1	-1.202666468	0	17	33	16852	1	-2.804253637	0	84	33	16785
GO:0006516	glycoprotein catabolic process	BP	1	1.257868958	0	12	4	16886	1	-1.322094273	0	157	4	16741	1	-1.6815047	0	224	4	16674	1	-1.008274927	0	115	4	16783	1	-0.450082174	0	66	4	16832	1	0.909266117	0	17	4	16881	1	-0.692314194	0	84	4	16814
GO:0006517	protein deglycosylation	BP	1	0.852285402	0	12	6	16884	1	-1.727678855	0	157	6	16739	1	-2.087089763	0	224	6	16672	1	-1.413859211	0	115	6	16781	1	-0.85566611	0	66	6	16830	1	0.503682525	0	17	6	16879	1	-1.097898258	0	84	6	16812
GO:0006518	peptide metabolic process	BP	1	-3.668122593	0	12	534	16356	1	-6.248366527	0	157	534	16211	1	-6.607908334	0	224	534	16144	1	-5.934465367	0	115	534	16253	1	-5.376177688	0	66	534	16302	1	-4.016735032	0	17	534	16351	1	-5.618444514	0	84	534	16284
GO:0006520	amino acid metabolic process	BP	0.309024581	1.085512061	1	11	508	16382	0.519402303	0.060273314	5	152	504	16241	0.369701212	0.180152012	8	216	501	16177	0.45590778	0.152518093	4	111	505	16282	0.139956211	0.737918848	4	62	505	16331	0.013732116	1.940101385	3	14	506	16379	0.111621109	0.719190708	5	79	504	16314
GO:0006521	regulation of cellular amino acid metabolic process	BP	1	-0.129136303	0	12	16	16874	1	-2.709105694	0	157	16	16729	1	-3.068519004	0	224	16	16662	1	-2.395284553	0	115	16	16771	1	-1.837089717	0	66	16	16820	1	-0.477739355	0	17	16	16869	1	-2.079322501	0	84	16	16802
GO:0006522	alanine metabolic process	BP	1	1.54561025	0	12	3	16887	1	-1.034352469	0	157	3	16742	1	-1.393762656	0	224	3	16675	1	-0.720533272	0	115	3	16784	1	-0.162340692	0	66	3	16833	1	1.197007426	0	17	3	16882	1	-0.404572649	0	84	3	16815
GO:0006524	alanine catabolic process	BP	1	1.54561025	0	12	3	16887	1	-1.034352469	0	157	3	16742	1	-1.393762656	0	224	3	16675	1	-0.720533272	0	115	3	16784	1	-0.162340692	0	66	3	16833	1	1.197007426	0	17	3	16882	1	-0.404572649	0	84	3	16815
GO:0006525	arginine metabolic process	BP	1	-0.247037872	0	12	18	16872	1	-2.82700829	0	157	18	16727	1	-3.18642208	0	224	18	16660	1	-2.51318685	0	115	18	16769	0.068494334	2.732614196	1	65	17	16819	1	-0.595640959	0	17	18	16867	0.086390886	2.487090066	1	83	17	16801
GO:0006526	arginine biosynthetic process	BP	1	0.158782792	0	12	12	16878	1	-2.421184545	0	157	12	16733	1	-2.780596893	0	224	12	16666	1	-2.107364002	0	115	12	16775	1	-1.54916986	0	66	12	16824	1	-0.18982019	0	17	12	16873	1	-1.79140239	0	84	12	16806
GO:0006527	arginine catabolic process	BP	1	1.257868958	0	12	4	16886	1	-1.322094273	0	157	4	16741	1	-1.6815047	0	224	4	16674	1	-1.008274927	0	115	4	16783	0.015637193	4.468047297	1	65	3	16833	1	0.909266117	0	17	4	16881	0.019869868	4.222524059	1	83	3	16815
GO:0006528	asparagine metabolic process	BP	1	1.257868958	0	12	4	16886	1	-1.322094273	0	157	4	16741	1	-1.6815047	0	224	4	16674	1	-1.008274927	0	115	4	16783	1	-0.450082174	0	66	4	16832	1	0.909266117	0	17	4	16881	1	-0.692314194	0	84	4	16814
GO:0006529	asparagine biosynthetic process	BP	1	1.54561025	0	12	3	16887	1	-1.034352469	0	157	3	16742	1	-1.393762656	0	224	3	16675	1	-0.720533272	0	115	3	16784	1	-0.162340692	0	66	3	16833	1	1.197007426	0	17	3	16882	1	-0.404572649	0	84	3	16815
GO:0006531	aspartate metabolic process	BP	1	0.852285402	0	12	6	16884	1	-1.727678855	0	157	6	16739	1	-2.087089763	0	224	6	16672	1	-1.413859211	0	115	6	16781	1	-0.85566611	0	66	6	16830	1	0.503682525	0	17	6	16879	1	-1.097898258	0	84	6	16812
GO:0006534	cysteine metabolic process	BP	1	-0.575956913	0	12	25	16865	0.209515434	1.506461187	1	156	24	16721	1	-3.515346403	0	224	25	16653	0.15675356	1.822627408	1	114	24	16763	1	-2.28391204	0	66	25	16811	1	-0.924560123	0	17	25	16860	0.006889761	2.884757761	2	82	23	16795
GO:0006535	cysteine biosynthetic process from serine	BP	1	-0.064538521	0	12	15	16875	0.131530867	2.046055559	1	156	14	16731	1	-3.003920467	0	224	15	16663	0.097211538	2.362220283	1	114	14	16773	1	-1.772491744	0	66	15	16821	1	-0.413141556	0	17	15	16870	0.07252271	2.681424626	1	83	14	16804
GO:0006536	glutamate metabolic process	BP	0.015620522	4.300765517	1	11	21	16869	1	-3.027918148	0	157	22	16723	1	-3.3873329	0	224	22	16656	1	-2.714096109	0	115	22	16765	0.083076014	2.521067247	1	65	21	16815	1	-0.796548832	0	17	22	16863	1	-2.398133396	0	84	22	16796
GO:0006537	glutamate biosynthetic process	BP	1	1.257868958	0	12	4	16886	1	-1.322094273	0	157	4	16741	1	-1.6815047	0	224	4	16674	1	-1.008274927	0	115	4	16783	1	-0.450082174	0	66	4	16832	1	0.909266117	0	17	4	16881	1	-0.692314194	0	84	4	16814
GO:0006538	glutamate catabolic process	BP	1	0.852285402	0	12	6	16884	1	-1.727678855	0	157	6	16739	1	-2.087089763	0	224	6	16672	1	-1.413859211	0	115	6	16781	1	-0.85566611	0	66	6	16830	1	0.503682525	0	17	6	16879	1	-1.097898258	0	84	6	16812
GO:0006540	glutamate decarboxylation to succinate	BP	1	1.951134573	0	12	2	16888	1	-0.628827632	0	157	2	16743	1	-0.988237579	0	224	2	16676	1	-0.315008585	0	115	2	16785	1	0.243183821	0	66	2	16834	1	1.602531767	0	17	2	16883	1	0.000951928	0	84	2	16816
GO:0006541	glutamine metabolic process	BP	1	-0.064538521	0	12	15	16875	1	-2.644507398	0	157	15	16730	1	-3.003920467	0	224	15	16663	1	-2.330686407	0	115	15	16772	1	-1.772491744	0	66	15	16821	1	-0.413141556	0	17	15	16870	1	-2.014724465	0	84	15	16803
GO:0006542	glutamine biosynthetic process	BP	1	1.034666185	0	12	5	16885	1	-1.54529756	0	157	5	16740	1	-1.904708227	0	224	5	16673	1	-1.231478064	0	115	5	16782	1	-0.673285137	0	66	5	16831	1	0.686063326	0	17	5	16880	1	-0.915517222	0	84	5	16813
GO:0006544	glycine metabolic process	BP	1	-0.129136303	0	12	16	16874	0.139661437	1.977002916	1	156	15	16730	1	-3.068519004	0	224	16	16662	1	-2.395284553	0	115	16	16771	1	-1.837089717	0	66	16	16820	1	-0.477739355	0	17	16	16869	1	-2.079322501	0	84	16	16802
GO:0006545	glycine biosynthetic process	BP	1	0.341222839	0	12	10	16880	0.089718524	2.488187113	1	156	9	16736	1	-2.598155338	0	224	10	16668	1	-1.924923228	0	115	10	16777	1	-1.366729433	0	66	10	16826	1	-0.007380107	0	17	10	16875	1	-1.608961835	0	84	10	16808
GO:0006546	glycine catabolic process	BP	1	0.698075493	0	12	7	16883	1	-1.881889278	0	157	7	16738	1	-2.241300425	0	224	7	16671	1	-1.568069483	0	115	7	16780	1	-1.009876209	0	66	7	16829	1	0.349472599	0	17	7	16878	1	-1.252108421	0	84	7	16811
GO:0006547	histidine metabolic process	BP	1	0.446642595	0	12	9	16881	1	-2.133323202	0	157	9	16736	1	-2.492734829	0	224	9	16669	1	-1.819503108	0	115	9	16778	1	-1.261309487	0	66	9	16827	1	0.098039666	0	17	9	16876	1	-1.503541826	0	84	9	16809
GO:0006549	isoleucine metabolic process	BP	1	0.158782792	0	12	12	16878	1	-2.421184545	0	157	12	16733	1	-2.780596893	0	224	12	16666	1	-2.107364002	0	115	12	16775	1	-1.54916986	0	66	12	16824	1	-0.18982019	0	17	12	16873	1	-1.79140239	0	84	12	16806
GO:0006551	leucine metabolic process	BP	1	-0.401366377	0	12	21	16869	1	-2.981338337	0	157	21	16724	1	-3.340752848	0	224	21	16657	1	-2.667516447	0	115	21	16766	1	-2.109320742	0	66	21	16815	0.021067379	3.974625083	1	16	20	16865	1	-2.351553845	0	84	21	16797
GO:0006552	leucine catabolic process	BP	1	0.852285402	0	12	6	16884	1	-1.727678855	0	157	6	16739	1	-2.087089763	0	224	6	16672	1	-1.413859211	0	115	6	16781	1	-0.85566611	0	66	6	16830	1	0.503682525	0	17	6	16879	1	-1.097898258	0	84	6	16812
GO:0006553	lysine metabolic process	BP	1	-0.18982019	0	12	17	16873	1	-2.769790094	0	157	17	16728	1	-3.129203644	0	224	17	16661	1	-2.455968804	0	115	17	16770	1	-1.897773793	0	66	17	16819	1	-0.538423259	0	17	17	16868	0.08179108	2.547774207	1	83	16	16802
GO:0006554	lysine catabolic process	BP	1	1.951134573	0	12	2	16888	1	-0.628827632	0	157	2	16743	1	-0.988237579	0	224	2	16676	1	-0.315008585	0	115	2	16785	1	0.243183821	0	66	2	16834	1	1.602531767	0	17	2	16883	1	0.000951928	0	84	2	16816
GO:0006555	methionine metabolic process	BP	1	-0.401366377	0	12	21	16869	1	-2.981338337	0	157	21	16724	0.245957386	1.327692146	1	223	20	16658	1	-2.667516447	0	115	21	16766	1	-2.109320742	0	66	21	16815	0.021067379	3.974625083	1	16	20	16865	0.10005413	2.32439256	1	83	20	16798
GO:0006556	S-adenosylmethionine biosynthetic process	BP	1	1.54561025	0	12	3	16887	1	-1.034352469	0	157	3	16742	1	-1.393762656	0	224	3	16675	1	-0.720533272	0	115	3	16784	1	-0.162340692	0	66	3	16833	1	1.197007426	0	17	3	16882	1	-0.404572649	0	84	3	16815
GO:0006558	L-phenylalanine metabolic process	BP	1	-0.301164364	0	12	19	16871	1	-2.881135297	0	157	19	16726	1	-3.240549327	0	224	19	16659	1	-2.567313706	0	115	19	16768	1	-2.009118349	0	66	19	16817	1	-0.649767469	0	17	19	16866	1	-2.251351324	0	84	19	16799
GO:0006559	L-phenylalanine catabolic process	BP	1	0.564484867	0	12	8	16882	1	-2.015480417	0	157	8	16737	1	-2.374891804	0	224	8	16670	1	-1.701660473	0	115	8	16779	1	-1.143467025	0	66	8	16828	1	0.215881956	0	17	8	16877	1	-1.3856993	0	84	8	16810
GO:0006560	proline metabolic process	BP	0.011382715	4.637593373	1	11	15	16875	1	-2.709105694	0	157	16	16729	1	-3.068519004	0	224	16	16662	1	-2.395284553	0	115	16	16771	0.061118091	2.857896245	1	65	15	16821	1	-0.477739355	0	17	16	16869	0.077168392	2.612372243	1	83	15	16803
GO:0006561	proline biosynthetic process	BP	1	0.564484867	0	12	8	16882	1	-2.015480417	0	157	8	16737	1	-2.374891804	0	224	8	16670	1	-1.701660473	0	115	8	16779	1	-1.143467025	0	66	8	16828	1	0.215881956	0	17	8	16877	1	-1.3856993	0	84	8	16810
GO:0006562	proline catabolic process	BP	0.002143367	6.653266467	1	11	2	16888	1	-1.034352469	0	157	3	16742	1	-1.393762656	0	224	3	16675	1	-0.720533272	0	115	3	16784	0.011750621	4.87357181	1	65	2	16834	1	1.197007426	0	17	3	16882	1	-0.404572649	0	84	3	16815
GO:0006563	L-serine metabolic process	BP	1	-0.724614124	0	12	29	16861	0.238724	1.352071258	1	156	28	16717	1	-3.664006634	0	224	29	16649	0.179465293	1.668238079	1	114	28	16759	1	-2.432570013	0	66	29	16807	1	-1.073217405	0	17	29	16856	0.135510172	1.987443963	1	83	28	16790
GO:0006564	L-serine biosynthetic process	BP	1	0.852285402	0	12	6	16884	1	-1.727678855	0	157	6	16739	1	-2.087089763	0	224	6	16672	1	-1.413859211	0	115	6	16781	1	-0.85566611	0	66	6	16830	1	0.503682525	0	17	6	16879	1	-1.097898258	0	84	6	16812
GO:0006565	L-serine catabolic process	BP	1	0.698075493	0	12	7	16883	1	-1.881889278	0	157	7	16738	1	-2.241300425	0	224	7	16671	1	-1.568069483	0	115	7	16780	1	-1.009876209	0	66	7	16829	1	0.349472599	0	17	7	16878	1	-1.252108421	0	84	7	16811
GO:0006566	threonine metabolic process	BP	1	0.078680834	0	12	13	16877	0.115039985	2.20032577	1	156	12	16733	1	-2.860699605	0	224	13	16665	1	-2.187466324	0	115	13	16774	1	-1.629272009	0	66	13	16823	1	-0.269922165	0	17	13	16872	0.06316191	2.835694318	1	83	12	16806
GO:0006567	threonine catabolic process	BP	1	1.54561025	0	12	3	16887	0.027800759	3.992682683	1	156	2	16743	1	-1.393762656	0	224	3	16675	1	-0.720533272	0	115	3	16784	1	-0.162340692	0	66	3	16833	1	1.197007426	0	17	3	16882	1	-0.404572649	0	84	3	16815
GO:0006568	tryptophan metabolic process	BP	1	-1.208534018	0	12	47	16843	1	-3.788519362	0	157	47	16698	1	-4.147940137	0	224	47	16631	1	-3.474693572	0	115	47	16740	1	-2.916493341	0	66	47	16789	1	-1.557137616	0	17	47	16838	1	-3.158728103	0	84	47	16771
GO:0006569	tryptophan catabolic process	BP	1	1.034666185	0	12	5	16885	1	-1.54529756	0	157	5	16740	1	-1.904708227	0	224	5	16673	1	-1.231478064	0	115	5	16782	1	-0.673285137	0	66	5	16831	1	0.686063326	0	17	5	16880	1	-0.915517222	0	84	5	16813
GO:0006570	tyrosine metabolic process	BP	1	0.004513608	0	12	14	16876	1	-2.575454756	0	157	14	16731	1	-2.934867585	0	224	14	16664	1	-2.261633914	0	115	14	16773	1	-1.703439425	0	66	14	16822	1	-0.344089409	0	17	14	16871	0.06785392	2.755592106	1	83	13	16805
GO:0006571	tyrosine biosynthetic process	BP	1	1.034666185	0	12	5	16885	1	-1.54529756	0	157	5	16740	1	-1.904708227	0	224	5	16673	1	-1.231478064	0	115	5	16782	1	-0.673285137	0	66	5	16831	1	0.686063326	0	17	5	16880	1	-0.915517222	0	84	5	16813
GO:0006572	tyrosine catabolic process	BP	1	0.564484867	0	12	8	16882	1	-2.015480417	0	157	8	16737	1	-2.374891804	0	224	8	16670	1	-1.701660473	0	115	8	16779	1	-1.143467025	0	66	8	16828	1	0.215881956	0	17	8	16877	1	-1.3856993	0	84	8	16810
GO:0006573	valine metabolic process	BP	1	-0.352516934	0	12	20	16870	1	-2.93248838	0	157	20	16725	1	-3.291902651	0	224	20	16658	1	-2.61866664	0	115	20	16767	1	-2.060471108	0	66	20	16816	1	-0.701120056	0	17	20	16865	1	-2.302704148	0	84	20	16798
GO:0006574	valine catabolic process	BP	1	0.341222839	0	12	10	16880	1	-2.238743471	0	157	10	16735	1	-2.598155338	0	224	10	16668	1	-1.924923228	0	115	10	16777	1	-1.366729433	0	66	10	16826	1	-0.007380107	0	17	10	16875	1	-1.608961835	0	84	10	16808
GO:0006575	cellular modified amino acid metabolic process	BP	1	-1.16493017	0	12	45	16845	1	-3.744914483	0	157	45	16700	0.454132248	0.537792998	1	223	44	16634	1	-3.431088993	0	115	45	16742	1	-2.87288911	0	66	45	16791	0.044632701	3.184743643	1	16	44	16841	1	-3.115123745	0	84	45	16773
GO:0006576	biogenic amine metabolic process	BP	1	-1.677538325	0	12	75	16815	1	-4.257538129	0	157	75	16670	1	-4.61696567	0	224	75	16603	1	-3.943708125	0	115	75	16712	0.256318236	1.258367666	1	65	74	16762	1	-2.026142417	0	17	75	16810	0.314160366	1.012839894	1	83	74	16744
GO:0006577	amino-acid betaine metabolic process	BP	1	1.54561025	0	12	3	16887	1	-1.034352469	0	157	3	16742	1	-1.393762656	0	224	3	16675	1	-0.720533272	0	115	3	16784	1	-0.162340692	0	66	3	16833	1	1.197007426	0	17	3	16882	1	-0.404572649	0	84	3	16815
GO:0006578	amino-acid betaine biosynthetic process	BP	1	1.54561025	0	12	3	16887	1	-1.034352469	0	157	3	16742	1	-1.393762656	0	224	3	16675	1	-0.720533272	0	115	3	16784	1	-0.162340692	0	66	3	16833	1	1.197007426	0	17	3	16882	1	-0.404572649	0	84	3	16815
GO:0006580	ethanolamine metabolic process	BP	1	1.951134573	0	12	2	16888	1	-0.628827632	0	157	2	16743	1	-0.988237579	0	224	2	16676	1	-0.315008585	0	115	2	16785	1	0.243183821	0	66	2	16834	1	1.602531767	0	17	2	16883	1	0.000951928	0	84	2	16816
GO:0006586	indolalkylamine metabolic process	BP	1	-1.208534018	0	12	47	16843	1	-3.788519362	0	157	47	16698	1	-4.147940137	0	224	47	16631	1	-3.474693572	0	115	47	16740	1	-2.916493341	0	66	47	16789	1	-1.557137616	0	17	47	16838	1	-3.158728103	0	84	47	16771
GO:0006591	ornithine metabolic process	BP	1	0.698075493	0	12	7	16883	1	-1.881889278	0	157	7	16738	1	-2.241300425	0	224	7	16671	1	-1.568069483	0	115	7	16780	1	-1.009876209	0	66	7	16829	1	0.349472599	0	17	7	16878	0.034515781	3.52919845	1	83	6	16812
GO:0006592	ornithine biosynthetic process	BP	1	1.951134573	0	12	2	16888	1	-0.628827632	0	157	2	16743	1	-0.988237579	0	224	2	16676	1	-0.315008585	0	115	2	16785	1	0.243183821	0	66	2	16834	1	1.602531767	0	17	2	16883	1	0.000951928	0	84	2	16816
GO:0006593	ornithine catabolic process	BP	1	2.644340966	0	12	1	16889	1	0.064379273	0	157	1	16744	1	-0.295030434	0	224	1	16677	1	0.37819817	0	115	1	16786	1	0.936390404	0	66	1	16835	1	2.295738177	0	17	1	16884	1	0.694158574	0	84	1	16817
GO:0006595	polyamine metabolic process	BP	1	-0.447945674	0	12	22	16868	1	-3.027918148	0	157	22	16723	1	-3.3873329	0	224	22	16656	1	-2.714096109	0	115	22	16765	0.083076014	2.521067247	1	65	21	16815	1	-0.796548832	0	17	22	16863	0.104563522	2.275542863	1	83	21	16797
GO:0006596	polyamine biosynthetic process	BP	1	0.078680834	0	12	13	16877	1	-2.501287016	0	157	13	16732	1	-2.860699605	0	224	13	16665	1	-2.187466324	0	115	13	16774	0.049945745	3.081218129	1	65	12	16824	1	-0.269922165	0	17	13	16872	0.06316191	2.835694318	1	83	12	16806
GO:0006597	spermine biosynthetic process	BP	1	1.034666185	0	12	5	16885	1	-1.54529756	0	157	5	16740	1	-1.904708227	0	224	5	16673	1	-1.231478064	0	115	5	16782	1	-0.673285137	0	66	5	16831	1	0.686063326	0	17	5	16880	1	-0.915517222	0	84	5	16813
GO:0006598	polyamine catabolic process	BP	1	0.446642595	0	12	9	16881	1	-2.133323202	0	157	9	16736	1	-2.492734829	0	224	9	16669	1	-1.819503108	0	115	9	16778	1	-1.261309487	0	66	9	16827	1	0.098039666	0	17	9	16876	1	-1.503541826	0	84	9	16809
GO:0006605	protein targeting	BP	1	-2.720029247	0	12	211	16679	0.864049419	-0.673778582	1	156	210	16535	0.536829643	0.075535121	3	221	208	16470	1	-4.986249303	0	115	211	16576	1	-4.428020196	0	66	211	16625	1	-3.068635765	0	17	211	16674	0.655371691	-0.038358022	1	83	210	16608
GO:0006606	protein import into nucleus	BP	1	-1.16493017	0	12	45	16845	1	-3.744914483	0	157	45	16700	1	-4.104334775	0	224	45	16633	1	-3.431088993	0	115	45	16742	1	-2.87288911	0	66	45	16791	1	-1.513533732	0	17	45	16840	1	-3.115123745	0	84	45	16773
GO:0006607	NLS-bearing protein import into nucleus	BP	1	0.341222839	0	12	10	16880	1	-2.238743471	0	157	10	16735	1	-2.598155338	0	224	10	16668	1	-1.924923228	0	115	10	16777	1	-1.366729433	0	66	10	16826	1	-0.007380107	0	17	10	16875	1	-1.608961835	0	84	10	16808
GO:0006611	protein export from nucleus	BP	1	0.341222839	0	12	10	16880	1	-2.238743471	0	157	10	16735	1	-2.598155338	0	224	10	16668	1	-1.924923228	0	115	10	16777	1	-1.366729433	0	66	10	16826	1	-0.007380107	0	17	10	16875	1	-1.608961835	0	84	10	16808
GO:0006612	protein targeting to membrane	BP	1	-1.533842951	0	12	65	16825	1	-4.113837585	0	157	65	16680	1	-4.473262707	0	224	65	16613	1	-3.800009088	0	115	65	16722	1	-3.241805715	0	66	65	16771	1	-1.882446866	0	17	65	16820	1	-3.484041629	0	84	65	16753
GO:0006613	cotranslational protein targeting to membrane	BP	1	-0.18982019	0	12	17	16873	1	-2.769790094	0	157	17	16728	1	-3.129203644	0	224	17	16661	1	-2.455968804	0	115	17	16770	1	-1.897773793	0	66	17	16819	1	-0.538423259	0	17	17	16868	1	-2.140006641	0	84	17	16801
GO:0006614	SRP-dependent cotranslational protein targeting to membrane	BP	1	-0.18982019	0	12	17	16873	1	-2.769790094	0	157	17	16728	1	-3.129203644	0	224	17	16661	1	-2.455968804	0	115	17	16770	1	-1.897773793	0	66	17	16819	1	-0.538423259	0	17	17	16868	1	-2.140006641	0	84	17	16801
GO:0006616	SRP-dependent cotranslational protein targeting to membrane, translocation	BP	1	0.698075493	0	12	7	16883	1	-1.881889278	0	157	7	16738	1	-2.241300425	0	224	7	16671	1	-1.568069483	0	115	7	16780	1	-1.009876209	0	66	7	16829	1	0.349472599	0	17	7	16878	1	-1.252108421	0	84	7	16811
GO:0006617	SRP-dependent cotranslational protein targeting to membrane, signal sequence recognition	BP	1	2.644340966	0	12	1	16889	1	0.064379273	0	157	1	16744	1	-0.295030434	0	224	1	16677	1	0.37819817	0	115	1	16786	1	0.936390404	0	66	1	16835	1	2.295738177	0	17	1	16884	1	0.694158574	0	84	1	16817
GO:0006620	post-translational protein targeting to endoplasmic reticulum membrane	BP	1	-0.064538521	0	12	15	16875	1	-2.644507398	0	157	15	16730	1	-3.003920467	0	224	15	16663	1	-2.330686407	0	115	15	16772	1	-1.772491744	0	66	15	16821	1	-0.413141556	0	17	15	16870	1	-2.014724465	0	84	15	16803
GO:0006621	protein retention in ER lumen	BP	1	0.446642595	0	12	9	16881	1	-2.133323202	0	157	9	16736	1	-2.492734829	0	224	9	16669	1	-1.819503108	0	115	9	16778	1	-1.261309487	0	66	9	16827	1	0.098039666	0	17	9	16876	1	-1.503541826	0	84	9	16809
GO:0006623	protein targeting to vacuole	BP	1	-0.91302227	0	12	35	16855	1	-3.493001431	0	157	35	16710	0.079164773	1.518814929	2	222	33	16645	1	-3.179177443	0	115	35	16752	1	-2.620979302	0	66	35	16801	1	-1.261625656	0	17	35	16850	1	-2.863213298	0	84	35	16783
GO:0006624	vacuolar protein processing	BP	1	1.034666185	0	12	5	16885	1	-1.54529756	0	157	5	16740	1	-1.904708227	0	224	5	16673	1	-1.231478064	0	115	5	16782	1	-0.673285137	0	66	5	16831	1	0.686063326	0	17	5	16880	0.024776067	3.934782514	1	83	4	16814
GO:0006625	protein targeting to peroxisome	BP	1	-0.18982019	0	12	17	16873	1	-2.769790094	0	157	17	16728	1	-3.129203644	0	224	17	16661	1	-2.455968804	0	115	17	16770	1	-1.897773793	0	66	17	16819	1	-0.538423259	0	17	17	16868	1	-2.140006641	0	84	17	16801
GO:0006626	protein targeting to mitochondrion	BP	1	-1.208534018	0	12	47	16843	0.35744113	0.854557043	1	156	46	16699	0.468643586	0.493220992	1	223	46	16632	1	-3.474693572	0	115	47	16740	1	-2.916493341	0	66	47	16789	1	-1.557137616	0	17	47	16838	1	-3.158728103	0	84	47	16771
GO:0006627	protein processing involved in protein targeting to mitochondrion	BP	1	1.54561025	0	12	3	16887	1	-1.034352469	0	157	3	16742	1	-1.393762656	0	224	3	16675	1	-0.720533272	0	115	3	16784	1	-0.162340692	0	66	3	16833	1	1.197007426	0	17	3	16882	1	-0.404572649	0	84	3	16815
GO:0006629	lipid metabolic process	BP	1	-4.544226269	0	12	1228	15662	0.603923953	-0.038546639	11	146	1217	15528	0.00094513	0.692567869	30	194	1198	15480	0.01900509	0.656052687	15	100	1213	15574	0.107571903	0.569692921	8	58	1220	15616	0.356388408	0.537373515	2	15	1226	15659	0.085753006	0.549580245	10	74	1218	15600
GO:0006631	fatty acid metabolic process	BP	1	-2.977637178	0	12	272	16618	0.250612085	0.477087087	4	153	268	16477	0.298196723	0.340822648	5	219	267	16411	0.010656841	1.230968135	6	109	266	16521	0.660539425	-0.051508445	1	65	271	16565	0.242607849	1.35324378	1	16	271	16614	0.047564602	1.129919007	4	80	268	16550
GO:0006633	fatty acid biosynthetic process	BP	1	-2.319869766	0	12	142	16748	0.738186766	-0.271266658	1	156	141	16604	0.567622888	0.06723096	2	222	140	16538	0.251044495	0.74908978	2	113	140	16647	0.429831932	0.609667723	1	65	141	16695	0.134544971	2.014396982	1	16	141	16744	0.034368897	1.494922713	3	81	139	16679
GO:0006635	fatty acid beta-oxidation	BP	1	-0.995438372	0	12	38	16852	1	-3.575419079	0	157	38	16707	1	-3.934837683	0	224	38	16640	1	-3.26159464	0	115	38	16749	1	-2.703395977	0	66	38	16798	1	-1.344041811	0	17	38	16847	1	-2.945630165	0	84	38	16780
GO:0006636	unsaturated fatty acid biosynthetic process	BP	1	-0.352516934	0	12	20	16870	1	-2.93248838	0	157	20	16725	0.23574606	1.37904547	1	223	19	16659	0.127485857	2.05654049	1	114	19	16768	1	-2.060471108	0	66	20	16816	0.020073716	4.02597767	1	16	19	16866	1	-2.302704148	0	84	20	16798
GO:0006637	acyl-CoA metabolic process	BP	1	-1.119349073	0	12	43	16847	1	-3.699332355	0	157	43	16702	1	-4.058752165	0	224	43	16635	1	-3.385507166	0	115	43	16744	1	-2.827307632	0	66	43	16793	1	-1.4679526	0	17	43	16842	1	-3.069542139	0	84	43	16775
GO:0006638	neutral lipid metabolic process	BP	1	-0.689463497	0	12	28	16862	1	-3.269439057	0	157	28	16717	0.313732405	1.027167247	1	223	27	16651	1	-2.955616118	0	115	28	16759	1	-2.397419196	0	66	28	16808	1	-1.03806676	0	17	28	16857	0.131154799	2.023871165	1	83	27	16791
GO:0006639	acylglycerol metabolic process	BP	1	-0.689463497	0	12	28	16862	1	-3.269439057	0	157	28	16717	0.313732405	1.027167247	1	223	27	16651	1	-2.955616118	0	115	28	16759	1	-2.397419196	0	66	28	16808	1	-1.03806676	0	17	28	16857	0.131154799	2.023871165	1	83	27	16791
GO:0006641	triglyceride metabolic process	BP	1	-0.535075626	0	12	24	16866	1	-3.115049128	0	157	24	16721	0.275783531	1.187750094	1	223	23	16655	1	-2.801226789	0	115	24	16763	1	-2.243030562	0	66	24	16812	1	-0.883678819	0	17	24	16861	0.113515433	2.184452009	1	83	23	16795
GO:0006642	triglyceride mobilization	BP	1	2.644340966	0	12	1	16889	1	0.064379273	0	157	1	16744	1	-0.295030434	0	224	1	16677	1	0.37819817	0	115	1	16786	1	0.936390404	0	66	1	16835	1	2.295738177	0	17	1	16884	1	0.694158574	0	84	1	16817
GO:0006643	membrane lipid metabolic process	BP	1	-1.966708272	0	12	100	16790	0.610369524	0.0848997	1	156	99	16646	1	-4.90615463	0	224	100	16578	0.147881713	1.108284523	2	113	98	16689	1	-3.674677747	0	66	100	16736	1	-2.315312807	0	17	100	16785	0.089498542	1.430808883	2	82	98	16720
GO:0006644	phospholipid metabolic process	BP	1	-2.570440597	0	12	182	16708	1	-5.150496107	0	157	182	16563	0.701496659	-0.18650507	2	222	180	16498	0.126917689	0.913695188	3	112	179	16608	0.513710719	0.35753178	1	65	181	16655	1	-2.919046594	0	17	182	16703	0.600711648	0.111997101	1	83	181	16637
GO:0006646	phosphatidylethanolamine biosynthetic process	BP	1	0.245853416	0	12	11	16879	1	-2.334113407	0	157	11	16734	1	-2.693525515	0	224	11	16667	1	-2.020293015	0	115	11	16776	1	-1.462099046	0	66	11	16825	1	-0.102749548	0	17	11	16874	1	-1.704331512	0	84	11	16807
GO:0006649	phospholipid transfer to membrane	BP	1	2.644340966	0	12	1	16889	1	0.064379273	0	157	1	16744	1	-0.295030434	0	224	1	16677	1	0.37819817	0	115	1	16786	1	0.936390404	0	66	1	16835	1	2.295738177	0	17	1	16884	1	0.694158574	0	84	1	16817
GO:0006650	glycerophospholipid metabolic process	BP	1	-2.223079202	0	12	129	16761	1	-4.80310703	0	157	129	16616	0.515752558	0.165472056	2	222	127	16551	0.05767768	1.267985238	3	112	126	16661	1	-3.93105426	0	66	129	16707	1	-2.571684252	0	17	129	16756	0.477789152	0.461644476	1	83	128	16690
GO:0006651	diacylglycerol biosynthetic process	BP	1	1.034666185	0	12	5	16885	1	-1.54529756	0	157	5	16740	1	-1.904708227	0	224	5	16673	1	-1.231478064	0	115	5	16782	1	-0.673285137	0	66	5	16831	1	0.686063326	0	17	5	16880	1	-0.915517222	0	84	5	16813
GO:0006654	phosphatidic acid biosynthetic process	BP	1	0.852285402	0	12	6	16884	1	-1.727678855	0	157	6	16739	0.077458272	2.714886571	1	223	5	16673	1	-1.413859211	0	115	6	16781	1	-0.85566611	0	66	6	16830	1	0.503682525	0	17	6	16879	1	-1.097898258	0	84	6	16812
GO:0006655	phosphatidylglycerol biosynthetic process	BP	1	0.245853416	0	12	11	16879	1	-2.334113407	0	157	11	16734	1	-2.693525515	0	224	11	16667	1	-2.020293015	0	115	11	16776	1	-1.462099046	0	66	11	16825	1	-0.102749548	0	17	11	16874	1	-1.704331512	0	84	11	16807
GO:0006656	phosphatidylcholine biosynthetic process	BP	1	0.158782792	0	12	12	16878	1	-2.421184545	0	157	12	16733	1	-2.780596893	0	224	12	16666	1	-2.107364002	0	115	12	16775	1	-1.54916986	0	66	12	16824	1	-0.18982019	0	17	12	16873	1	-1.79140239	0	84	12	16806
GO:0006657	CDP-choline pathway	BP	1	1.951134573	0	12	2	16888	1	-0.628827632	0	157	2	16743	1	-0.988237579	0	224	2	16676	1	-0.315008585	0	115	2	16785	1	0.243183821	0	66	2	16834	1	1.602531767	0	17	2	16883	1	0.000951928	0	84	2	16816
GO:0006658	phosphatidylserine metabolic process	BP	1	1.951134573	0	12	2	16888	1	-0.628827632	0	157	2	16743	1	-0.988237579	0	224	2	16676	1	-0.315008585	0	115	2	16785	1	0.243183821	0	66	2	16834	1	1.602531767	0	17	2	16883	1	0.000951928	0	84	2	16816
GO:0006659	phosphatidylserine biosynthetic process	BP	1	1.951134573	0	12	2	16888	1	-0.628827632	0	157	2	16743	1	-0.988237579	0	224	2	16676	1	-0.315008585	0	115	2	16785	1	0.243183821	0	66	2	16834	1	1.602531767	0	17	2	16883	1	0.000951928	0	84	2	16816
GO:0006661	phosphatidylinositol biosynthetic process	BP	1	-1.186968443	0	12	46	16844	1	-3.766953271	0	157	46	16699	1	-4.126373805	0	224	46	16632	1	-3.453127631	0	115	46	16741	1	-2.894927574	0	66	46	16790	1	-1.535572023	0	17	46	16839	0.2063353	1.511972963	1	83	45	16773
GO:0006664	glycolipid metabolic process	BP	1	-1.290449565	0	12	51	16839	1	-3.870436972	0	157	51	16694	1	-4.229858712	0	224	51	16627	0.04698775	1.804363468	2	113	49	16738	1	-2.998409651	0	66	51	16785	1	-1.639053233	0	17	51	16834	1	-3.24064467	0	84	51	16767
GO:0006665	sphingolipid metabolic process	BP	1	-1.229646801	0	12	48	16842	0.363468239	0.832990953	1	156	47	16698	1	-4.169053677	0	224	48	16630	1	-3.49580672	0	115	48	16739	1	-2.937606314	0	66	48	16788	1	-1.578250416	0	17	48	16837	0.024055437	2.190240187	2	82	46	16772
GO:0006666	3-keto-sphinganine metabolic process	BP	1	2.644340966	0	12	1	16889	1	0.064379273	0	157	1	16744	1	-0.295030434	0	224	1	16677	1	0.37819817	0	115	1	16786	1	0.936390404	0	66	1	16835	1	2.295738177	0	17	1	16884	1	0.694158574	0	84	1	16817
GO:0006670	sphingosine metabolic process	BP	1	0.564484867	0	12	8	16882	1	-2.015480417	0	157	8	16737	1	-2.374891804	0	224	8	16670	1	-1.701660473	0	115	8	16779	1	-1.143467025	0	66	8	16828	1	0.215881956	0	17	8	16877	0.039349532	3.374988287	1	83	7	16811
GO:0006671	phytosphingosine metabolic process	BP	1	2.644340966	0	12	1	16889	1	0.064379273	0	157	1	16744	1	-0.295030434	0	224	1	16677	1	0.37819817	0	115	1	16786	1	0.936390404	0	66	1	16835	1	2.295738177	0	17	1	16884	1	0.694158574	0	84	1	16817
GO:0006672	ceramide metabolic process	BP	1	-0.492456722	0	12	23	16867	1	-3.072429711	0	157	23	16722	1	-3.431844703	0	224	23	16655	1	-2.758607521	0	115	23	16764	1	-2.200411468	0	66	23	16813	1	-0.841059897	0	17	23	16862	0.109050587	2.228963312	1	83	22	16796
GO:0006673	inositol phosphoceramide metabolic process	BP	1	2.644340966	0	12	1	16889	1	0.064379273	0	157	1	16744	1	-0.295030434	0	224	1	16677	1	0.37819817	0	115	1	16786	1	0.936390404	0	66	1	16835	1	2.295738177	0	17	1	16884	1	0.694158574	0	84	1	16817
GO:0006677	glycosylceramide metabolic process	BP	1	1.034666185	0	12	5	16885	1	-1.54529756	0	157	5	16740	1	-1.904708227	0	224	5	16673	1	-1.231478064	0	115	5	16782	1	-0.673285137	0	66	5	16831	1	0.686063326	0	17	5	16880	1	-0.915517222	0	84	5	16813
GO:0006678	glucosylceramide metabolic process	BP	1	1.034666185	0	12	5	16885	1	-1.54529756	0	157	5	16740	1	-1.904708227	0	224	5	16673	1	-1.231478064	0	115	5	16782	1	-0.673285137	0	66	5	16831	1	0.686063326	0	17	5	16880	1	-0.915517222	0	84	5	16813
GO:0006679	glucosylceramide biosynthetic process	BP	1	2.644340966	0	12	1	16889	1	0.064379273	0	157	1	16744	1	-0.295030434	0	224	1	16677	1	0.37819817	0	115	1	16786	1	0.936390404	0	66	1	16835	1	2.295738177	0	17	1	16884	1	0.694158574	0	84	1	16817
GO:0006680	glucosylceramide catabolic process	BP	1	1.257868958	0	12	4	16886	1	-1.322094273	0	157	4	16741	1	-1.6815047	0	224	4	16674	1	-1.008274927	0	115	4	16783	1	-0.450082174	0	66	4	16832	1	0.909266117	0	17	4	16881	1	-0.692314194	0	84	4	16814
GO:0006687	glycosphingolipid metabolic process	BP	1	1.034666185	0	12	5	16885	1	-1.54529756	0	157	5	16740	1	-1.904708227	0	224	5	16673	1	-1.231478064	0	115	5	16782	1	-0.673285137	0	66	5	16831	1	0.686063326	0	17	5	16880	1	-0.915517222	0	84	5	16813
GO:0006688	glycosphingolipid biosynthetic process	BP	1	2.644340966	0	12	1	16889	1	0.064379273	0	157	1	16744	1	-0.295030434	0	224	1	16677	1	0.37819817	0	115	1	16786	1	0.936390404	0	66	1	16835	1	2.295738177	0	17	1	16884	1	0.694158574	0	84	1	16817
GO:0006690	icosanoid metabolic process	BP	1	0.698075493	0	12	7	16883	1	-1.881889278	0	157	7	16738	1	-2.241300425	0	224	7	16671	0.046592805	3.209994986	1	114	6	16781	1	-1.009876209	0	66	7	16829	1	0.349472599	0	17	7	16878	1	-1.252108421	0	84	7	16811
GO:0006692	prostanoid metabolic process	BP	1	2.644340966	0	12	1	16889	1	0.064379273	0	157	1	16744	1	-0.295030434	0	224	1	16677	1	0.37819817	0	115	1	16786	1	0.936390404	0	66	1	16835	1	2.295738177	0	17	1	16884	1	0.694158574	0	84	1	16817
GO:0006693	prostaglandin metabolic process	BP	1	2.644340966	0	12	1	16889	1	0.064379273	0	157	1	16744	1	-0.295030434	0	224	1	16677	1	0.37819817	0	115	1	16786	1	0.936390404	0	66	1	16835	1	2.295738177	0	17	1	16884	1	0.694158574	0	84	1	16817
GO:0006694	steroid biosynthetic process	BP	1	-0.968710787	0	12	37	16853	1	-3.548690978	0	157	37	16708	1	-3.908109342	0	224	37	16641	1	-3.23486669	0	115	37	16750	1	-2.676668201	0	66	37	16799	1	-1.317314208	0	17	37	16848	1	-2.918902324	0	84	37	16781
GO:0006706	steroid catabolic process	BP	1	1.951134573	0	12	2	16888	1	-0.628827632	0	157	2	16743	1	-0.988237579	0	224	2	16676	1	-0.315008585	0	115	2	16785	1	0.243183821	0	66	2	16834	1	1.602531767	0	17	2	16883	1	0.000951928	0	84	2	16816
GO:0006714	sesquiterpenoid metabolic process	BP	1	-1.142397951	0	12	44	16846	0.339017469	0.92217796	1	156	43	16702	0.020785882	1.70958972	3	221	41	16637	1	-3.408556409	0	115	44	16743	1	-2.8503567	0	66	44	16792	1	-1.491001496	0	17	44	16841	1	-3.092591271	0	84	44	16774
GO:0006720	isoprenoid metabolic process	BP	1	-2.82487216	0	12	234	16656	0.374839046	0.334533551	3	154	231	16514	0.000315741	1.338724675	11	213	223	16455	0.212746556	0.65552735	3	112	231	16556	0.60481157	0.101863288	1	65	233	16603	1	-3.173479092	0	17	234	16651	0.327459397	0.560992348	2	82	232	16586
GO:0006721	terpenoid metabolic process	BP	1	-2.624527977	0	12	192	16698	0.267684645	0.537744314	3	154	189	16556	0.000261986	1.444475097	10	214	182	16496	0.37557326	0.440700066	2	113	190	16597	0.532704518	0.303154783	1	65	191	16645	1	-2.973134153	0	17	192	16693	0.249710324	0.763234703	2	82	190	16628
GO:0006722	triterpenoid metabolic process	BP	1	0.852285402	0	12	6	16884	1	-1.727678855	0	157	6	16739	1	-2.087089763	0	224	6	16672	1	-1.413859211	0	115	6	16781	1	-0.85566611	0	66	6	16830	1	0.503682525	0	17	6	16879	1	-1.097898258	0	84	6	16812
GO:0006725	cellular aromatic compound metabolic process	BP	0.845207578	-0.456537776	3	9	5836	11054	0.848543952	-0.152443187	49	108	5790	10955	0.113444797	0.187639778	87	137	5752	10926	0.948256747	-0.315780904	32	83	5807	10980	0.994476612	-0.674736585	14	52	5825	11011	0.894074552	-0.537601954	4	13	5835	11050	0.649912521	-0.054011341	28	56	5811	11007
GO:0006729	tetrahydrobiopterin biosynthetic process	BP	1	1.54561025	0	12	3	16887	1	-1.034352469	0	157	3	16742	1	-1.393762656	0	224	3	16675	1	-0.720533272	0	115	3	16784	1	-0.162340692	0	66	3	16833	1	1.197007426	0	17	3	16882	1	-0.404572649	0	84	3	16815
GO:0006730	one-carbon metabolic process	BP	1	-0.18982019	0	12	17	16873	1	-2.769790094	0	157	17	16728	1	-3.129203644	0	224	17	16661	1	-2.455968804	0	115	17	16770	1	-1.897773793	0	66	17	16819	1	-0.538423259	0	17	17	16868	1	-2.140006641	0	84	17	16801
GO:0006734	NADH metabolic process	BP	1	0.698075493	0	12	7	16883	1	-1.881889278	0	157	7	16738	1	-2.241300425	0	224	7	16671	1	-1.568069483	0	115	7	16780	1	-1.009876209	0	66	7	16829	1	0.349472599	0	17	7	16878	1	-1.252108421	0	84	7	16811
GO:0006739	NADP metabolic process	BP	1	-1.119349073	0	12	43	16847	1	-3.699332355	0	157	43	16702	1	-4.058752165	0	224	43	16635	0.254284597	1.261937249	1	114	42	16745	1	-2.827307632	0	66	43	16793	1	-1.4679526	0	17	43	16842	1	-3.069542139	0	84	43	16775
GO:0006740	NADPH regeneration	BP	1	-0.791424122	0	12	31	16859	1	-3.371401225	0	157	31	16714	1	-3.730818143	0	224	31	16647	0.190592713	1.599125861	1	114	30	16757	1	-2.499380392	0	66	31	16805	1	-1.140027438	0	17	31	16854	1	-2.741614133	0	84	31	16787
GO:0006741	NADP biosynthetic process	BP	1	1.034666185	0	12	5	16885	1	-1.54529756	0	157	5	16740	1	-1.904708227	0	224	5	16673	1	-1.231478064	0	115	5	16782	1	-0.673285137	0	66	5	16831	1	0.686063326	0	17	5	16880	1	-0.915517222	0	84	5	16813
GO:0006742	NADP catabolic process	BP	1	2.644340966	0	12	1	16889	1	0.064379273	0	157	1	16744	1	-0.295030434	0	224	1	16677	1	0.37819817	0	115	1	16786	1	0.936390404	0	66	1	16835	1	2.295738177	0	17	1	16884	1	0.694158574	0	84	1	16817
GO:0006743	ubiquinone metabolic process	BP	1	-0.301164364	0	12	19	16871	1	-2.881135297	0	157	19	16726	1	-3.240549327	0	224	19	16659	1	-2.567313706	0	115	19	16768	1	-2.009118349	0	66	19	16817	1	-0.649767469	0	17	19	16866	1	-2.251351324	0	84	19	16799
GO:0006744	ubiquinone biosynthetic process	BP	1	-0.301164364	0	12	19	16871	1	-2.881135297	0	157	19	16726	1	-3.240549327	0	224	19	16659	1	-2.567313706	0	115	19	16768	1	-2.009118349	0	66	19	16817	1	-0.649767469	0	17	19	16866	1	-2.251351324	0	84	19	16799
GO:0006747	FAD biosynthetic process	BP	1	1.54561025	0	12	3	16887	1	-1.034352469	0	157	3	16742	1	-1.393762656	0	224	3	16675	1	-0.720533272	0	115	3	16784	1	-0.162340692	0	66	3	16833	1	1.197007426	0	17	3	16882	1	-0.404572649	0	84	3	16815
GO:0006749	glutathione metabolic process	BP	1	-1.071602316	0	12	41	16849	1	-3.651584567	0	157	41	16704	0.423915436	0.63334362	1	223	40	16638	1	-3.337759678	0	115	41	16746	1	-2.779560493	0	66	41	16795	0.040742588	3.28029131	1	16	40	16845	0.186121711	1.630054052	1	83	40	16778
GO:0006750	glutathione biosynthetic process	BP	1	1.951134573	0	12	2	16888	1	-0.628827632	0	157	2	16743	1	-0.988237579	0	224	2	16676	1	-0.315008585	0	115	2	16785	1	0.243183821	0	66	2	16834	1	1.602531767	0	17	2	16883	1	0.000951928	0	84	2	16816
GO:0006751	glutathione catabolic process	BP	1	0.852285402	0	12	6	16884	1	-1.727678855	0	157	6	16739	1	-2.087089763	0	224	6	16672	1	-1.413859211	0	115	6	16781	1	-0.85566611	0	66	6	16830	1	0.503682525	0	17	6	16879	1	-1.097898258	0	84	6	16812
GO:0006753	nucleoside phosphate metabolic process	BP	1	-2.951143796	0	12	265	16625	0.918752364	-0.905891298	1	156	264	16481	0.689945711	-0.158555379	3	221	262	16416	0.838033213	-0.589688592	1	114	264	16523	0.650890708	-0.024916239	1	65	264	16572	1	-3.299751288	0	17	265	16620	1	-4.901394178	0	84	265	16553
GO:0006754	ATP biosynthetic process	BP	1	-0.492456722	0	12	23	16867	1	-3.072429711	0	157	23	16722	1	-3.431844703	0	224	23	16655	1	-2.758607521	0	115	23	16764	1	-2.200411468	0	66	23	16813	1	-0.841059897	0	17	23	16862	1	-2.442644699	0	84	23	16795
GO:0006757	ATP generation from ADP	BP	1	-0.968710787	0	12	37	16853	1	-3.548690978	0	157	37	16708	1	-3.908109342	0	224	37	16641	1	-3.23486669	0	115	37	16750	1	-2.676668201	0	66	37	16799	1	-1.317314208	0	17	37	16848	1	-2.918902324	0	84	37	16781
GO:0006760	folic acid-containing compound metabolic process	BP	1	-0.758574986	0	12	30	16860	1	-3.338551574	0	157	30	16715	0.331957745	0.955588163	1	223	29	16649	1	-3.024728336	0	115	30	16757	1	-2.466531065	0	66	30	16806	1	-1.107178284	0	17	30	16855	1	-2.708764742	0	84	30	16788
GO:0006766	vitamin metabolic process	BP	1	-1.904475576	0	12	94	16796	0.587633697	0.147780439	1	156	93	16652	0.13091876	0.909292406	3	221	91	16587	0.473967602	0.463957042	1	114	93	16694	1	-3.612443899	0	66	94	16742	1	-2.253080005	0	17	94	16791	1	-3.854681675	0	84	94	16724
GO:0006767	water-soluble vitamin metabolic process	BP	1	-1.486411776	0	12	62	16828	1	-4.066404861	0	157	62	16683	0.200537907	0.919354502	2	222	60	16618	0.345117227	0.887597692	1	114	61	16726	1	-3.194373966	0	66	62	16774	1	-1.835015638	0	17	62	16823	1	-3.436609688	0	84	62	16756
GO:0006768	biotin metabolic process	BP	1	1.257868958	0	12	4	16886	1	-1.322094273	0	157	4	16741	1	-1.6815047	0	224	4	16674	1	-1.008274927	0	115	4	16783	1	-0.450082174	0	66	4	16832	1	0.909266117	0	17	4	16881	1	-0.692314194	0	84	4	16814
GO:0006771	riboflavin metabolic process	BP	1	0.245853416	0	12	11	16879	1	-2.334113407	0	157	11	16734	1	-2.693525515	0	224	11	16667	1	-2.020293015	0	115	11	16776	1	-1.462099046	0	66	11	16825	1	-0.102749548	0	17	11	16874	1	-1.704331512	0	84	11	16807
GO:0006772	thiamine metabolic process	BP	1	0.852285402	0	12	6	16884	1	-1.727678855	0	157	6	16739	1	-2.087089763	0	224	6	16672	1	-1.413859211	0	115	6	16781	1	-0.85566611	0	66	6	16830	1	0.503682525	0	17	6	16879	1	-1.097898258	0	84	6	16812
GO:0006775	fat-soluble vitamin metabolic process	BP	1	-0.535075626	0	12	24	16866	1	-3.115049128	0	157	24	16721	1	-3.474464361	0	224	24	16654	1	-2.801226789	0	115	24	16763	1	-2.243030562	0	66	24	16812	1	-0.883678819	0	17	24	16861	1	-2.485263856	0	84	24	16794
GO:0006777	Mo-molybdopterin cofactor biosynthetic process	BP	1	1.257868958	0	12	4	16886	1	-1.322094273	0	157	4	16741	1	-1.6815047	0	224	4	16674	1	-1.008274927	0	115	4	16783	1	-0.450082174	0	66	4	16832	1	0.909266117	0	17	4	16881	1	-0.692314194	0	84	4	16814
GO:0006778	porphyrin-containing compound metabolic process	BP	1	-2.96636598	0	12	269	16621	0.003849265	1.22236954	8	149	261	16484	1.28E-07	1.67827425	17	207	252	16426	0.547928412	0.095825292	2	113	267	16520	1	-4.674368264	0	66	269	16567	1	-3.314973544	0	17	269	16616	0.390725519	0.418368618	2	82	267	16551
GO:0006779	porphyrin-containing compound biosynthetic process	BP	1	-2.034783922	0	12	107	16783	1	-4.614800311	0	157	107	16638	0.171886424	0.77497696	3	221	104	16574	0.518822764	0.332338415	1	114	106	16681	1	-3.742754743	0	66	107	16729	1	-2.383388581	0	17	107	16778	0.41639392	0.651552932	1	83	106	16712
GO:0006780	uroporphyrinogen III biosynthetic process	BP	1	2.644340966	0	12	1	16889	1	0.064379273	0	157	1	16744	1	-0.295030434	0	224	1	16677	1	0.37819817	0	115	1	16786	1	0.936390404	0	66	1	16835	1	2.295738177	0	17	1	16884	1	0.694158574	0	84	1	16817
GO:0006782	protoporphyrinogen IX biosynthetic process	BP	1	0.245853416	0	12	11	16879	1	-2.334113407	0	157	11	16734	1	-2.693525515	0	224	11	16667	1	-2.020293015	0	115	11	16776	1	-1.462099046	0	66	11	16825	1	-0.102749548	0	17	11	16874	1	-1.704331512	0	84	11	16807
GO:0006783	heme biosynthetic process	BP	1	-0.301164364	0	12	19	16871	1	-2.881135297	0	157	19	16726	1	-3.240549327	0	224	19	16659	1	-2.567313706	0	115	19	16768	1	-2.009118349	0	66	19	16817	1	-0.649767469	0	17	19	16866	1	-2.251351324	0	84	19	16799
GO:0006784	heme A biosynthetic process	BP	1	1.951134573	0	12	2	16888	1	-0.628827632	0	157	2	16743	1	-0.988237579	0	224	2	16676	1	-0.315008585	0	115	2	16785	1	0.243183821	0	66	2	16834	1	1.602531767	0	17	2	16883	1	0.000951928	0	84	2	16816
GO:0006787	porphyrin-containing compound catabolic process	BP	1	-1.250325465	0	12	49	16841	0.001125108	2.274854829	4	153	45	16700	0.027554127	1.59421981	3	221	46	16632	0.284241498	1.128047477	1	114	48	16739	1	-2.95828517	0	66	49	16787	1	-1.598929098	0	17	49	16836	0.218224502	1.447255567	1	83	48	16770
GO:0006788	heme oxidation	BP	1	1.951134573	0	12	2	16888	1	-0.628827632	0	157	2	16743	1	-0.988237579	0	224	2	16676	1	-0.315008585	0	115	2	16785	1	0.243183821	0	66	2	16834	1	1.602531767	0	17	2	16883	1	0.000951928	0	84	2	16816
GO:0006790	sulfur compound metabolic process	BP	1	-3.670054643	0	12	535	16355	0.384743235	0.198910168	6	151	529	16216	0.027714486	0.646239348	13	211	522	16156	0.708731588	-0.197046449	3	112	532	16255	1	-5.37810994	0	66	535	16301	4.73E-07	3.078067544	7	10	528	16357	0.000330864	1.434612084	10	74	525	16293
GO:0006791	sulfur utilization	BP	1	2.644340966	0	12	1	16889	1	0.064379273	0	157	1	16744	1	-0.295030434	0	224	1	16677	1	0.37819817	0	115	1	16786	1	0.936390404	0	66	1	16835	1	2.295738177	0	17	1	16884	1	0.694158574	0	84	1	16817
GO:0006792	regulation of sulfur utilization	BP	1	2.644340966	0	12	1	16889	1	0.064379273	0	157	1	16744	1	-0.295030434	0	224	1	16677	1	0.37819817	0	115	1	16786	1	0.936390404	0	66	1	16835	1	2.295738177	0	17	1	16884	1	0.694158574	0	84	1	16817
GO:0006793	phosphorus metabolic process	BP	0.677991797	-0.067713683	1	11	1511	15379	0.666230138	-0.084576053	13	144	1499	15246	0.804203649	-0.180867213	17	207	1495	15183	0.816658058	-0.273525199	8	107	1504	15283	0.384320077	0.190884281	7	59	1505	15331	1	-5.119204084	0	17	1512	15373	0.641469164	-0.076558478	7	77	1505	15313
GO:0006796	phosphate-containing compound metabolic process	BP	0.667460335	-0.037541975	1	11	1470	15420	0.626549817	-0.054157847	13	144	1458	15287	0.767472	-0.150362636	17	207	1454	15224	0.792190657	-0.243206969	8	107	1463	15324	0.357225373	0.221175514	7	59	1464	15372	1	-5.089049784	0	17	1471	15414	0.756116079	-0.213828426	6	78	1465	15353
GO:0006797	polyphosphate metabolic process	BP	1	2.644340966	0	12	1	16889	1	0.064379273	0	157	1	16744	1	-0.295030434	0	224	1	16677	1	0.37819817	0	115	1	16786	1	0.936390404	0	66	1	16835	1	2.295738177	0	17	1	16884	1	0.694158574	0	84	1	16817
GO:0006799	polyphosphate biosynthetic process	BP	1	2.644340966	0	12	1	16889	1	0.064379273	0	157	1	16744	1	-0.295030434	0	224	1	16677	1	0.37819817	0	115	1	16786	1	0.936390404	0	66	1	16835	1	2.295738177	0	17	1	16884	1	0.694158574	0	84	1	16817
GO:0006801	superoxide metabolic process	BP	1	-0.129136303	0	12	16	16874	1	-2.709105694	0	157	16	16729	1	-3.068519004	0	224	16	16662	1	-2.395284553	0	115	16	16771	1	-1.837089717	0	66	16	16820	1	-0.477739355	0	17	16	16869	1	-2.079322501	0	84	16	16802
GO:0006805	xenobiotic metabolic process	BP	1	1.034666185	0	12	5	16885	1	-1.54529756	0	157	5	16740	1	-1.904708227	0	224	5	16673	1	-1.231478064	0	115	5	16782	1	-0.673285137	0	66	5	16831	1	0.686063326	0	17	5	16880	1	-0.915517222	0	84	5	16813
GO:0006807	nitrogen compound metabolic process	BP	0.940004643	-0.734470218	4	8	8630	8260	0.975439206	-0.289077374	69	88	8565	8180	0.643150732	-0.025711141	113	111	8521	8157	0.996152728	-0.488202647	45	70	8589	8198	0.999596691	-0.808001559	21	45	8613	8223	0.547950281	0.075653155	9	8	8625	8260	0.791524296	-0.139067788	40	44	8594	8224
GO:0006808	regulation of nitrogen utilization	BP	1	1.034666185	0	12	5	16885	1	-1.54529756	0	157	5	16740	1	-1.904708227	0	224	5	16673	1	-1.231478064	0	115	5	16782	1	-0.673285137	0	66	5	16831	1	0.686063326	0	17	5	16880	1	-0.915517222	0	84	5	16813
GO:0006809	nitric oxide biosynthetic process	BP	1	0.852285402	0	12	6	16884	1	-1.727678855	0	157	6	16739	1	-2.087089763	0	224	6	16672	0.040070848	3.392376132	1	114	5	16782	1	-0.85566611	0	66	6	16830	1	0.503682525	0	17	6	16879	1	-1.097898258	0	84	6	16812
GO:0006810	transport	BP	1	-5.031054281	0	12	1911	14979	0.524960105	0.01642489	18	139	1893	14852	0.656125947	-0.060816335	24	200	1887	14791	0.955558093	-0.535282851	8	107	1903	14884	0.777108575	-0.241962234	6	60	1905	14931	1	-5.379694831	0	17	1911	14974	0.754326562	-0.19110675	8	76	1903	14915
GO:0006811	monoatomic ion transport	BP	1	-2.904081915	0	12	253	16637	0.687903981	-0.159991377	2	155	251	16494	0.249745	0.41579965	5	219	248	16430	0.246774972	0.575335863	3	112	250	16537	0.262297418	0.730052651	2	64	251	16585	1	-3.252689189	0	17	253	16632	0.721673013	-0.223211683	1	83	252	16566
GO:0006812	monoatomic cation transport	BP	1	-2.705529343	0	12	208	16682	0.581920783	0.040309944	2	155	206	16539	0.146109223	0.618757566	5	219	203	16475	0.168181074	0.776504277	3	112	205	16582	0.197089826	0.930339042	2	64	206	16630	1	-3.054135806	0	17	208	16677	0.650078857	-0.023788665	1	83	207	16611
GO:0006813	potassium ion transport	BP	1	-1.186968443	0	12	46	16844	1	-3.766953271	0	157	46	16699	0.461436572	0.515260022	1	223	45	16633	0.269415229	1.192765204	1	114	45	16742	0.165961893	1.757498879	1	65	45	16791	1	-1.535572023	0	17	46	16839	1	-3.137162273	0	84	46	16772
GO:0006814	sodium ion transport	BP	1	0.341222839	0	12	10	16880	1	-2.238743471	0	157	10	16735	1	-2.598155338	0	224	10	16668	1	-1.924923228	0	115	10	16777	1	-1.366729433	0	66	10	16826	1	-0.007380107	0	17	10	16875	1	-1.608961835	0	84	10	16808
GO:0006816	calcium ion transport	BP	1	-1.366194689	0	12	55	16835	1	-3.94618416	0	157	55	16690	0.522947909	0.332397226	1	223	54	16624	0.313005105	1.009905932	1	114	54	16733	0.1951029	1.574641177	1	65	54	16782	1	-1.714798428	0	17	55	16830	0.241477442	1.329114686	1	83	54	16764
GO:0006817	phosphate ion transport	BP	1	-0.65303655	0	12	27	16863	0.026185132	2.160194667	2	155	25	16720	0.304434961	1.06496763	1	223	26	16652	1	-2.919188806	0	115	27	16760	1	-2.360992058	0	66	27	16809	1	-1.001639795	0	17	27	16858	1	-2.603225543	0	84	27	16791
GO:0006820	monoatomic anion transport	BP	1	-0.724614124	0	12	29	16861	1	-3.304590198	0	157	29	16716	1	-3.664006634	0	224	29	16649	1	-2.990767109	0	115	29	16758	1	-2.432570013	0	66	29	16807	1	-1.073217405	0	17	29	16856	1	-2.674803626	0	84	29	16789
GO:0006821	chloride transport	BP	1	0.852285402	0	12	6	16884	1	-1.727678855	0	157	6	16739	1	-2.087089763	0	224	6	16672	1	-1.413859211	0	115	6	16781	1	-0.85566611	0	66	6	16830	1	0.503682525	0	17	6	16879	1	-1.097898258	0	84	6	16812
GO:0006824	cobalt ion transport	BP	1	2.644340966	0	12	1	16889	1	0.064379273	0	157	1	16744	1	-0.295030434	0	224	1	16677	1	0.37819817	0	115	1	16786	1	0.936390404	0	66	1	16835	1	2.295738177	0	17	1	16884	1	0.694158574	0	84	1	16817
GO:0006825	copper ion transport	BP	1	1.034666185	0	12	5	16885	1	-1.54529756	0	157	5	16740	0.064976432	2.938090097	1	223	4	16674	1	-1.231478064	0	115	5	16782	1	-0.673285137	0	66	5	16831	1	0.686063326	0	17	5	16880	1	-0.915517222	0	84	5	16813
GO:0006826	iron ion transport	BP	1	-0.65303655	0	12	27	16863	1	-3.233011595	0	157	27	16718	1	-3.59242755	0	224	27	16651	1	-2.919188806	0	115	27	16760	1	-2.360992058	0	66	27	16809	1	-1.001639795	0	17	27	16858	1	-2.603225543	0	84	27	16791
GO:0006828	manganese ion transport	BP	1	0.245853416	0	12	11	16879	1	-2.334113407	0	157	11	16734	1	-2.693525515	0	224	11	16667	1	-2.020293015	0	115	11	16776	1	-1.462099046	0	66	11	16825	1	-0.102749548	0	17	11	16874	1	-1.704331512	0	84	11	16807
GO:0006829	zinc ion transport	BP	1	-0.18982019	0	12	17	16873	0.147716369	1.912404621	1	156	16	16729	0.204278724	1.551075794	1	223	16	16662	1	-2.455968804	0	115	17	16770	1	-1.897773793	0	66	17	16819	1	-0.538423259	0	17	17	16868	1	-2.140006641	0	84	17	16801
GO:0006833	water transport	BP	1	-0.65303655	0	12	27	16863	0.224256301	1.426298862	1	156	26	16719	1	-3.59242755	0	224	27	16651	0.168186258	1.742465383	1	114	26	16761	1	-2.360992058	0	66	27	16809	1	-1.001639795	0	17	27	16858	0.126777745	2.061671047	1	83	26	16792
GO:0006835	dicarboxylic acid transport	BP	1	-0.301164364	0	12	19	16871	1	-2.881135297	0	157	19	16726	1	-3.240549327	0	224	19	16659	1	-2.567313706	0	115	19	16768	1	-2.009118349	0	66	19	16817	1	-0.649767469	0	17	19	16866	1	-2.251351324	0	84	19	16799
GO:0006836	neurotransmitter transport	BP	1	2.644340966	0	12	1	16889	1	0.064379273	0	157	1	16744	1	-0.295030434	0	224	1	16677	1	0.37819817	0	115	1	16786	1	0.936390404	0	66	1	16835	1	2.295738177	0	17	1	16884	1	0.694158574	0	84	1	16817
GO:0006839	mitochondrial transport	BP	1	-1.366194689	0	12	55	16835	0.404113855	0.693735208	1	156	54	16691	0.522947909	0.332397226	1	223	54	16624	1	-3.632357167	0	115	55	16732	1	-3.07415554	0	66	55	16781	1	-1.714798428	0	17	55	16830	1	-3.316390814	0	84	55	16763
GO:0006842	tricarboxylic acid transport	BP	1	1.951134573	0	12	2	16888	1	-0.628827632	0	157	2	16743	1	-0.988237579	0	224	2	16676	1	-0.315008585	0	115	2	16785	1	0.243183821	0	66	2	16834	1	1.602531767	0	17	2	16883	1	0.000951928	0	84	2	16816
GO:0006848	pyruvate transport	BP	1	0.852285402	0	12	6	16884	1	-1.727678855	0	157	6	16739	1	-2.087089763	0	224	6	16672	1	-1.413859211	0	115	6	16781	1	-0.85566611	0	66	6	16830	1	0.503682525	0	17	6	16879	1	-1.097898258	0	84	6	16812
GO:0006849	plasma membrane pyruvate transport	BP	1	2.644340966	0	12	1	16889	1	0.064379273	0	157	1	16744	1	-0.295030434	0	224	1	16677	1	0.37819817	0	115	1	16786	1	0.936390404	0	66	1	16835	1	2.295738177	0	17	1	16884	1	0.694158574	0	84	1	16817
GO:0006850	mitochondrial pyruvate transmembrane transport	BP	1	1.257868958	0	12	4	16886	1	-1.322094273	0	157	4	16741	1	-1.6815047	0	224	4	16674	1	-1.008274927	0	115	4	16783	1	-0.450082174	0	66	4	16832	1	0.909266117	0	17	4	16881	1	-0.692314194	0	84	4	16814
GO:0006851	mitochondrial calcium ion transmembrane transport	BP	1	0.698075493	0	12	7	16883	1	-1.881889278	0	157	7	16738	1	-2.241300425	0	224	7	16671	1	-1.568069483	0	115	7	16780	1	-1.009876209	0	66	7	16829	1	0.349472599	0	17	7	16878	1	-1.252108421	0	84	7	16811
GO:0006855	xenobiotic transmembrane transport	BP	1	1.034666185	0	12	5	16885	1	-1.54529756	0	157	5	16740	1	-1.904708227	0	224	5	16673	1	-1.231478064	0	115	5	16782	1	-0.673285137	0	66	5	16831	1	0.686063326	0	17	5	16880	1	-0.915517222	0	84	5	16813
GO:0006857	oligopeptide transport	BP	1	-0.064538521	0	12	15	16875	1	-2.644507398	0	157	15	16730	1	-3.003920467	0	224	15	16663	1	-2.330686407	0	115	15	16772	0.057408429	2.926948564	1	65	14	16822	1	-0.413141556	0	17	15	16870	1	-2.014724465	0	84	15	16803
GO:0006858	extracellular transport	BP	1	1.257868958	0	12	4	16886	1	-1.322094273	0	157	4	16741	0.052326479	3.225832142	1	223	3	16675	1	-1.008274927	0	115	4	16783	1	-0.450082174	0	66	4	16832	1	0.909266117	0	17	4	16881	1	-0.692314194	0	84	4	16814
GO:0006862	nucleotide transport	BP	1	-0.247037872	0	12	18	16872	1	-2.82700829	0	157	18	16727	1	-3.18642208	0	224	18	16660	1	-2.51318685	0	115	18	16769	1	-1.954991666	0	66	18	16818	1	-0.595640959	0	17	18	16867	1	-2.197224577	0	84	18	16800
GO:0006863	purine nucleobase transport	BP	1	-0.18982019	0	12	17	16873	0.147716369	1.912404621	1	156	16	16729	1	-3.129203644	0	224	17	16661	1	-2.455968804	0	115	17	16770	1	-1.897773793	0	66	17	16819	1	-0.538423259	0	17	17	16868	1	-2.140006641	0	84	17	16801
GO:0006865	amino acid transport	BP	1	-1.384272597	0	12	56	16834	1	-3.964262583	0	157	56	16689	1	-4.32368553	0	224	56	16622	0.317686362	0.99149703	1	114	55	16732	0.020459955	2.278329755	2	64	54	16782	1	-1.732876353	0	17	56	16829	1	-3.334468977	0	84	56	16762
GO:0006868	glutamine transport	BP	1	2.644340966	0	12	1	16889	1	0.064379273	0	157	1	16744	1	-0.295030434	0	224	1	16677	1	0.37819817	0	115	1	16786	0.003932082	Inf	1	65	0	16836	1	2.295738177	0	17	1	16884	1	0.694158574	0	84	1	16817
GO:0006869	lipid transport	BP	1	-1.54916986	0	12	66	16824	0.462836073	0.50767273	1	156	65	16680	1	-4.488590375	0	224	66	16612	1	-3.815336363	0	115	66	16721	1	-3.257132815	0	66	66	16770	1	-1.897773793	0	17	66	16819	0.282346618	1.143055079	1	83	65	16753
GO:0006873	intracellular monoatomic ion homeostasis	BP	1	-2.268899614	0	12	135	16755	0.360725345	0.482241082	2	155	133	16612	0.269214708	0.534875114	3	221	132	16546	0.602961776	0.096257742	1	114	134	16653	1	-3.97687583	0	66	135	16701	1	-2.617504771	0	17	135	16750	0.146627858	1.123331738	2	82	133	16685
GO:0006874	intracellular calcium ion homeostasis	BP	1	-1.16493017	0	12	45	16845	1	-3.744914483	0	157	45	16700	1	-4.104334775	0	224	45	16633	0.264405806	1.215297788	1	114	44	16743	1	-2.87288911	0	66	45	16791	1	-1.513533732	0	17	45	16840	0.202332669	1.534505437	1	83	44	16774
GO:0006878	intracellular copper ion homeostasis	BP	1	0.698075493	0	12	7	16883	1	-1.881889278	0	157	7	16738	0.089774224	2.532505035	1	223	6	16672	1	-1.568069483	0	115	7	16780	1	-1.009876209	0	66	7	16829	1	0.349472599	0	17	7	16878	1	-1.252108421	0	84	7	16811
GO:0006879	intracellular iron ion homeostasis	BP	1	-0.535075626	0	12	24	16866	1	-3.115049128	0	157	24	16721	1	-3.474464361	0	224	24	16654	1	-2.801226789	0	115	24	16763	1	-2.243030562	0	66	24	16812	1	-0.883678819	0	17	24	16861	1	-2.485263856	0	84	24	16794
GO:0006880	intracellular sequestering of iron ion	BP	1	0.446642595	0	12	9	16881	1	-2.133323202	0	157	9	16736	1	-2.492734829	0	224	9	16669	1	-1.819503108	0	115	9	16778	1	-1.261309487	0	66	9	16827	1	0.098039666	0	17	9	16876	1	-1.503541826	0	84	9	16809
GO:0006882	intracellular zinc ion homeostasis	BP	1	0.158782792	0	12	12	16878	0.106678242	2.287396908	1	156	11	16734	1	-2.780596893	0	224	12	16666	1	-2.107364002	0	115	12	16775	1	-1.54916986	0	66	12	16824	1	-0.18982019	0	17	12	16873	1	-1.79140239	0	84	12	16806
GO:0006883	intracellular sodium ion homeostasis	BP	1	1.034666185	0	12	5	16885	1	-1.54529756	0	157	5	16740	1	-1.904708227	0	224	5	16673	1	-1.231478064	0	115	5	16782	1	-0.673285137	0	66	5	16831	1	0.686063326	0	17	5	16880	0.024776067	3.934782514	1	83	4	16814
GO:0006884	cell volume homeostasis	BP	1	1.257868958	0	12	4	16886	1	-1.322094273	0	157	4	16741	1	-1.6815047	0	224	4	16674	1	-1.008274927	0	115	4	16783	1	-0.450082174	0	66	4	16832	1	0.909266117	0	17	4	16881	1	-0.692314194	0	84	4	16814
GO:0006885	regulation of pH	BP	1	-0.535075626	0	12	24	16866	1	-3.115049128	0	157	24	16721	0.275783531	1.187750094	1	223	23	16655	1	-2.801226789	0	115	24	16763	1	-2.243030562	0	66	24	16812	1	-0.883678819	0	17	24	16861	1	-2.485263856	0	84	24	16794
GO:0006886	intracellular protein transport	BP	1	-3.428335358	0	12	423	16467	0.982159036	-1.384580555	1	156	422	16323	0.819634189	-0.346305344	4	220	419	16259	1	-5.694635414	0	115	423	16364	1	-5.136368124	0	66	423	16413	1	-3.776945736	0	17	423	16462	0.629047619	-0.046363689	2	82	421	16397
GO:0006887	exocytosis	BP	1	-1.16493017	0	12	45	16845	1	-3.744914483	0	157	45	16700	0.454132248	0.537792998	1	223	44	16634	1	-3.431088993	0	115	45	16742	1	-2.87288911	0	66	45	16791	1	-1.513533732	0	17	45	16840	1	-3.115123745	0	84	45	16773
GO:0006888	endoplasmic reticulum to Golgi vesicle-mediated transport	BP	1	-1.754856254	0	12	81	16809	1	-4.334859163	0	157	81	16664	1	-4.694288157	0	224	81	16597	1	-4.021028254	0	115	81	16706	1	-3.462822083	0	66	81	16755	1	-2.103460452	0	17	81	16804	1	-3.705059023	0	84	81	16737
GO:0006890	retrograde vesicle-mediated transport, Golgi to endoplasmic reticulum	BP	1	-0.65303655	0	12	27	16863	1	-3.233011595	0	157	27	16718	1	-3.59242755	0	224	27	16651	1	-2.919188806	0	115	27	16760	1	-2.360992058	0	66	27	16809	1	-1.001639795	0	17	27	16858	0.126777745	2.061671047	1	83	26	16792
GO:0006891	intra-Golgi vesicle-mediated transport	BP	1	-0.823232138	0	12	32	16858	1	-3.403209755	0	157	32	16713	0.349701175	0.888776654	1	223	31	16647	1	-3.089386217	0	115	32	16755	1	-2.531188599	0	66	32	16804	1	-1.171835471	0	17	32	16853	0.148447271	1.885482575	1	83	31	16787
GO:0006892	post-Golgi vesicle-mediated transport	BP	1	-0.941252478	0	12	36	16854	1	-3.521232154	0	157	36	16709	0.383792719	0.767175484	1	223	35	16643	1	-3.207408016	0	115	36	16751	1	-2.649209701	0	66	36	16800	1	-1.289855882	0	17	36	16849	1	-2.891443761	0	84	36	16782
GO:0006893	Golgi to plasma membrane transport	BP	1	-0.18982019	0	12	17	16873	1	-2.769790094	0	157	17	16728	1	-3.129203644	0	224	17	16661	1	-2.455968804	0	115	17	16770	1	-1.897773793	0	66	17	16819	1	-0.538423259	0	17	17	16868	1	-2.140006641	0	84	17	16801
GO:0006895	Golgi to endosome transport	BP	1	2.644340966	0	12	1	16889	1	0.064379273	0	157	1	16744	1	-0.295030434	0	224	1	16677	1	0.37819817	0	115	1	16786	1	0.936390404	0	66	1	16835	1	2.295738177	0	17	1	16884	1	0.694158574	0	84	1	16817
GO:0006896	Golgi to vacuole transport	BP	1	-0.129136303	0	12	16	16874	1	-2.709105694	0	157	16	16729	1	-3.068519004	0	224	16	16662	1	-2.395284553	0	115	16	16771	1	-1.837089717	0	66	16	16820	1	-0.477739355	0	17	16	16869	1	-2.079322501	0	84	16	16802
GO:0006897	endocytosis	BP	1	-1.593799956	0	12	69	16821	0.477828037	0.462372422	1	156	68	16677	1	-4.533222746	0	224	69	16609	1	-3.859967557	0	115	69	16718	1	-3.301763485	0	66	69	16767	1	-1.942403942	0	17	69	16816	1	-3.543999655	0	84	69	16749
GO:0006898	receptor-mediated endocytosis	BP	1	-0.689463497	0	12	28	16862	1	-3.269439057	0	157	28	16717	1	-3.628855253	0	224	28	16650	1	-2.955616118	0	115	28	16759	1	-2.397419196	0	66	28	16808	1	-1.03806676	0	17	28	16857	1	-2.639652745	0	84	28	16790
GO:0006900	vesicle budding from membrane	BP	1	-0.995438372	0	12	38	16852	1	-3.575419079	0	157	38	16707	1	-3.934837683	0	224	38	16640	1	-3.26159464	0	115	38	16749	1	-2.703395977	0	66	38	16798	1	-1.344041811	0	17	38	16847	1	-2.945630165	0	84	38	16780
GO:0006901	vesicle coating	BP	1	0.446642595	0	12	9	16881	1	-2.133323202	0	157	9	16736	1	-2.492734829	0	224	9	16669	1	-1.819503108	0	115	9	16778	1	-1.261309487	0	66	9	16827	1	0.098039666	0	17	9	16876	1	-1.503541826	0	84	9	16809
GO:0006903	vesicle targeting	BP	1	-0.064538521	0	12	15	16875	1	-2.644507398	0	157	15	16730	1	-3.003920467	0	224	15	16663	1	-2.330686407	0	115	15	16772	1	-1.772491744	0	66	15	16821	1	-0.413141556	0	17	15	16870	1	-2.014724465	0	84	15	16803
GO:0006904	vesicle docking involved in exocytosis	BP	1	0.245853416	0	12	11	16879	1	-2.334113407	0	157	11	16734	1	-2.693525515	0	224	11	16667	1	-2.020293015	0	115	11	16776	1	-1.462099046	0	66	11	16825	1	-0.102749548	0	17	11	16874	1	-1.704331512	0	84	11	16807
GO:0006906	vesicle fusion	BP	1	-1.071602316	0	12	41	16849	1	-3.651584567	0	157	41	16704	0.423915436	0.63334362	1	223	40	16638	1	-3.337759678	0	115	41	16746	1	-2.779560493	0	66	41	16795	1	-1.420205807	0	17	41	16844	1	-3.021794872	0	84	41	16777
GO:0006907	pinocytosis	BP	1	2.644340966	0	12	1	16889	1	0.064379273	0	157	1	16744	1	-0.295030434	0	224	1	16677	1	0.37819817	0	115	1	16786	1	0.936390404	0	66	1	16835	1	2.295738177	0	17	1	16884	1	0.694158574	0	84	1	16817
GO:0006913	nucleocytoplasmic transport	BP	1	-1.996445768	0	12	103	16787	1	-4.57646008	0	157	103	16642	0.750442367	-0.306483109	1	223	102	16576	1	-4.262625847	0	115	103	16684	1	-3.70441582	0	66	103	16733	1	-2.345050356	0	17	103	16782	1	-3.946654174	0	84	103	16715
GO:0006914	autophagy	BP	1	-1.729735975	0	12	79	16811	0.524861856	0.324571492	1	156	78	16667	1	-4.669166359	0	224	79	16599	1	-3.995907241	0	115	79	16708	1	-3.43770142	0	66	79	16757	1	-2.078340138	0	17	79	16806	1	-3.679938232	0	84	79	16739
GO:0006915	apoptotic process	BP	1	0.446642595	0	12	9	16881	1	-2.133323202	0	157	9	16736	1	-2.492734829	0	224	9	16669	1	-1.819503108	0	115	9	16778	1	-1.261309487	0	66	9	16827	1	0.098039666	0	17	9	16876	1	-1.503541826	0	84	9	16809
GO:0006935	chemotaxis	BP	1	-0.65303655	0	12	27	16863	1	-3.233011595	0	157	27	16718	1	-3.59242755	0	224	27	16651	1	-2.919188806	0	115	27	16760	1	-2.360992058	0	66	27	16809	1	-1.001639795	0	17	27	16858	1	-2.603225543	0	84	27	16791
GO:0006949	syncytium formation	BP	0.009257545	4.860914686	1	11	12	16878	1	-2.501287016	0	157	13	16732	1	-2.860699605	0	224	13	16665	1	-2.187466324	0	115	13	16774	1	-1.629272009	0	66	13	16823	0.013091455	4.485924949	1	16	12	16873	0.06316191	2.835694318	1	83	12	16806
GO:0006950	response to stress	BP	0.00074779	2.100753091	9	3	4539	12351	1.97E-12	1.152484526	84	73	4464	12281	7.92E-05	0.553497597	87	137	4461	12217	0.220623609	0.174128183	35	80	4513	12274	7.03E-06	1.126151845	35	31	4513	12323	0.062114545	0.883790294	8	9	4540	12345	0.122810927	0.308134552	28	56	4520	12298
GO:0006952	defense response	BP	0.050316999	1.281638309	4	8	2063	14827	3.18E-09	1.136329197	47	110	2020	14725	0.081640745	0.289033451	35	189	2032	14646	0.844902289	-0.276395179	11	104	2056	14731	2.54E-05	1.216400634	21	45	2046	14790	0.148130624	0.795793213	4	13	2063	14822	0.462750884	0.079638473	11	73	2056	14762
GO:0006955	immune response	BP	1	-2.927881195	0	12	259	16631	0.01106508	1.117964647	7	150	252	16493	0.455351602	0.16033822	4	220	255	16423	0.831163576	-0.56633601	1	114	258	16529	0.642405777	-0.00156473	1	65	258	16578	0.232402303	1.403185183	1	16	258	16627	0.730052376	-0.247104434	1	83	258	16560
GO:0006968	cellular defense response	BP	1	0.564484867	0	12	8	16882	1	-2.015480417	0	157	8	16737	1	-2.374891804	0	224	8	16670	1	-1.701660473	0	115	8	16779	1	-1.143467025	0	66	8	16828	1	0.215881956	0	17	8	16877	1	-1.3856993	0	84	8	16810
GO:0006970	response to osmotic stress	BP	0.489767087	0.473067362	1	11	914	15976	0.000349585	0.950352284	20	137	895	15850	0.010981366	0.602838808	21	203	894	15784	0.87490228	-0.462718043	4	111	911	15876	0.149690994	0.562506153	6	60	909	15927	0.614573244	0.098060894	1	16	914	15971	0.00577919	0.976469653	11	73	904	15914
GO:0006971	hypotonic response	BP	1	1.54561025	0	12	3	16887	1	-1.034352469	0	157	3	16742	1	-1.393762656	0	224	3	16675	1	-0.720533272	0	115	3	16784	1	-0.162340692	0	66	3	16833	1	1.197007426	0	17	3	16882	1	-0.404572649	0	84	3	16815
GO:0006972	hyperosmotic response	BP	1	-1.579141708	0	12	68	16822	0.472877494	0.477247469	1	156	67	16678	0.599654446	0.115906345	1	223	67	16611	0.371454583	0.79342015	1	114	67	16720	0.029369291	2.076943752	2	64	66	16770	1	-1.927745677	0	17	68	16817	0.28954002	1.112630341	1	83	67	16751
GO:0006974	cellular response to DNA damage stimulus	BP	1	-3.210867045	0	12	342	16548	0.397880039	0.240770776	4	153	338	16407	0.838206782	-0.420912563	3	221	339	16339	0.905087165	-0.850293029	1	114	341	16446	1	-4.918883708	0	66	342	16494	1	-3.559475936	0	17	342	16543	0.823341955	-0.531052006	1	83	341	16477
GO:0006979	response to oxidative stress	BP	0.007497592	2.228795101	3	9	587	16303	0.003665796	0.928851986	13	144	577	16168	0.264372113	0.261030794	10	214	580	16098	0.212610192	0.425127573	6	109	584	16203	0.028173172	1.025150461	6	60	584	16252	1	-4.119892476	0	17	590	16295	0.79976469	-0.390694813	2	82	588	16230
GO:0006982	response to lipid hydroperoxide	BP	1	2.644340966	0	12	1	16889	1	0.064379273	0	157	1	16744	1	-0.295030434	0	224	1	16677	1	0.37819817	0	115	1	16786	1	0.936390404	0	66	1	16835	1	2.295738177	0	17	1	16884	1	0.694158574	0	84	1	16817
GO:0006983	ER overload response	BP	1	1.951134573	0	12	2	16888	1	-0.628827632	0	157	2	16743	1	-0.988237579	0	224	2	16676	1	-0.315008585	0	115	2	16785	1	0.243183821	0	66	2	16834	1	1.602531767	0	17	2	16883	1	0.000951928	0	84	2	16816
GO:0006984	ER-nucleus signaling pathway	BP	1	1.257868958	0	12	4	16886	1	-1.322094273	0	157	4	16741	1	-1.6815047	0	224	4	16674	1	-1.008274927	0	115	4	16783	1	-0.450082174	0	66	4	16832	1	0.909266117	0	17	4	16881	1	-0.692314194	0	84	4	16814
GO:0006986	response to unfolded protein	BP	1	-0.758574986	0	12	30	16860	1	-3.338551574	0	157	30	16715	1	-3.697968251	0	224	30	16648	1	-3.024728336	0	115	30	16757	1	-2.466531065	0	66	30	16806	1	-1.107178284	0	17	30	16855	1	-2.708764742	0	84	30	16788
GO:0006990	positive regulation of transcription from RNA polymerase II promoter involved in unfolded protein response	BP	1	1.54561025	0	12	3	16887	1	-1.034352469	0	157	3	16742	1	-1.393762656	0	224	3	16675	1	-0.720533272	0	115	3	16784	1	-0.162340692	0	66	3	16833	1	1.197007426	0	17	3	16882	1	-0.404572649	0	84	3	16815
GO:0006991	response to sterol depletion	BP	1	1.951134573	0	12	2	16888	1	-0.628827632	0	157	2	16743	1	-0.988237579	0	224	2	16676	1	-0.315008585	0	115	2	16785	1	0.243183821	0	66	2	16834	1	1.602531767	0	17	2	16883	1	0.000951928	0	84	2	16816
GO:0006995	cellular response to nitrogen starvation	BP	1	-0.689463497	0	12	28	16862	0.23152398	1.38849872	1	156	27	16718	0.05340397	1.75764641	2	222	26	16652	1	-2.955616118	0	115	28	16759	1	-2.397419196	0	66	28	16808	1	-1.03806676	0	17	28	16857	1	-2.639652745	0	84	28	16790
GO:0006996	organelle organization	BP	1	-4.643539355	0	12	1346	15544	0.999998126	-2.60193218	1	156	1345	15400	0.987684448	-0.621477331	10	214	1336	15342	0.984312663	-0.877614672	4	111	1342	15445	1	-6.351767505	0	66	1346	15490	1	-4.992167768	0	17	1346	15539	0.969215339	-0.848189175	3	81	1343	15475
GO:0006997	nucleus organization	BP	1	-1.309927038	0	12	52	16838	1	-3.889914961	0	157	52	16693	1	-4.249336942	0	224	52	16626	1	-3.576088419	0	115	52	16735	1	-3.017887316	0	66	52	16784	1	-1.658530724	0	17	52	16833	1	-3.260122398	0	84	52	16766
GO:0006998	nuclear envelope organization	BP	1	0.698075493	0	12	7	16883	1	-1.881889278	0	157	7	16738	1	-2.241300425	0	224	7	16671	1	-1.568069483	0	115	7	16780	1	-1.009876209	0	66	7	16829	1	0.349472599	0	17	7	16878	1	-1.252108421	0	84	7	16811
GO:0006999	nuclear pore organization	BP	1	1.54561025	0	12	3	16887	1	-1.034352469	0	157	3	16742	1	-1.393762656	0	224	3	16675	1	-0.720533272	0	115	3	16784	1	-0.162340692	0	66	3	16833	1	1.197007426	0	17	3	16882	1	-0.404572649	0	84	3	16815
GO:0007000	nucleolus organization	BP	1	1.257868958	0	12	4	16886	1	-1.322094273	0	157	4	16741	1	-1.6815047	0	224	4	16674	1	-1.008274927	0	115	4	16783	1	-0.450082174	0	66	4	16832	1	0.909266117	0	17	4	16881	1	-0.692314194	0	84	4	16814
GO:0007004	telomere maintenance via telomerase	BP	1	0.158782792	0	12	12	16878	1	-2.421184545	0	157	12	16733	1	-2.780596893	0	224	12	16666	1	-2.107364002	0	115	12	16775	1	-1.54916986	0	66	12	16824	1	-0.18982019	0	17	12	16873	1	-1.79140239	0	84	12	16806
GO:0007005	mitochondrion organization	BP	1	-2.459047577	0	12	163	16727	0.785465721	-0.411368658	1	156	162	16583	0.889266594	-0.772732889	1	223	162	16516	1	-4.725249802	0	115	163	16624	1	-4.167029205	0	66	163	16673	1	-2.807653234	0	17	163	16722	1	-4.409271435	0	84	163	16655
GO:0007006	mitochondrial membrane organization	BP	1	-0.492456722	0	12	23	16867	1	-3.072429711	0	157	23	16722	1	-3.431844703	0	224	23	16655	1	-2.758607521	0	115	23	16764	1	-2.200411468	0	66	23	16813	1	-0.841059897	0	17	23	16862	1	-2.442644699	0	84	23	16795
GO:0007007	inner mitochondrial membrane organization	BP	1	-0.064538521	0	12	15	16875	1	-2.644507398	0	157	15	16730	1	-3.003920467	0	224	15	16663	1	-2.330686407	0	115	15	16772	1	-1.772491744	0	66	15	16821	1	-0.413141556	0	17	15	16870	1	-2.014724465	0	84	15	16803
GO:0007008	outer mitochondrial membrane organization	BP	1	1.257868958	0	12	4	16886	1	-1.322094273	0	157	4	16741	1	-1.6815047	0	224	4	16674	1	-1.008274927	0	115	4	16783	1	-0.450082174	0	66	4	16832	1	0.909266117	0	17	4	16881	1	-0.692314194	0	84	4	16814
GO:0007009	plasma membrane organization	BP	1	0.245853416	0	12	11	16879	1	-2.334113407	0	157	11	16734	1	-2.693525515	0	224	11	16667	1	-2.020293015	0	115	11	16776	1	-1.462099046	0	66	11	16825	1	-0.102749548	0	17	11	16874	1	-1.704331512	0	84	11	16807
GO:0007010	cytoskeleton organization	BP	1	-2.943447709	0	12	263	16627	1	-5.523545868	0	157	263	16482	0.971603473	-1.259554196	1	223	262	16416	0.535707457	0.118916673	2	113	261	16526	1	-4.651448816	0	66	263	16573	1	-3.292055164	0	17	263	16622	0.380043568	0.44145932	2	82	261	16557
GO:0007015	actin filament organization	BP	1	-1.742374244	0	12	80	16810	1	-4.322376635	0	157	80	16665	1	-4.681805387	0	224	80	16598	1	-4.008545877	0	115	80	16707	1	-3.450339881	0	66	80	16756	1	-2.090978425	0	17	80	16805	1	-3.692576757	0	84	80	16738
GO:0007017	microtubule-based process	BP	1	-2.670876645	0	12	201	16689	1	-5.250942122	0	157	201	16544	0.933912956	-0.98575737	1	223	200	16478	0.156700285	0.811669281	3	112	198	16589	1	-4.378865648	0	66	201	16635	1	-3.019482983	0	17	201	16684	0.637414528	0.011034081	1	83	200	16618
GO:0007018	microtubule-based movement	BP	1	-1.329034625	0	12	53	16837	1	-3.909023063	0	157	53	16692	1	-4.268445286	0	224	53	16625	0.303546877	1.047765778	1	114	52	16735	1	-3.036995093	0	66	53	16783	1	-1.677638328	0	17	53	16832	1	-3.279230239	0	84	53	16765
GO:0007019	microtubule depolymerization	BP	1	0.078680834	0	12	13	16877	1	-2.501287016	0	157	13	16732	1	-2.860699605	0	224	13	16665	1	-2.187466324	0	115	13	16774	1	-1.629272009	0	66	13	16823	1	-0.269922165	0	17	13	16872	1	-1.871504602	0	84	13	16805
GO:0007020	microtubule nucleation	BP	1	0.245853416	0	12	11	16879	1	-2.334113407	0	157	11	16734	1	-2.693525515	0	224	11	16667	1	-2.020293015	0	115	11	16776	1	-1.462099046	0	66	11	16825	1	-0.102749548	0	17	11	16874	1	-1.704331512	0	84	11	16807
GO:0007023	post-chaperonin tubulin folding pathway	BP	1	1.257868958	0	12	4	16886	1	-1.322094273	0	157	4	16741	1	-1.6815047	0	224	4	16674	1	-1.008274927	0	115	4	16783	1	-0.450082174	0	66	4	16832	1	0.909266117	0	17	4	16881	1	-0.692314194	0	84	4	16814
GO:0007026	negative regulation of microtubule depolymerization	BP	1	2.644340966	0	12	1	16889	1	0.064379273	0	157	1	16744	1	-0.295030434	0	224	1	16677	1	0.37819817	0	115	1	16786	1	0.936390404	0	66	1	16835	1	2.295738177	0	17	1	16884	1	0.694158574	0	84	1	16817
GO:0007029	endoplasmic reticulum organization	BP	1	-0.758574986	0	12	30	16860	1	-3.338551574	0	157	30	16715	1	-3.697968251	0	224	30	16648	1	-3.024728336	0	115	30	16757	1	-2.466531065	0	66	30	16806	1	-1.107178284	0	17	30	16855	1	-2.708764742	0	84	30	16788
GO:0007030	Golgi organization	BP	1	-0.941252478	0	12	36	16854	1	-3.521232154	0	157	36	16709	1	-3.880650277	0	224	36	16642	1	-3.207408016	0	115	36	16751	1	-2.649209701	0	66	36	16800	1	-1.289855882	0	17	36	16849	1	-2.891443761	0	84	36	16782
GO:0007031	peroxisome organization	BP	1	-0.883975405	0	12	34	16856	1	-3.463954052	0	157	34	16711	1	-3.823371692	0	224	34	16644	1	-3.150130213	0	115	34	16753	1	-2.591932247	0	66	34	16802	1	-1.232578773	0	17	34	16851	1	-2.834166179	0	84	34	16784
GO:0007032	endosome organization	BP	1	0.004513608	0	12	14	16876	1	-2.575454756	0	157	14	16731	1	-2.934867585	0	224	14	16664	1	-2.261633914	0	115	14	16773	1	-1.703439425	0	66	14	16822	1	-0.344089409	0	17	14	16871	1	-1.945672082	0	84	14	16804
GO:0007033	vacuole organization	BP	1	-1.54916986	0	12	66	16824	1	-4.129165011	0	157	66	16679	0.588707	0.14633209	1	223	65	16613	1	-3.815336363	0	115	66	16721	1	-3.257132815	0	66	66	16770	1	-1.897773793	0	17	66	16819	1	-3.499368794	0	84	66	16752
GO:0007034	vacuolar transport	BP	1	-1.936070402	0	12	97	16793	1	-4.516081602	0	157	97	16648	0.372213734	0.457713802	2	222	95	16583	1	-4.202248276	0	115	97	16690	1	-3.644039301	0	66	97	16739	1	-2.284674884	0	17	97	16788	1	-3.88627727	0	84	97	16721
GO:0007035	vacuolar acidification	BP	1	0.852285402	0	12	6	16884	1	-1.727678855	0	157	6	16739	1	-2.087089763	0	224	6	16672	1	-1.413859211	0	115	6	16781	1	-0.85566611	0	66	6	16830	1	0.503682525	0	17	6	16879	1	-1.097898258	0	84	6	16812
GO:0007040	lysosome organization	BP	1	2.644340966	0	12	1	16889	1	0.064379273	0	157	1	16744	1	-0.295030434	0	224	1	16677	1	0.37819817	0	115	1	16786	1	0.936390404	0	66	1	16835	1	2.295738177	0	17	1	16884	1	0.694158574	0	84	1	16817
GO:0007041	lysosomal transport	BP	1	0.245853416	0	12	11	16879	1	-2.334113407	0	157	11	16734	1	-2.693525515	0	224	11	16667	1	-2.020293015	0	115	11	16776	1	-1.462099046	0	66	11	16825	1	-0.102749548	0	17	11	16874	1	-1.704331512	0	84	11	16807
GO:0007043	cell-cell junction assembly	BP	1	1.951134573	0	12	2	16888	1	-0.628827632	0	157	2	16743	1	-0.988237579	0	224	2	16676	1	-0.315008585	0	115	2	16785	1	0.243183821	0	66	2	16834	1	1.602531767	0	17	2	16883	1	0.000951928	0	84	2	16816
GO:0007044	cell-substrate junction assembly	BP	1	2.644340966	0	12	1	16889	1	0.064379273	0	157	1	16744	1	-0.295030434	0	224	1	16677	1	0.37819817	0	115	1	16786	1	0.936390404	0	66	1	16835	1	2.295738177	0	17	1	16884	1	0.694158574	0	84	1	16817
GO:0007049	cell cycle	BP	1	-4.043194881	0	12	766	16124	0.976600918	-0.893052187	3	154	763	15982	0.992542953	-0.965702689	4	220	762	15916	0.769840376	-0.274780234	4	111	762	16025	0.810117886	-0.414482244	2	64	764	16072	1	-4.39181172	0	17	766	16119	0.743970112	-0.245991501	3	81	763	16055
GO:0007051	spindle organization	BP	1	-1.419482731	0	12	58	16832	1	-3.99947375	0	157	58	16687	1	-4.35889718	0	224	58	16620	0.326954224	0.955659409	1	114	57	16730	1	-3.127444155	0	66	58	16778	1	-1.768086522	0	17	58	16827	0.252846292	1.274868493	1	83	57	16761
GO:0007052	mitotic spindle organization	BP	1	-0.724614124	0	12	29	16861	1	-3.304590198	0	157	29	16716	1	-3.664006634	0	224	29	16649	0.179465293	1.668238079	1	114	28	16759	1	-2.432570013	0	66	29	16807	1	-1.073217405	0	17	29	16856	1	-2.674803626	0	84	29	16789
GO:0007053	spindle assembly involved in male meiosis	BP	1	2.644340966	0	12	1	16889	1	0.064379273	0	157	1	16744	1	-0.295030434	0	224	1	16677	1	0.37819817	0	115	1	16786	1	0.936390404	0	66	1	16835	1	2.295738177	0	17	1	16884	1	0.694158574	0	84	1	16817
GO:0007059	chromosome segregation	BP	1	-2.421184545	0	12	157	16733	1	-5.001226975	0	157	157	16588	1	-5.360674465	0	224	157	16521	0.658691022	-0.057080422	1	114	156	16631	1	-4.129165011	0	66	157	16679	1	-2.769790094	0	17	157	16728	0.546775035	0.262139672	1	83	156	16662
GO:0007062	sister chromatid cohesion	BP	1	-1.046850354	0	12	40	16850	1	-3.626832091	0	157	40	16705	1	-3.986251177	0	224	40	16638	1	-3.313007352	0	115	40	16747	1	-2.75480834	0	66	40	16796	1	-1.395453828	0	17	40	16845	1	-2.997042656	0	84	40	16778
GO:0007063	regulation of sister chromatid cohesion	BP	1	1.257868958	0	12	4	16886	1	-1.322094273	0	157	4	16741	1	-1.6815047	0	224	4	16674	1	-1.008274927	0	115	4	16783	1	-0.450082174	0	66	4	16832	1	0.909266117	0	17	4	16881	1	-0.692314194	0	84	4	16814
GO:0007064	mitotic sister chromatid cohesion	BP	1	0.004513608	0	12	14	16876	1	-2.575454756	0	157	14	16731	1	-2.934867585	0	224	14	16664	1	-2.261633914	0	115	14	16773	1	-1.703439425	0	66	14	16822	1	-0.344089409	0	17	14	16871	1	-1.945672082	0	84	14	16804
GO:0007065	male meiosis sister chromatid cohesion	BP	1	2.644340966	0	12	1	16889	1	0.064379273	0	157	1	16744	1	-0.295030434	0	224	1	16677	1	0.37819817	0	115	1	16786	1	0.936390404	0	66	1	16835	1	2.295738177	0	17	1	16884	1	0.694158574	0	84	1	16817
GO:0007066	female meiosis sister chromatid cohesion	BP	1	2.644340966	0	12	1	16889	1	0.064379273	0	157	1	16744	1	-0.295030434	0	224	1	16677	1	0.37819817	0	115	1	16786	1	0.936390404	0	66	1	16835	1	2.295738177	0	17	1	16884	1	0.694158574	0	84	1	16817
GO:0007076	mitotic chromosome condensation	BP	1	0.564484867	0	12	8	16882	1	-2.015480417	0	157	8	16737	1	-2.374891804	0	224	8	16670	1	-1.701660473	0	115	8	16779	1	-1.143467025	0	66	8	16828	1	0.215881956	0	17	8	16877	1	-1.3856993	0	84	8	16810
GO:0007080	mitotic metaphase plate congression	BP	1	1.257868958	0	12	4	16886	1	-1.322094273	0	157	4	16741	1	-1.6815047	0	224	4	16674	1	-1.008274927	0	115	4	16783	1	-0.450082174	0	66	4	16832	1	0.909266117	0	17	4	16881	1	-0.692314194	0	84	4	16814
GO:0007088	regulation of mitotic nuclear division	BP	1	-0.18982019	0	12	17	16873	1	-2.769790094	0	157	17	16728	1	-3.129203644	0	224	17	16661	1	-2.455968804	0	115	17	16770	1	-1.897773793	0	66	17	16819	1	-0.538423259	0	17	17	16868	1	-2.140006641	0	84	17	16801
GO:0007091	metaphase/anaphase transition of mitotic cell cycle	BP	1	-0.447945674	0	12	22	16868	1	-3.027918148	0	157	22	16723	1	-3.3873329	0	224	22	16656	1	-2.714096109	0	115	22	16765	1	-2.15590023	0	66	22	16814	1	-0.796548832	0	17	22	16863	1	-2.398133396	0	84	22	16796
GO:0007093	mitotic cell cycle checkpoint signaling	BP	1	-0.689463497	0	12	28	16862	1	-3.269439057	0	157	28	16717	1	-3.628855253	0	224	28	16650	1	-2.955616118	0	115	28	16759	1	-2.397419196	0	66	28	16808	1	-1.03806676	0	17	28	16857	1	-2.639652745	0	84	28	16790
GO:0007094	mitotic spindle assembly checkpoint signaling	BP	1	0.341222839	0	12	10	16880	1	-2.238743471	0	157	10	16735	1	-2.598155338	0	224	10	16668	1	-1.924923228	0	115	10	16777	1	-1.366729433	0	66	10	16826	1	-0.007380107	0	17	10	16875	1	-1.608961835	0	84	10	16808
GO:0007095	mitotic G2 DNA damage checkpoint signaling	BP	1	1.034666185	0	12	5	16885	1	-1.54529756	0	157	5	16740	1	-1.904708227	0	224	5	16673	1	-1.231478064	0	115	5	16782	1	-0.673285137	0	66	5	16831	1	0.686063326	0	17	5	16880	1	-0.915517222	0	84	5	16813
GO:0007096	regulation of exit from mitosis	BP	1	2.644340966	0	12	1	16889	1	0.064379273	0	157	1	16744	1	-0.295030434	0	224	1	16677	1	0.37819817	0	115	1	16786	1	0.936390404	0	66	1	16835	1	2.295738177	0	17	1	16884	1	0.694158574	0	84	1	16817
GO:0007097	nuclear migration	BP	1	0.852285402	0	12	6	16884	1	-1.727678855	0	157	6	16739	1	-2.087089763	0	224	6	16672	1	-1.413859211	0	115	6	16781	1	-0.85566611	0	66	6	16830	1	0.503682525	0	17	6	16879	1	-1.097898258	0	84	6	16812
GO:0007098	centrosome cycle	BP	1	0.341222839	0	12	10	16880	1	-2.238743471	0	157	10	16735	1	-2.598155338	0	224	10	16668	1	-1.924923228	0	115	10	16777	1	-1.366729433	0	66	10	16826	1	-0.007380107	0	17	10	16875	0.04894541	3.123554882	1	83	9	16809
GO:0007099	centriole replication	BP	1	2.644340966	0	12	1	16889	1	0.064379273	0	157	1	16744	1	-0.295030434	0	224	1	16677	1	0.37819817	0	115	1	16786	1	0.936390404	0	66	1	16835	1	2.295738177	0	17	1	16884	1	0.694158574	0	84	1	16817
GO:0007105	cytokinesis, site selection	BP	1	1.54561025	0	12	3	16887	1	-1.034352469	0	157	3	16742	1	-1.393762656	0	224	3	16675	1	-0.720533272	0	115	3	16784	1	-0.162340692	0	66	3	16833	1	1.197007426	0	17	3	16882	1	-0.404572649	0	84	3	16815
GO:0007112	male meiosis cytokinesis	BP	1	1.034666185	0	12	5	16885	1	-1.54529756	0	157	5	16740	1	-1.904708227	0	224	5	16673	1	-1.231478064	0	115	5	16782	1	-0.673285137	0	66	5	16831	1	0.686063326	0	17	5	16880	1	-0.915517222	0	84	5	16813
GO:0007113	endomitotic cell cycle	BP	1	2.644340966	0	12	1	16889	1	0.064379273	0	157	1	16744	1	-0.295030434	0	224	1	16677	1	0.37819817	0	115	1	16786	1	0.936390404	0	66	1	16835	1	2.295738177	0	17	1	16884	1	0.694158574	0	84	1	16817
GO:0007124	pseudohyphal growth	BP	1	2.644340966	0	12	1	16889	1	0.064379273	0	157	1	16744	1	-0.295030434	0	224	1	16677	1	0.37819817	0	115	1	16786	1	0.936390404	0	66	1	16835	1	2.295738177	0	17	1	16884	1	0.694158574	0	84	1	16817
GO:0007127	meiosis I	BP	1	-1.622492234	0	12	71	16819	1	-4.202489969	0	157	71	16674	1	-4.561916543	0	224	71	16607	1	-3.888660568	0	115	71	16716	1	-3.330456146	0	66	71	16765	1	-1.971096255	0	17	71	16814	1	-3.572692445	0	84	71	16747
GO:0007128	meiotic prophase I	BP	1	2.644340966	0	12	1	16889	1	0.064379273	0	157	1	16744	1	-0.295030434	0	224	1	16677	1	0.37819817	0	115	1	16786	1	0.936390404	0	66	1	16835	1	2.295738177	0	17	1	16884	1	0.694158574	0	84	1	16817
GO:0007129	homologous chromosome pairing at meiosis	BP	1	-0.575956913	0	12	25	16865	1	-3.15593093	0	157	25	16720	1	-3.515346403	0	224	25	16653	1	-2.842108441	0	115	25	16762	1	-2.28391204	0	66	25	16811	1	-0.924560123	0	17	25	16860	1	-2.526145398	0	84	25	16793
GO:0007130	synaptonemal complex assembly	BP	1	1.54561025	0	12	3	16887	1	-1.034352469	0	157	3	16742	1	-1.393762656	0	224	3	16675	1	-0.720533272	0	115	3	16784	1	-0.162340692	0	66	3	16833	1	1.197007426	0	17	3	16882	1	-0.404572649	0	84	3	16815
GO:0007131	reciprocal meiotic recombination	BP	1	-1.384272597	0	12	56	16834	1	-3.964262583	0	157	56	16689	1	-4.32368553	0	224	56	16622	1	-3.65043544	0	115	56	16731	1	-3.092233639	0	66	56	16780	1	-1.732876353	0	17	56	16829	1	-3.334468977	0	84	56	16762
GO:0007135	meiosis II	BP	1	-0.615236922	0	12	26	16864	1	-3.195211453	0	157	26	16719	1	-3.554627168	0	224	26	16652	1	-2.881388814	0	115	26	16761	1	-2.32319224	0	66	26	16810	1	-0.96384015	0	17	26	16859	1	-2.565425661	0	84	26	16792
GO:0007136	meiotic prophase II	BP	1	2.644340966	0	12	1	16889	1	0.064379273	0	157	1	16744	1	-0.295030434	0	224	1	16677	1	0.37819817	0	115	1	16786	1	0.936390404	0	66	1	16835	1	2.295738177	0	17	1	16884	1	0.694158574	0	84	1	16817
GO:0007140	male meiotic nuclear division	BP	1	-0.575956913	0	12	25	16865	1	-3.15593093	0	157	25	16720	1	-3.515346403	0	224	25	16653	1	-2.842108441	0	115	25	16762	1	-2.28391204	0	66	25	16811	1	-0.924560123	0	17	25	16860	1	-2.526145398	0	84	25	16793
GO:0007141	male meiosis I	BP	1	2.644340966	0	12	1	16889	1	0.064379273	0	157	1	16744	1	-0.295030434	0	224	1	16677	1	0.37819817	0	115	1	16786	1	0.936390404	0	66	1	16835	1	2.295738177	0	17	1	16884	1	0.694158574	0	84	1	16817
GO:0007142	male meiosis II	BP	1	1.034666185	0	12	5	16885	1	-1.54529756	0	157	5	16740	1	-1.904708227	0	224	5	16673	1	-1.231478064	0	115	5	16782	1	-0.673285137	0	66	5	16831	1	0.686063326	0	17	5	16880	1	-0.915517222	0	84	5	16813
GO:0007143	female meiotic nuclear division	BP	1	0.698075493	0	12	7	16883	1	-1.881889278	0	157	7	16738	1	-2.241300425	0	224	7	16671	1	-1.568069483	0	115	7	16780	1	-1.009876209	0	66	7	16829	1	0.349472599	0	17	7	16878	1	-1.252108421	0	84	7	16811
GO:0007154	cell communication	BP	0.001835424	1.952048799	6	6	2103	14787	0.000464749	0.708006337	35	122	2074	14671	0.071237124	0.299721817	36	188	2073	14605	0.357823213	0.126934481	16	99	2093	14694	0.064948483	0.545960499	13	53	2096	14740	0.898102848	-0.815306104	1	16	2108	14777	0.057189187	0.504654108	16	68	2093	14725
GO:0007155	cell adhesion	BP	1	-0.129136303	0	12	16	16874	1	-2.709105694	0	157	16	16729	1	-3.068519004	0	224	16	16662	1	-2.395284553	0	115	16	16771	1	-1.837089717	0	66	16	16820	1	-0.477739355	0	17	16	16869	1	-2.079322501	0	84	16	16802
GO:0007160	cell-matrix adhesion	BP	1	2.644340966	0	12	1	16889	1	0.064379273	0	157	1	16744	1	-0.295030434	0	224	1	16677	1	0.37819817	0	115	1	16786	1	0.936390404	0	66	1	16835	1	2.295738177	0	17	1	16884	1	0.694158574	0	84	1	16817
GO:0007163	establishment or maintenance of cell polarity	BP	1	-0.447945674	0	12	22	16868	1	-3.027918148	0	157	22	16723	1	-3.3873329	0	224	22	16656	1	-2.714096109	0	115	22	16765	1	-2.15590023	0	66	22	16814	1	-0.796548832	0	17	22	16863	1	-2.398133396	0	84	22	16796
GO:0007164	establishment of tissue polarity	BP	1	1.257868958	0	12	4	16886	1	-1.322094273	0	157	4	16741	1	-1.6815047	0	224	4	16674	1	-1.008274927	0	115	4	16783	1	-0.450082174	0	66	4	16832	1	0.909266117	0	17	4	16881	1	-0.692314194	0	84	4	16814
GO:0007165	signal transduction	BP	0.007500615	1.729869683	5	7	1902	14988	0.000710465	0.708471718	32	125	1875	14870	0.253961242	0.15906084	29	195	1878	14800	0.654778115	-0.087384035	12	103	1895	14892	0.124025733	0.455766541	11	55	1896	14940	0.871428947	-0.700995976	1	16	1906	14979	0.153770609	0.367318076	13	71	1894	14924
GO:0007166	cell surface receptor signaling pathway	BP	1	-0.968710787	0	12	37	16853	0.293962354	1.100278161	1	156	36	16709	1	-3.908109342	0	224	37	16641	1	-3.23486669	0	115	37	16750	1	-2.676668201	0	66	37	16799	1	-1.317314208	0	17	37	16848	1	-2.918902324	0	84	37	16781
GO:0007167	enzyme-linked receptor protein signaling pathway	BP	1	2.644340966	0	12	1	16889	1	0.064379273	0	157	1	16744	1	-0.295030434	0	224	1	16677	1	0.37819817	0	115	1	16786	1	0.936390404	0	66	1	16835	1	2.295738177	0	17	1	16884	1	0.694158574	0	84	1	16817
GO:0007172	signal complex assembly	BP	1	2.644340966	0	12	1	16889	1	0.064379273	0	157	1	16744	1	-0.295030434	0	224	1	16677	1	0.37819817	0	115	1	16786	1	0.936390404	0	66	1	16835	1	2.295738177	0	17	1	16884	1	0.694158574	0	84	1	16817
GO:0007178	transmembrane receptor protein serine/threonine kinase signaling pathway	BP	1	2.644340966	0	12	1	16889	1	0.064379273	0	157	1	16744	1	-0.295030434	0	224	1	16677	1	0.37819817	0	115	1	16786	1	0.936390404	0	66	1	16835	1	2.295738177	0	17	1	16884	1	0.694158574	0	84	1	16817
GO:0007186	G protein-coupled receptor signaling pathway	BP	1	-0.447945674	0	12	22	16868	1	-3.027918148	0	157	22	16723	1	-3.3873329	0	224	22	16656	1	-2.714096109	0	115	22	16765	1	-2.15590023	0	66	22	16814	1	-0.796548832	0	17	22	16863	1	-2.398133396	0	84	22	16796
GO:0007188	adenylate cyclase-modulating G protein-coupled receptor signaling pathway	BP	1	1.034666185	0	12	5	16885	1	-1.54529756	0	157	5	16740	1	-1.904708227	0	224	5	16673	1	-1.231478064	0	115	5	16782	1	-0.673285137	0	66	5	16831	1	0.686063326	0	17	5	16880	1	-0.915517222	0	84	5	16813
GO:0007189	adenylate cyclase-activating G protein-coupled receptor signaling pathway	BP	1	2.644340966	0	12	1	16889	1	0.064379273	0	157	1	16744	1	-0.295030434	0	224	1	16677	1	0.37819817	0	115	1	16786	1	0.936390404	0	66	1	16835	1	2.295738177	0	17	1	16884	1	0.694158574	0	84	1	16817
GO:0007202	activation of phospholipase C activity	BP	1	2.644340966	0	12	1	16889	1	0.064379273	0	157	1	16744	1	-0.295030434	0	224	1	16677	1	0.37819817	0	115	1	16786	1	0.936390404	0	66	1	16835	1	2.295738177	0	17	1	16884	1	0.694158574	0	84	1	16817
GO:0007205	protein kinase C-activating G protein-coupled receptor signaling pathway	BP	1	1.034666185	0	12	5	16885	1	-1.54529756	0	157	5	16740	1	-1.904708227	0	224	5	16673	1	-1.231478064	0	115	5	16782	1	-0.673285137	0	66	5	16831	1	0.686063326	0	17	5	16880	1	-0.915517222	0	84	5	16813
GO:0007231	osmosensory signaling pathway	BP	1	1.034666185	0	12	5	16885	1	-1.54529756	0	157	5	16740	1	-1.904708227	0	224	5	16673	1	-1.231478064	0	115	5	16782	1	-0.673285137	0	66	5	16831	1	0.686063326	0	17	5	16880	1	-0.915517222	0	84	5	16813
GO:0007263	nitric oxide mediated signal transduction	BP	1	1.951134573	0	12	2	16888	1	-0.628827632	0	157	2	16743	0.026513186	4.324564363	1	223	1	16677	1	-0.315008585	0	115	2	16785	1	0.243183821	0	66	2	16834	1	1.602531767	0	17	2	16883	1	0.000951928	0	84	2	16816
GO:0007264	small GTPase mediated signal transduction	BP	1	-0.535075626	0	12	24	16866	1	-3.115049128	0	157	24	16721	1	-3.474464361	0	224	24	16654	1	-2.801226789	0	115	24	16763	1	-2.243030562	0	66	24	16812	1	-0.883678819	0	17	24	16861	1	-2.485263856	0	84	24	16794
GO:0007265	Ras protein signal transduction	BP	1	0.245853416	0	12	11	16879	1	-2.334113407	0	157	11	16734	1	-2.693525515	0	224	11	16667	1	-2.020293015	0	115	11	16776	1	-1.462099046	0	66	11	16825	1	-0.102749548	0	17	11	16874	1	-1.704331512	0	84	11	16807
GO:0007266	Rho protein signal transduction	BP	1	1.951134573	0	12	2	16888	1	-0.628827632	0	157	2	16743	1	-0.988237579	0	224	2	16676	1	-0.315008585	0	115	2	16785	1	0.243183821	0	66	2	16834	1	1.602531767	0	17	2	16883	1	0.000951928	0	84	2	16816
GO:0007267	cell-cell signaling	BP	1	-0.941252478	0	12	36	16854	1	-3.521232154	0	157	36	16709	1	-3.880650277	0	224	36	16642	1	-3.207408016	0	115	36	16751	0.132363448	2.009408687	1	65	35	16801	1	-1.289855882	0	17	36	16849	1	-2.891443761	0	84	36	16782
GO:0007268	chemical synaptic transmission	BP	1	2.644340966	0	12	1	16889	1	0.064379273	0	157	1	16744	1	-0.295030434	0	224	1	16677	1	0.37819817	0	115	1	16786	1	0.936390404	0	66	1	16835	1	2.295738177	0	17	1	16884	1	0.694158574	0	84	1	16817
GO:0007269	neurotransmitter secretion	BP	1	2.644340966	0	12	1	16889	1	0.064379273	0	157	1	16744	1	-0.295030434	0	224	1	16677	1	0.37819817	0	115	1	16786	1	0.936390404	0	66	1	16835	1	2.295738177	0	17	1	16884	1	0.694158574	0	84	1	16817
GO:0007275	multicellular organism development	BP	0.821351152	-0.440506768	2	10	4019	12871	0.649046575	-0.048215902	36	121	3985	12760	0.983216891	-0.335507532	41	183	3980	12698	0.127527218	0.256168489	33	82	3988	12799	0.14367269	0.333222237	20	46	4001	12835	1	-6.275481446	0	17	4021	12864	0.554795914	0.00157715	20	64	4001	12817
GO:0007276	gamete generation	BP	1	-1.486411776	0	12	62	16828	1	-4.066404861	0	157	62	16683	0.565910078	0.210086242	1	223	61	16617	0.345117227	0.887597692	1	114	61	16726	1	-3.194373966	0	66	62	16774	1	-1.835015638	0	17	62	16823	1	-3.436609688	0	84	62	16756
GO:0007292	female gamete generation	BP	1	-0.064538521	0	12	15	16875	1	-2.644507398	0	157	15	16730	1	-3.003920467	0	224	15	16663	1	-2.330686407	0	115	15	16772	1	-1.772491744	0	66	15	16821	1	-0.413141556	0	17	15	16870	1	-2.014724465	0	84	15	16803
GO:0007346	regulation of mitotic cell cycle	BP	1	-1.518279331	0	12	64	16826	1	-4.098273449	0	157	64	16681	1	-4.457698329	0	224	64	16614	1	-3.784445101	0	115	64	16723	1	-3.226241903	0	66	64	16772	1	-1.866883229	0	17	64	16821	1	-3.468477753	0	84	64	16754
GO:0007349	cellularization	BP	1	0.564484867	0	12	8	16882	1	-2.015480417	0	157	8	16737	1	-2.374891804	0	224	8	16670	1	-1.701660473	0	115	8	16779	1	-1.143467025	0	66	8	16828	1	0.215881956	0	17	8	16877	1	-1.3856993	0	84	8	16810
GO:0007369	gastrulation	BP	1	1.54561025	0	12	3	16887	1	-1.034352469	0	157	3	16742	1	-1.393762656	0	224	3	16675	1	-0.720533272	0	115	3	16784	1	-0.162340692	0	66	3	16833	1	1.197007426	0	17	3	16882	1	-0.404572649	0	84	3	16815
GO:0007389	pattern specification process	BP	1	-3.10410357	0	12	308	16582	1	-5.684225604	0	157	308	16437	0.919490527	-0.724799924	2	222	306	16372	0.15762839	0.672318164	4	111	304	16483	0.342211895	0.528598728	2	64	306	16530	1	-3.452711842	0	17	308	16577	0.789777504	-0.42395592	1	83	307	16511
GO:0007492	endoderm development	BP	1	1.54561025	0	12	3	16887	1	-1.034352469	0	157	3	16742	1	-1.393762656	0	224	3	16675	1	-0.720533272	0	115	3	16784	1	-0.162340692	0	66	3	16833	1	1.197007426	0	17	3	16882	1	-0.404572649	0	84	3	16815
GO:0007530	sex determination	BP	1	2.644340966	0	12	1	16889	1	0.064379273	0	157	1	16744	1	-0.295030434	0	224	1	16677	1	0.37819817	0	115	1	16786	1	0.936390404	0	66	1	16835	1	2.295738177	0	17	1	16884	1	0.694158574	0	84	1	16817
GO:0007531	mating type determination	BP	1	2.644340966	0	12	1	16889	1	0.064379273	0	157	1	16744	1	-0.295030434	0	224	1	16677	1	0.37819817	0	115	1	16786	1	0.936390404	0	66	1	16835	1	2.295738177	0	17	1	16884	1	0.694158574	0	84	1	16817
GO:0007533	mating type switching	BP	1	2.644340966	0	12	1	16889	1	0.064379273	0	157	1	16744	1	-0.295030434	0	224	1	16677	1	0.37819817	0	115	1	16786	1	0.936390404	0	66	1	16835	1	2.295738177	0	17	1	16884	1	0.694158574	0	84	1	16817
GO:0007584	response to nutrient	BP	1	0.245853416	0	12	11	16879	0.098237999	2.382766844	1	156	10	16735	1	-2.693525515	0	224	11	16667	1	-2.020293015	0	115	11	16776	1	-1.462099046	0	66	11	16825	1	-0.102749548	0	17	11	16874	1	-1.704331512	0	84	11	16807
GO:0007585	respiratory gaseous exchange by respiratory system	BP	1	1.951134573	0	12	2	16888	1	-0.628827632	0	157	2	16743	1	-0.988237579	0	224	2	16676	1	-0.315008585	0	115	2	16785	1	0.243183821	0	66	2	16834	1	1.602531767	0	17	2	16883	1	0.000951928	0	84	2	16816
GO:0007602	phototransduction	BP	1	-0.352516934	0	12	20	16870	0.171434298	1.740375018	1	156	19	16726	1	-3.291902651	0	224	20	16658	1	-2.61866664	0	115	20	16767	1	-2.060471108	0	66	20	16816	1	-0.701120056	0	17	20	16865	1	-2.302704148	0	84	20	16798
GO:0007623	circadian rhythm	BP	1	-2.421184545	0	12	157	16733	0.060002829	1.044591329	4	153	153	16592	0.622365468	-0.035459148	2	222	155	16523	0.004352819	1.606339217	5	110	152	16635	1	-4.129165011	0	66	157	16679	1	-2.769790094	0	17	157	16728	0.044156742	1.391544305	3	81	154	16664
GO:0007639	homeostasis of number of meristem cells	BP	1	1.54561025	0	12	3	16887	1	-1.034352469	0	157	3	16742	1	-1.393762656	0	224	3	16675	1	-0.720533272	0	115	3	16784	1	-0.162340692	0	66	3	16833	1	1.197007426	0	17	3	16882	1	-0.404572649	0	84	3	16815
GO:0008017	microtubule binding	MF	1	-2.333975433	0	12	144	16746	1	-4.914011077	0	157	144	16601	0.856726319	-0.646831445	1	223	143	16535	0.626774012	0.030712322	1	114	143	16644	1	-4.041953386	0	66	144	16692	1	-2.68258075	0	17	144	16741	0.515944465	0.349930964	1	83	143	16675
GO:0008021	synaptic vesicle	CC	1	2.644340966	0	12	1	16889	1	0.064379273	0	157	1	16744	1	-0.295030434	0	224	1	16677	1	0.37819817	0	115	1	16786	1	0.936390404	0	66	1	16835	1	2.295738177	0	17	1	16884	1	0.694158574	0	84	1	16817
GO:0008023	transcription elongation factor complex	CC	1	-0.447945674	0	12	22	16868	1	-3.027918148	0	157	22	16723	1	-3.3873329	0	224	22	16656	1	-2.714096109	0	115	22	16765	1	-2.15590023	0	66	22	16814	1	-0.796548832	0	17	22	16863	1	-2.398133396	0	84	22	16796
GO:0008024	cyclin/CDK positive transcription elongation factor complex	CC	1	1.54561025	0	12	3	16887	1	-1.034352469	0	157	3	16742	1	-1.393762656	0	224	3	16675	1	-0.720533272	0	115	3	16784	1	-0.162340692	0	66	3	16833	1	1.197007426	0	17	3	16882	1	-0.404572649	0	84	3	16815
GO:0008028	monocarboxylic acid transmembrane transporter activity	MF	1	-0.352516934	0	12	20	16870	1	-2.93248838	0	157	20	16725	1	-3.291902651	0	224	20	16658	1	-2.61866664	0	115	20	16767	1	-2.060471108	0	66	20	16816	1	-0.701120056	0	17	20	16865	1	-2.302704148	0	84	20	16798
GO:0008033	tRNA processing	BP	1	-1.882850302	0	12	92	16798	1	-4.462858909	0	157	92	16653	1	-4.82229057	0	224	92	16586	1	-4.149026339	0	115	92	16695	1	-3.590818241	0	66	92	16744	1	-2.231454695	0	17	92	16793	1	-3.833055888	0	84	92	16726
GO:0008037	cell recognition	BP	1	-0.883975405	0	12	34	16856	0.273730923	1.187469065	1	156	33	16712	1	-3.823371692	0	224	34	16644	1	-3.150130213	0	115	34	16753	1	-2.591932247	0	66	34	16802	1	-1.232578773	0	17	34	16851	1	-2.834166179	0	84	34	16784
GO:0008047	enzyme activator activity	MF	1	-2.141793846	0	12	119	16771	1	-4.72181647	0	157	119	16626	0.799002169	-0.453160637	1	223	118	16560	1	-4.407979815	0	115	119	16668	1	-3.849766976	0	66	119	16717	1	-2.490398718	0	17	119	16766	1	-4.092006362	0	84	119	16699
GO:0008053	mitochondrial fusion	BP	1	2.644340966	0	12	1	16889	1	0.064379273	0	157	1	16744	1	-0.295030434	0	224	1	16677	1	0.37819817	0	115	1	16786	1	0.936390404	0	66	1	16835	1	2.295738177	0	17	1	16884	1	0.694158574	0	84	1	16817
GO:0008061	chitin binding	MF	1	0.852285402	0	12	6	16884	0.054833422	3.076212755	1	156	5	16740	1	-2.087089763	0	224	6	16672	1	-1.413859211	0	115	6	16781	1	-0.85566611	0	66	6	16830	1	0.503682525	0	17	6	16879	1	-1.097898258	0	84	6	16812
GO:0008064	regulation of actin polymerization or depolymerization	BP	1	-0.18982019	0	12	17	16873	1	-2.769790094	0	157	17	16728	1	-3.129203644	0	224	17	16661	1	-2.455968804	0	115	17	16770	1	-1.897773793	0	66	17	16819	1	-0.538423259	0	17	17	16868	1	-2.140006641	0	84	17	16801
GO:0008066	glutamate receptor activity	MF	1	0.341222839	0	12	10	16880	1	-2.238743471	0	157	10	16735	1	-2.598155338	0	224	10	16668	1	-1.924923228	0	115	10	16777	1	-1.366729433	0	66	10	16826	1	-0.007380107	0	17	10	16875	0.04894541	3.123554882	1	83	9	16809
GO:0008079	translation termination factor activity	MF	1	0.341222839	0	12	10	16880	1	-2.238743471	0	157	10	16735	1	-2.598155338	0	224	10	16668	1	-1.924923228	0	115	10	16777	1	-1.366729433	0	66	10	16826	1	-0.007380107	0	17	10	16875	1	-1.608961835	0	84	10	16808
GO:0008080	N-acetyltransferase activity	MF	1	-1.09575922	0	12	42	16848	1	-3.675741987	0	157	42	16703	1	-4.035161555	0	224	42	16636	1	-3.361916947	0	115	42	16745	1	-2.803717588	0	66	42	16794	1	-1.444362729	0	17	42	16843	1	-3.045952031	0	84	42	16776
GO:0008081	phosphoric diester hydrolase activity	MF	1	-1.071602316	0	12	41	16849	1	-3.651584567	0	157	41	16704	0.423915436	0.63334362	1	223	40	16638	1	-3.337759678	0	115	41	16746	1	-2.779560493	0	66	41	16795	1	-1.420205807	0	17	41	16844	1	-3.021794872	0	84	41	16777
GO:0008083	growth factor activity	MF	1	1.951134573	0	12	2	16888	1	-0.628827632	0	157	2	16743	1	-0.988237579	0	224	2	16676	1	-0.315008585	0	115	2	16785	1	0.243183821	0	66	2	16834	1	1.602531767	0	17	2	16883	1	0.000951928	0	84	2	16816
GO:0008092	cytoskeletal protein binding	MF	1	-2.875603302	0	12	246	16644	1	-5.455692475	0	157	246	16499	0.964191084	-1.191432864	1	223	245	16433	0.815272878	-0.513848448	1	114	245	16542	1	-4.583601081	0	66	246	16590	1	-3.22421045	0	17	246	16639	0.711571841	-0.194618343	1	83	245	16573
GO:0008094	ATP-dependent activity, acting on DNA	MF	1	-1.703974582	0	12	77	16813	1	-4.283975421	0	157	77	16668	1	-4.643403446	0	224	77	16601	0.40900437	0.666841006	1	114	76	16711	1	-3.411939643	0	66	77	16759	1	-2.052578709	0	17	77	16808	1	-3.654176327	0	84	77	16741
GO:0008097	5S rRNA binding	MF	1	0.245853416	0	12	11	16879	1	-2.334113407	0	157	11	16734	1	-2.693525515	0	224	11	16667	1	-2.020293015	0	115	11	16776	1	-1.462099046	0	66	11	16825	1	-0.102749548	0	17	11	16874	1	-1.704331512	0	84	11	16807
GO:0008104	protein localization	BP	1	-3.829394885	0	12	624	16266	0.981924306	-1.090228385	2	155	622	16123	0.969171066	-0.750593336	4	220	620	16058	0.986881615	-1.47025281	1	114	623	16164	1	-5.537468309	0	66	624	16212	1	-4.178009017	0	17	624	16261	0.824666713	-0.449005041	2	82	622	16196
GO:0008106	alcohol dehydrogenase (NADP+) activity	MF	1	0.446642595	0	12	9	16881	1	-2.133323202	0	157	9	16736	1	-2.492734829	0	224	9	16669	1	-1.819503108	0	115	9	16778	1	-1.261309487	0	66	9	16827	1	0.098039666	0	17	9	16876	1	-1.503541826	0	84	9	16809
GO:0008107	galactoside 2-alpha-L-fucosyltransferase activity	MF	1	1.951134573	0	12	2	16888	1	-0.628827632	0	157	2	16743	1	-0.988237579	0	224	2	16676	1	-0.315008585	0	115	2	16785	1	0.243183821	0	66	2	16834	1	1.602531767	0	17	2	16883	1	0.000951928	0	84	2	16816
GO:0008108	UDP-glucose:hexose-1-phosphate uridylyltransferase activity	MF	1	2.644340966	0	12	1	16889	1	0.064379273	0	157	1	16744	1	-0.295030434	0	224	1	16677	1	0.37819817	0	115	1	16786	1	0.936390404	0	66	1	16835	1	2.295738177	0	17	1	16884	1	0.694158574	0	84	1	16817
GO:0008113	peptide-methionine (S)-S-oxide reductase activity	MF	1	0.698075493	0	12	7	16883	1	-1.881889278	0	157	7	16738	1	-2.241300425	0	224	7	16671	1	-1.568069483	0	115	7	16780	1	-1.009876209	0	66	7	16829	0.007069418	5.179427664	1	16	6	16879	1	-1.252108421	0	84	7	16811
GO:0008114	phosphogluconate 2-dehydrogenase activity	MF	1	2.644340966	0	12	1	16889	1	0.064379273	0	157	1	16744	1	-0.295030434	0	224	1	16677	1	0.37819817	0	115	1	16786	1	0.936390404	0	66	1	16835	1	2.295738177	0	17	1	16884	1	0.694158574	0	84	1	16817
GO:0008115	sarcosine oxidase activity	MF	1	2.644340966	0	12	1	16889	1	0.064379273	0	157	1	16744	1	-0.295030434	0	224	1	16677	1	0.37819817	0	115	1	16786	1	0.936390404	0	66	1	16835	1	2.295738177	0	17	1	16884	1	0.694158574	0	84	1	16817
GO:0008117	sphinganine-1-phosphate aldolase activity	MF	1	1.951134573	0	12	2	16888	0.018620241	4.685889588	1	156	1	16744	1	-0.988237579	0	224	2	16676	1	-0.315008585	0	115	2	16785	1	0.243183821	0	66	2	16834	1	1.602531767	0	17	2	16883	1	0.000951928	0	84	2	16816
GO:0008120	ceramide glucosyltransferase activity	MF	1	2.644340966	0	12	1	16889	1	0.064379273	0	157	1	16744	1	-0.295030434	0	224	1	16677	1	0.37819817	0	115	1	16786	1	0.936390404	0	66	1	16835	1	2.295738177	0	17	1	16884	1	0.694158574	0	84	1	16817
GO:0008121	ubiquinol-cytochrome-c reductase activity	MF	1	0.698075493	0	12	7	16883	1	-1.881889278	0	157	7	16738	1	-2.241300425	0	224	7	16671	1	-1.568069483	0	115	7	16780	1	-1.009876209	0	66	7	16829	1	0.349472599	0	17	7	16878	1	-1.252108421	0	84	7	16811
GO:0008124	4-alpha-hydroxytetrahydrobiopterin dehydratase activity	MF	1	1.951134573	0	12	2	16888	1	-0.628827632	0	157	2	16743	1	-0.988237579	0	224	2	16676	1	-0.315008585	0	115	2	16785	1	0.243183821	0	66	2	16834	1	1.602531767	0	17	2	16883	1	0.000951928	0	84	2	16816
GO:0008126	acetylesterase activity	MF	1	2.644340966	0	12	1	16889	1	0.064379273	0	157	1	16744	1	-0.295030434	0	224	1	16677	1	0.37819817	0	115	1	16786	1	0.936390404	0	66	1	16835	1	2.295738177	0	17	1	16884	1	0.694158574	0	84	1	16817
GO:0008131	primary amine oxidase activity	MF	1	0.698075493	0	12	7	16883	1	-1.881889278	0	157	7	16738	1	-2.241300425	0	224	7	16671	1	-1.568069483	0	115	7	16780	1	-1.009876209	0	66	7	16829	1	0.349472599	0	17	7	16878	1	-1.252108421	0	84	7	16811
GO:0008134	transcription factor binding	MF	1	-1.071602316	0	12	41	16849	0.320069019	0.994678224	1	156	40	16705	1	-4.011003895	0	224	41	16637	1	-3.337759678	0	115	41	16746	1	-2.779560493	0	66	41	16795	1	-1.420205807	0	17	41	16844	1	-3.021794872	0	84	41	16777
GO:0008135	translation factor activity, RNA binding	MF	1	-1.716937466	0	12	78	16812	0.520354503	0.337534894	1	156	77	16668	1	-4.65636709	0	224	78	16600	1	-3.983108366	0	115	78	16709	1	-3.42490272	0	66	78	16758	1	-2.065541611	0	17	78	16807	1	-3.667139467	0	84	78	16740
GO:0008137	NADH dehydrogenase (ubiquinone) activity	MF	1	-0.447945674	0	12	22	16868	1	-3.027918148	0	157	22	16723	1	-3.3873329	0	224	22	16656	1	-2.714096109	0	115	22	16765	1	-2.15590023	0	66	22	16814	1	-0.796548832	0	17	22	16863	1	-2.398133396	0	84	22	16796
GO:0008138	protein tyrosine/serine/threonine phosphatase activity	MF	1	-0.18982019	0	12	17	16873	1	-2.769790094	0	157	17	16728	1	-3.129203644	0	224	17	16661	1	-2.455968804	0	115	17	16770	1	-1.897773793	0	66	17	16819	1	-0.538423259	0	17	17	16868	1	-2.140006641	0	84	17	16801
GO:0008139	nuclear localization sequence binding	MF	1	-0.129136303	0	12	16	16874	1	-2.709105694	0	157	16	16729	1	-3.068519004	0	224	16	16662	1	-2.395284553	0	115	16	16771	1	-1.837089717	0	66	16	16820	1	-0.477739355	0	17	16	16869	1	-2.079322501	0	84	16	16802
GO:0008143	poly(A) binding	MF	1	-0.352516934	0	12	20	16870	1	-2.93248838	0	157	20	16725	1	-3.291902651	0	224	20	16658	1	-2.61866664	0	115	20	16767	1	-2.060471108	0	66	20	16816	1	-0.701120056	0	17	20	16865	1	-2.302704148	0	84	20	16798
GO:0008146	sulfotransferase activity	MF	1	0.158782792	0	12	12	16878	1	-2.421184545	0	157	12	16733	1	-2.780596893	0	224	12	16666	1	-2.107364002	0	115	12	16775	1	-1.54916986	0	66	12	16824	1	-0.18982019	0	17	12	16873	1	-1.79140239	0	84	12	16806
GO:0008150	biological_process	BP	0.708502895	Inf	12	0	16298	592	0.541376668	0.330827194	153	4	16157	588	0.55091576	0.280023721	218	6	16092	586	0.369990948	0.305758991	112	3	16198	589	0.149806967	Inf	66	0	16244	592	0.613694052	Inf	17	0	16293	592	0.308345491	1.106345299	83	1	16227	591
GO:0008152	metabolic process	BP	0.846684095	-0.391436286	7	5	11395	5495	0.940491919	-0.223661708	98	59	11304	5441	0.221932734	0.145844438	158	66	11244	5434	0.655577251	-0.06216578	76	39	11326	5461	0.811759408	-0.169869651	42	24	11360	5476	0.154722599	0.812801391	14	3	11388	5497	0.557651077	0.018439619	57	27	11345	5473
GO:0008153	para-aminobenzoic acid biosynthetic process	BP	1	1.951134573	0	12	2	16888	1	-0.628827632	0	157	2	16743	1	-0.988237579	0	224	2	16676	1	-0.315008585	0	115	2	16785	1	0.243183821	0	66	2	16834	1	1.602531767	0	17	2	16883	1	0.000951928	0	84	2	16816
GO:0008154	actin polymerization or depolymerization	BP	1	-0.823232138	0	12	32	16858	1	-3.403209755	0	157	32	16713	1	-3.762626914	0	224	32	16646	1	-3.089386217	0	115	32	16755	1	-2.531188599	0	66	32	16804	1	-1.171835471	0	17	32	16853	1	-2.773422403	0	84	32	16786
GO:0008156	negative regulation of DNA replication	BP	1	0.341222839	0	12	10	16880	1	-2.238743471	0	157	10	16735	1	-2.598155338	0	224	10	16668	1	-1.924923228	0	115	10	16777	1	-1.366729433	0	66	10	16826	1	-0.007380107	0	17	10	16875	1	-1.608961835	0	84	10	16808
GO:0008157	protein phosphatase 1 binding	MF	1	2.644340966	0	12	1	16889	1	0.064379273	0	157	1	16744	1	-0.295030434	0	224	1	16677	1	0.37819817	0	115	1	16786	1	0.936390404	0	66	1	16835	1	2.295738177	0	17	1	16884	1	0.694158574	0	84	1	16817
GO:0008160	protein tyrosine phosphatase activator activity	MF	1	2.644340966	0	12	1	16889	1	0.064379273	0	157	1	16744	1	-0.295030434	0	224	1	16677	1	0.37819817	0	115	1	16786	1	0.936390404	0	66	1	16835	1	2.295738177	0	17	1	16884	1	0.694158574	0	84	1	16817
GO:0008168	methyltransferase activity	MF	1	-2.559271065	0	12	180	16710	1	-5.139325527	0	157	180	16565	0.912085734	-0.873552194	1	223	179	16499	0.346187283	0.506663349	2	113	178	16609	1	-4.267255988	0	66	180	16656	0.167546633	1.773499018	1	16	179	16706	1	-4.509499321	0	84	180	16638
GO:0008169	C-methyltransferase activity	MF	1	0.564484867	0	12	8	16882	1	-2.015480417	0	157	8	16737	1	-2.374891804	0	224	8	16670	1	-1.701660473	0	115	8	16779	1	-1.143467025	0	66	8	16828	1	0.215881956	0	17	8	16877	1	-1.3856993	0	84	8	16810
GO:0008170	N-methyltransferase activity	MF	1	-1.650390718	0	12	73	16817	1	-4.230389488	0	157	73	16672	1	-4.589816545	0	224	73	16605	0.392598294	0.721147562	1	114	72	16715	1	-3.358355014	0	66	73	16763	1	-1.998994775	0	17	73	16812	1	-3.600591441	0	84	73	16745
GO:0008171	O-methyltransferase activity	MF	1	-0.689463497	0	12	28	16862	1	-3.269439057	0	157	28	16717	0.313732405	1.027167247	1	223	27	16651	0.173844854	1.70466539	1	114	27	16760	1	-2.397419196	0	66	28	16808	1	-1.03806676	0	17	28	16857	1	-2.639652745	0	84	28	16790
GO:0008172	S-methyltransferase activity	MF	1	0.564484867	0	12	8	16882	1	-2.015480417	0	157	8	16737	1	-2.374891804	0	224	8	16670	1	-1.701660473	0	115	8	16779	1	-1.143467025	0	66	8	16828	0.008075487	5.025217737	1	16	7	16878	1	-1.3856993	0	84	8	16810
GO:0008173	RNA methyltransferase activity	MF	1	-1.309927038	0	12	52	16838	1	-3.889914961	0	157	52	16693	1	-4.249336942	0	224	52	16626	1	-3.576088419	0	115	52	16735	1	-3.017887316	0	66	52	16784	1	-1.658530724	0	17	52	16833	1	-3.260122398	0	84	52	16766
GO:0008174	mRNA methyltransferase activity	MF	1	1.034666185	0	12	5	16885	1	-1.54529756	0	157	5	16740	1	-1.904708227	0	224	5	16673	1	-1.231478064	0	115	5	16782	1	-0.673285137	0	66	5	16831	1	0.686063326	0	17	5	16880	1	-0.915517222	0	84	5	16813
GO:0008175	tRNA methyltransferase activity	MF	1	-0.247037872	0	12	18	16872	1	-2.82700829	0	157	18	16727	1	-3.18642208	0	224	18	16660	1	-2.51318685	0	115	18	16769	1	-1.954991666	0	66	18	16818	1	-0.595640959	0	17	18	16867	1	-2.197224577	0	84	18	16800
GO:0008176	tRNA (guanine-N7-)-methyltransferase activity	MF	1	1.951134573	0	12	2	16888	1	-0.628827632	0	157	2	16743	1	-0.988237579	0	224	2	16676	1	-0.315008585	0	115	2	16785	1	0.243183821	0	66	2	16834	1	1.602531767	0	17	2	16883	1	0.000951928	0	84	2	16816
GO:0008177	succinate dehydrogenase (ubiquinone) activity	MF	1	1.257868958	0	12	4	16886	1	-1.322094273	0	157	4	16741	1	-1.6815047	0	224	4	16674	1	-1.008274927	0	115	4	16783	1	-0.450082174	0	66	4	16832	1	0.909266117	0	17	4	16881	1	-0.692314194	0	84	4	16814
GO:0008179	adenylate cyclase binding	MF	1	2.644340966	0	12	1	16889	1	0.064379273	0	157	1	16744	1	-0.295030434	0	224	1	16677	1	0.37819817	0	115	1	16786	1	0.936390404	0	66	1	16835	1	2.295738177	0	17	1	16884	1	0.694158574	0	84	1	16817
GO:0008180	COP9 signalosome	CC	1	0.446642595	0	12	9	16881	1	-2.133323202	0	157	9	16736	1	-2.492734829	0	224	9	16669	1	-1.819503108	0	115	9	16778	1	-1.261309487	0	66	9	16827	1	0.098039666	0	17	9	16876	1	-1.503541826	0	84	9	16809
GO:0008184	glycogen phosphorylase activity	MF	1	1.951134573	0	12	2	16888	1	-0.628827632	0	157	2	16743	1	-0.988237579	0	224	2	16676	1	-0.315008585	0	115	2	16785	1	0.243183821	0	66	2	16834	1	1.602531767	0	17	2	16883	1	0.000951928	0	84	2	16816
GO:0008186	ATP-dependent activity, acting on RNA	MF	1	-1.703974582	0	12	77	16813	0.515804667	0.350666969	1	156	76	16669	1	-4.643403446	0	224	77	16601	1	-3.970145115	0	115	77	16710	1	-3.411939643	0	66	77	16759	1	-2.052578709	0	17	77	16808	1	-3.654176327	0	84	77	16741
GO:0008187	poly-pyrimidine tract binding	MF	1	-0.615236922	0	12	26	16864	1	-3.195211453	0	157	26	16719	1	-3.554627168	0	224	26	16652	1	-2.881388814	0	115	26	16761	1	-2.32319224	0	66	26	16810	1	-0.96384015	0	17	26	16859	1	-2.565425661	0	84	26	16792
GO:0008192	RNA guanylyltransferase activity	MF	1	1.54561025	0	12	3	16887	1	-1.034352469	0	157	3	16742	1	-1.393762656	0	224	3	16675	1	-0.720533272	0	115	3	16784	1	-0.162340692	0	66	3	16833	1	1.197007426	0	17	3	16882	1	-0.404572649	0	84	3	16815
GO:0008193	tRNA guanylyltransferase activity	MF	1	2.644340966	0	12	1	16889	1	0.064379273	0	157	1	16744	1	-0.295030434	0	224	1	16677	1	0.37819817	0	115	1	16786	1	0.936390404	0	66	1	16835	1	2.295738177	0	17	1	16884	1	0.694158574	0	84	1	16817
GO:0008194	UDP-glycosyltransferase activity	MF	1	-2.608599974	0	12	189	16701	0.008762803	1.281524952	6	151	183	16562	0.109323622	0.718180385	5	219	184	16494	0.009385774	1.413358473	5	110	184	16603	0.17023071	1.028248455	2	64	187	16649	1	-2.957206096	0	17	189	16696	1	-4.558830562	0	84	189	16629
GO:0008195	phosphatidate phosphatase activity	MF	1	0.564484867	0	12	8	16882	1	-2.015480417	0	157	8	16737	1	-2.374891804	0	224	8	16670	1	-1.701660473	0	115	8	16779	1	-1.143467025	0	66	8	16828	1	0.215881956	0	17	8	16877	1	-1.3856993	0	84	8	16810
GO:0008198	ferrous iron binding	MF	1	0.004513608	0	12	14	16876	1	-2.575454756	0	157	14	16731	1	-2.934867585	0	224	14	16664	1	-2.261633914	0	115	14	16773	1	-1.703439425	0	66	14	16822	1	-0.344089409	0	17	14	16871	1	-1.945672082	0	84	14	16804
GO:0008199	ferric iron binding	MF	1	0.564484867	0	12	8	16882	1	-2.015480417	0	157	8	16737	1	-2.374891804	0	224	8	16670	1	-1.701660473	0	115	8	16779	1	-1.143467025	0	66	8	16828	1	0.215881956	0	17	8	16877	1	-1.3856993	0	84	8	16810
GO:0008200	ion channel inhibitor activity	MF	1	1.257868958	0	12	4	16886	1	-1.322094273	0	157	4	16741	1	-1.6815047	0	224	4	16674	0.026893974	3.903320924	1	114	3	16784	1	-0.450082174	0	66	4	16832	1	0.909266117	0	17	4	16881	1	-0.692314194	0	84	4	16814
GO:0008202	steroid metabolic process	BP	1	-1.419482731	0	12	58	16832	1	-3.99947375	0	157	58	16687	1	-4.35889718	0	224	58	16620	0.326954224	0.955659409	1	114	57	16730	1	-3.127444155	0	66	58	16778	1	-1.768086522	0	17	58	16827	1	-3.369679621	0	84	58	16760
GO:0008213	protein alkylation	BP	1	-1.754856254	0	12	81	16809	1	-4.334859163	0	157	81	16664	1	-4.694288157	0	224	81	16597	1	-4.021028254	0	115	81	16706	1	-3.462822083	0	66	81	16755	1	-2.103460452	0	17	81	16804	1	-3.705059023	0	84	81	16737
GO:0008214	protein dealkylation	BP	1	-0.18982019	0	12	17	16873	1	-2.769790094	0	157	17	16728	0.204278724	1.551075794	1	223	16	16662	0.109444229	2.228569644	1	114	16	16771	1	-1.897773793	0	66	17	16819	1	-0.538423259	0	17	17	16868	1	-2.140006641	0	84	17	16801
GO:0008215	spermine metabolic process	BP	1	0.341222839	0	12	10	16880	1	-2.238743471	0	157	10	16735	1	-2.598155338	0	224	10	16668	1	-1.924923228	0	115	10	16777	1	-1.366729433	0	66	10	16826	1	-0.007380107	0	17	10	16875	1	-1.608961835	0	84	10	16808
GO:0008216	spermidine metabolic process	BP	1	0.341222839	0	12	10	16880	1	-2.238743471	0	157	10	16735	1	-2.598155338	0	224	10	16668	1	-1.924923228	0	115	10	16777	1	-1.366729433	0	66	10	16826	1	-0.007380107	0	17	10	16875	1	-1.608961835	0	84	10	16808
GO:0008219	cell death	BP	1	-2.771508225	0	12	222	16668	0.3442326	0.388605924	3	154	219	16526	0.029714401	0.905673037	7	217	215	16463	1	-5.037732381	0	115	222	16565	1	-4.479501317	0	66	222	16614	1	-3.12011494	0	17	222	16663	0.674110673	-0.090075743	1	83	221	16597
GO:0008233	peptidase activity	MF	1	-3.186713976	0	12	334	16556	0.822916743	-0.444596381	2	155	332	16413	0.826282986	-0.396541325	3	221	331	16347	0.899656313	-0.82606672	1	114	333	16454	0.73530034	-0.261281967	1	65	333	16503	1	-3.535322721	0	17	334	16551	0.815955444	-0.506826611	1	83	333	16485
GO:0008234	cysteine-type peptidase activity	MF	1	-1.826672234	0	12	87	16803	1	-4.406678249	0	157	87	16658	0.690215529	-0.134892806	1	223	86	16592	1	-4.092846435	0	115	87	16700	1	-3.534639213	0	66	87	16749	1	-2.175276538	0	17	87	16798	0.354420362	0.861840759	1	83	86	16732
GO:0008235	metalloexopeptidase activity	MF	1	-0.301164364	0	12	19	16871	1	-2.881135297	0	157	19	16726	1	-3.240549327	0	224	19	16659	1	-2.567313706	0	115	19	16768	1	-2.009118349	0	66	19	16817	1	-0.649767469	0	17	19	16866	1	-2.251351324	0	84	19	16799
GO:0008236	serine-type peptidase activity	MF	1	-2.00616725	0	12	104	16786	1	-4.586182082	0	157	104	16641	0.405292282	0.386195672	2	222	102	16576	0.50882049	0.36122835	1	114	103	16684	0.337018055	0.925972169	1	65	103	16733	1	-2.354771856	0	17	104	16781	1	-3.956375913	0	84	104	16714
GO:0008237	metallopeptidase activity	MF	1	-1.729735975	0	12	79	16811	1	-4.309737849	0	157	79	16666	1	-4.669166359	0	224	79	16599	1	-3.995907241	0	115	79	16708	1	-3.43770142	0	66	79	16757	1	-2.078340138	0	17	79	16806	1	-3.679938232	0	84	79	16739
GO:0008238	exopeptidase activity	MF	1	-1.366194689	0	12	55	16835	1	-3.94618416	0	157	55	16690	0.522947909	0.332397226	1	223	54	16624	0.313005105	1.009905932	1	114	54	16733	1	-3.07415554	0	66	55	16781	1	-1.714798428	0	17	55	16830	1	-3.316390814	0	84	55	16763
GO:0008239	dipeptidyl-peptidase activity	MF	1	0.852285402	0	12	6	16884	1	-1.727678855	0	157	6	16739	1	-2.087089763	0	224	6	16672	0.040070848	3.392376132	1	114	5	16782	1	-0.85566611	0	66	6	16830	1	0.503682525	0	17	6	16879	1	-1.097898258	0	84	6	16812
GO:0008240	tripeptidyl-peptidase activity	MF	1	1.951134573	0	12	2	16888	1	-0.628827632	0	157	2	16743	1	-0.988237579	0	224	2	16676	1	-0.315008585	0	115	2	16785	1	0.243183821	0	66	2	16834	1	1.602531767	0	17	2	16883	1	0.000951928	0	84	2	16816
GO:0008242	omega peptidase activity	MF	1	0.341222839	0	12	10	16880	1	-2.238743471	0	157	10	16735	0.12574855	2.126859968	1	223	9	16669	1	-1.924923228	0	115	10	16777	1	-1.366729433	0	66	10	16826	1	-0.007380107	0	17	10	16875	1	-1.608961835	0	84	10	16808
GO:0008250	oligosaccharyltransferase complex	CC	1	0.564484867	0	12	8	16882	1	-2.015480417	0	157	8	16737	1	-2.374891804	0	224	8	16670	1	-1.701660473	0	115	8	16779	1	-1.143467025	0	66	8	16828	1	0.215881956	0	17	8	16877	1	-1.3856993	0	84	8	16810
GO:0008251	tRNA-specific adenosine deaminase activity	MF	1	0.852285402	0	12	6	16884	1	-1.727678855	0	157	6	16739	1	-2.087089763	0	224	6	16672	1	-1.413859211	0	115	6	16781	1	-0.85566611	0	66	6	16830	1	0.503682525	0	17	6	16879	1	-1.097898258	0	84	6	16812
GO:0008252	nucleotidase activity	MF	1	0.245853416	0	12	11	16879	1	-2.334113407	0	157	11	16734	0.009007969	2.819538749	2	222	9	16669	1	-2.020293015	0	115	11	16776	1	-1.462099046	0	66	11	16825	1	-0.102749548	0	17	11	16874	1	-1.704331512	0	84	11	16807
GO:0008253	5'-nucleotidase activity	MF	1	1.257868958	0	12	4	16886	1	-1.322094273	0	157	4	16741	1	-1.6815047	0	224	4	16674	1	-1.008274927	0	115	4	16783	1	-0.450082174	0	66	4	16832	1	0.909266117	0	17	4	16881	1	-0.692314194	0	84	4	16814
GO:0008265	Mo-molybdopterin cofactor sulfurase activity	MF	1	1.951134573	0	12	2	16888	1	-0.628827632	0	157	2	16743	1	-0.988237579	0	224	2	16676	1	-0.315008585	0	115	2	16785	1	0.243183821	0	66	2	16834	1	1.602531767	0	17	2	16883	1	0.000951928	0	84	2	16816
GO:0008266	poly(U) RNA binding	MF	1	-0.492456722	0	12	23	16867	1	-3.072429711	0	157	23	16722	1	-3.431844703	0	224	23	16655	1	-2.758607521	0	115	23	16764	1	-2.200411468	0	66	23	16813	1	-0.841059897	0	17	23	16862	1	-2.442644699	0	84	23	16795
GO:0008270	zinc ion binding	MF	1	-3.628727974	0	12	514	16376	0.992598628	-1.58544164	1	156	513	16232	0.819928748	-0.319232724	5	219	509	16169	0.868129229	-0.570192255	2	113	512	16275	1	-5.336779023	0	66	514	16322	0.410792784	0.700413601	1	16	513	16372	0.732776544	-0.247620733	2	82	512	16306
GO:0008271	secondary active sulfate transmembrane transporter activity	MF	1	0.698075493	0	12	7	16883	0.063677283	2.893831459	1	156	6	16739	1	-2.241300425	0	224	7	16671	1	-1.568069483	0	115	7	16780	1	-1.009876209	0	66	7	16829	1	0.349472599	0	17	7	16878	1	-1.252108421	0	84	7	16811
GO:0008272	sulfate transport	BP	1	0.564484867	0	12	8	16882	1	-2.015480417	0	157	8	16737	1	-2.374891804	0	224	8	16670	1	-1.701660473	0	115	8	16779	1	-1.143467025	0	66	8	16828	1	0.215881956	0	17	8	16877	1	-1.3856993	0	84	8	16810
GO:0008276	protein methyltransferase activity	MF	1	-1.593799956	0	12	69	16821	1	-4.173796657	0	157	69	16676	1	-4.533222746	0	224	69	16609	0.375740889	0.778545254	1	114	68	16719	1	-3.301763485	0	66	69	16767	1	-1.942403942	0	17	69	16816	1	-3.543999655	0	84	69	16749
GO:0008278	cohesin complex	CC	1	0.698075493	0	12	7	16883	1	-1.881889278	0	157	7	16738	1	-2.241300425	0	224	7	16671	1	-1.568069483	0	115	7	16780	1	-1.009876209	0	66	7	16829	1	0.349472599	0	17	7	16878	1	-1.252108421	0	84	7	16811
GO:0008281	sulfonylurea receptor activity	MF	1	2.644340966	0	12	1	16889	1	0.064379273	0	157	1	16744	1	-0.295030434	0	224	1	16677	1	0.37819817	0	115	1	16786	1	0.936390404	0	66	1	16835	1	2.295738177	0	17	1	16884	1	0.694158574	0	84	1	16817
GO:0008283	cell population proliferation	BP	1	-1.716937466	0	12	78	16812	0.520354503	0.337534894	1	156	77	16668	1	-4.65636709	0	224	78	16600	0.41303678	0.653709082	1	114	77	16710	1	-3.42490272	0	66	78	16758	1	-2.065541611	0	17	78	16807	0.324452076	0.972920381	1	83	77	16741
GO:0008284	positive regulation of cell population proliferation	BP	1	-0.18982019	0	12	17	16873	1	-2.769790094	0	157	17	16728	1	-3.129203644	0	224	17	16661	1	-2.455968804	0	115	17	16770	1	-1.897773793	0	66	17	16819	1	-0.538423259	0	17	17	16868	1	-2.140006641	0	84	17	16801
GO:0008285	negative regulation of cell population proliferation	BP	1	-0.689463497	0	12	28	16862	0.23152398	1.38849872	1	156	27	16718	1	-3.628855253	0	224	28	16650	1	-2.955616118	0	115	28	16759	1	-2.397419196	0	66	28	16808	1	-1.03806676	0	17	28	16857	1	-2.639652745	0	84	28	16790
GO:0008287	protein serine/threonine phosphatase complex	CC	1	-0.791424122	0	12	31	16859	1	-3.371401225	0	157	31	16714	1	-3.730818143	0	224	31	16647	1	-3.057577837	0	115	31	16756	1	-2.499380392	0	66	31	16805	1	-1.140027438	0	17	31	16854	1	-2.741614133	0	84	31	16787
GO:0008289	lipid binding	MF	1	-2.785111247	0	12	225	16665	0.881015951	-0.73916415	1	156	224	16521	0.081468644	0.728485675	6	218	219	16459	1	-5.051336523	0	115	225	16562	1	-4.493104925	0	66	225	16611	1	-3.133718017	0	17	225	16660	0.026375975	1.32557914	4	80	221	16597
GO:0008290	F-actin capping protein complex	CC	1	1.951134573	0	12	2	16888	1	-0.628827632	0	157	2	16743	1	-0.988237579	0	224	2	16676	1	-0.315008585	0	115	2	16785	1	0.243183821	0	66	2	16834	1	1.602531767	0	17	2	16883	1	0.000951928	0	84	2	16816
GO:0008295	spermidine biosynthetic process	BP	1	0.698075493	0	12	7	16883	1	-1.881889278	0	157	7	16738	1	-2.241300425	0	224	7	16671	1	-1.568069483	0	115	7	16780	1	-1.009876209	0	66	7	16829	1	0.349472599	0	17	7	16878	1	-1.252108421	0	84	7	16811
GO:0008296	3'-5'-DNA exonuclease activity	MF	1	0.341222839	0	12	10	16880	1	-2.238743471	0	157	10	16735	1	-2.598155338	0	224	10	16668	1	-1.924923228	0	115	10	16777	1	-1.366729433	0	66	10	16826	1	-0.007380107	0	17	10	16875	1	-1.608961835	0	84	10	16808
GO:0008297	single-stranded DNA exodeoxyribonuclease activity	MF	1	1.257868958	0	12	4	16886	1	-1.322094273	0	157	4	16741	1	-1.6815047	0	224	4	16674	1	-1.008274927	0	115	4	16783	1	-0.450082174	0	66	4	16832	1	0.909266117	0	17	4	16881	1	-0.692314194	0	84	4	16814
GO:0008298	intracellular mRNA localization	BP	1	2.644340966	0	12	1	16889	1	0.064379273	0	157	1	16744	1	-0.295030434	0	224	1	16677	1	0.37819817	0	115	1	16786	1	0.936390404	0	66	1	16835	1	2.295738177	0	17	1	16884	1	0.694158574	0	84	1	16817
GO:0008299	isoprenoid biosynthetic process	BP	1	-2.414734986	0	12	156	16734	0.770733542	-0.36677541	1	156	155	16590	0.058212054	0.917835035	5	219	151	16527	0.286285512	0.652938254	2	113	154	16633	0.46069559	0.51416357	1	65	155	16681	1	-2.763340518	0	17	156	16729	0.544473983	0.268630578	1	83	155	16663
GO:0008300	isoprenoid catabolic process	BP	1	-0.301164364	0	12	19	16871	0.013392904	2.546335502	2	155	17	16728	0.001940426	2.652074612	3	221	16	16662	1	-2.567313706	0	115	19	16768	1	-2.009118349	0	66	19	16817	1	-0.649767469	0	17	19	16866	1	-2.251351324	0	84	19	16799
GO:0008301	DNA binding, bending	MF	1	1.951134573	0	12	2	16888	1	-0.628827632	0	157	2	16743	1	-0.988237579	0	224	2	16676	1	-0.315008585	0	115	2	16785	1	0.243183821	0	66	2	16834	1	1.602531767	0	17	2	16883	1	0.000951928	0	84	2	16816
GO:0008303	caspase complex	CC	1	0.852285402	0	12	6	16884	1	-1.727678855	0	157	6	16739	1	-2.087089763	0	224	6	16672	1	-1.413859211	0	115	6	16781	1	-0.85566611	0	66	6	16830	1	0.503682525	0	17	6	16879	1	-1.097898258	0	84	6	16812
GO:0008308	voltage-gated monoatomic anion channel activity	MF	1	-0.301164364	0	12	19	16871	1	-2.881135297	0	157	19	16726	1	-3.240549327	0	224	19	16659	1	-2.567313706	0	115	19	16768	1	-2.009118349	0	66	19	16817	1	-0.649767469	0	17	19	16866	1	-2.251351324	0	84	19	16799
GO:0008309	double-stranded DNA exodeoxyribonuclease activity	MF	1	1.54561025	0	12	3	16887	1	-1.034352469	0	157	3	16742	1	-1.393762656	0	224	3	16675	1	-0.720533272	0	115	3	16784	1	-0.162340692	0	66	3	16833	1	1.197007426	0	17	3	16882	1	-0.404572649	0	84	3	16815
GO:0008310	single-stranded DNA 3'-5' DNA exonuclease activity	MF	1	1.54561025	0	12	3	16887	1	-1.034352469	0	157	3	16742	1	-1.393762656	0	224	3	16675	1	-0.720533272	0	115	3	16784	1	-0.162340692	0	66	3	16833	1	1.197007426	0	17	3	16882	1	-0.404572649	0	84	3	16815
GO:0008311	double-stranded DNA 3'-5' DNA exonuclease activity	MF	1	1.54561025	0	12	3	16887	1	-1.034352469	0	157	3	16742	1	-1.393762656	0	224	3	16675	1	-0.720533272	0	115	3	16784	1	-0.162340692	0	66	3	16833	1	1.197007426	0	17	3	16882	1	-0.404572649	0	84	3	16815
GO:0008312	7S RNA binding	MF	1	0.698075493	0	12	7	16883	1	-1.881889278	0	157	7	16738	1	-2.241300425	0	224	7	16671	1	-1.568069483	0	115	7	16780	1	-1.009876209	0	66	7	16829	1	0.349472599	0	17	7	16878	1	-1.252108421	0	84	7	16811
GO:0008318	protein prenyltransferase activity	MF	1	0.698075493	0	12	7	16883	1	-1.881889278	0	157	7	16738	1	-2.241300425	0	224	7	16671	1	-1.568069483	0	115	7	16780	1	-1.009876209	0	66	7	16829	1	0.349472599	0	17	7	16878	1	-1.252108421	0	84	7	16811
GO:0008320	protein transmembrane transporter activity	MF	1	-1.309927038	0	12	52	16838	0.387020085	0.751073343	1	156	51	16694	0.503263594	0.389736086	1	223	51	16627	1	-3.576088419	0	115	52	16735	1	-3.017887316	0	66	52	16784	1	-1.658530724	0	17	52	16833	0.229937691	1.386452038	1	83	51	16767
GO:0008324	monoatomic cation transmembrane transporter activity	MF	1	-2.927881195	0	12	259	16631	0.700245541	-0.183978357	2	155	257	16488	0.264838718	0.391528877	5	219	254	16424	0.008498557	1.281861523	6	109	253	16534	0.271060437	0.706067667	2	64	257	16579	1	-3.276488578	0	17	259	16626	0.730052376	-0.247104434	1	83	258	16560
GO:0008327	methyl-CpG binding	MF	1	0.078680834	0	12	13	16877	1	-2.501287016	0	157	13	16732	1	-2.860699605	0	224	13	16665	1	-2.187466324	0	115	13	16774	1	-1.629272009	0	66	13	16823	1	-0.269922165	0	17	13	16872	1	-1.871504602	0	84	13	16805
GO:0008330	protein tyrosine/threonine phosphatase activity	MF	1	1.951134573	0	12	2	16888	1	-0.628827632	0	157	2	16743	1	-0.988237579	0	224	2	16676	1	-0.315008585	0	115	2	16785	1	0.243183821	0	66	2	16834	1	1.602531767	0	17	2	16883	1	0.000951928	0	84	2	16816
GO:0008333	endosome to lysosome transport	BP	1	0.446642595	0	12	9	16881	1	-2.133323202	0	157	9	16736	1	-2.492734829	0	224	9	16669	1	-1.819503108	0	115	9	16778	1	-1.261309487	0	66	9	16827	1	0.098039666	0	17	9	16876	1	-1.503541826	0	84	9	16809
GO:0008334	histone mRNA metabolic process	BP	1	1.034666185	0	12	5	16885	1	-1.54529756	0	157	5	16740	1	-1.904708227	0	224	5	16673	1	-1.231478064	0	115	5	16782	1	-0.673285137	0	66	5	16831	1	0.686063326	0	17	5	16880	1	-0.915517222	0	84	5	16813
GO:0008352	katanin complex	CC	1	0.852285402	0	12	6	16884	1	-1.727678855	0	157	6	16739	1	-2.087089763	0	224	6	16672	1	-1.413859211	0	115	6	16781	1	-0.85566611	0	66	6	16830	1	0.503682525	0	17	6	16879	1	-1.097898258	0	84	6	16812
GO:0008353	RNA polymerase II CTD heptapeptide repeat kinase activity	MF	1	-0.492456722	0	12	23	16867	1	-3.072429711	0	157	23	16722	1	-3.431844703	0	224	23	16655	1	-2.758607521	0	115	23	16764	1	-2.200411468	0	66	23	16813	1	-0.841059897	0	17	23	16862	1	-2.442644699	0	84	23	16795
GO:0008356	asymmetric cell division	BP	1	-0.615236922	0	12	26	16864	1	-3.195211453	0	157	26	16719	1	-3.554627168	0	224	26	16652	1	-2.881388814	0	115	26	16761	1	-2.32319224	0	66	26	16810	1	-0.96384015	0	17	26	16859	1	-2.565425661	0	84	26	16792
GO:0008360	regulation of cell shape	BP	1	-0.129136303	0	12	16	16874	1	-2.709105694	0	157	16	16729	1	-3.068519004	0	224	16	16662	1	-2.395284553	0	115	16	16771	1	-1.837089717	0	66	16	16820	1	-0.477739355	0	17	16	16869	1	-2.079322501	0	84	16	16802
GO:0008361	regulation of cell size	BP	1	-0.447945674	0	12	22	16868	0.186880711	1.640171978	1	156	21	16724	1	-3.3873329	0	224	22	16656	1	-2.714096109	0	115	22	16765	1	-2.15590023	0	66	22	16814	1	-0.796548832	0	17	22	16863	1	-2.398133396	0	84	22	16796
GO:0008373	sialyltransferase activity	MF	1	1.54561025	0	12	3	16887	1	-1.034352469	0	157	3	16742	1	-1.393762656	0	224	3	16675	1	-0.720533272	0	115	3	16784	1	-0.162340692	0	66	3	16833	1	1.197007426	0	17	3	16882	1	-0.404572649	0	84	3	16815
GO:0008374	O-acyltransferase activity	MF	1	-1.826672234	0	12	87	16803	1	-4.406678249	0	157	87	16658	0.323776696	0.569542282	2	222	85	16593	0.000313868	2.227699657	5	110	82	16705	1	-3.534639213	0	66	87	16749	0.084592338	2.512088952	1	16	86	16799	0.070466345	1.573902315	2	82	85	16733
GO:0008375	acetylglucosaminyltransferase activity	MF	1	-0.447945674	0	12	22	16868	1	-3.027918148	0	157	22	16723	1	-3.3873329	0	224	22	16656	1	-2.714096109	0	115	22	16765	0.083076014	2.521067247	1	65	21	16815	1	-0.796548832	0	17	22	16863	1	-2.398133396	0	84	22	16796
GO:0008378	galactosyltransferase activity	MF	1	-0.941252478	0	12	36	16854	1	-3.521232154	0	157	36	16709	1	-3.880650277	0	224	36	16642	0.024787569	2.170719004	2	113	34	16753	1	-2.649209701	0	66	36	16800	1	-1.289855882	0	17	36	16849	1	-2.891443761	0	84	36	16782
GO:0008379	thioredoxin peroxidase activity	MF	1	1.034666185	0	12	5	16885	1	-1.54529756	0	157	5	16740	1	-1.904708227	0	224	5	16673	1	-1.231478064	0	115	5	16782	1	-0.673285137	0	66	5	16831	1	0.686063326	0	17	5	16880	1	-0.915517222	0	84	5	16813
GO:0008380	RNA splicing	BP	1	-2.992476709	0	12	276	16614	1	-5.572581752	0	157	276	16469	0.504485617	0.094764029	4	220	272	16406	1	-5.258721076	0	115	276	16511	1	-4.700480366	0	66	276	16560	1	-3.3410844	0	17	276	16609	1	-4.94272997	0	84	276	16542
GO:0008381	mechanosensitive monoatomic ion channel activity	MF	1	0.564484867	0	12	8	16882	1	-2.015480417	0	157	8	16737	1	-2.374891804	0	224	8	16670	1	-1.701660473	0	115	8	16779	1	-1.143467025	0	66	8	16828	1	0.215881956	0	17	8	16877	1	-1.3856993	0	84	8	16810
GO:0008395	steroid hydroxylase activity	MF	1	1.257868958	0	12	4	16886	1	-1.322094273	0	157	4	16741	1	-1.6815047	0	224	4	16674	1	-1.008274927	0	115	4	16783	1	-0.450082174	0	66	4	16832	1	0.909266117	0	17	4	16881	1	-0.692314194	0	84	4	16814
GO:0008398	sterol 14-demethylase activity	MF	1	2.644340966	0	12	1	16889	1	0.064379273	0	157	1	16744	1	-0.295030434	0	224	1	16677	1	0.37819817	0	115	1	16786	1	0.936390404	0	66	1	16835	1	2.295738177	0	17	1	16884	1	0.694158574	0	84	1	16817
GO:0008408	3'-5' exonuclease activity	MF	1	-1.384272597	0	12	56	16834	1	-3.964262583	0	157	56	16689	1	-4.32368553	0	224	56	16622	1	-3.65043544	0	115	56	16731	1	-3.092233639	0	66	56	16780	1	-1.732876353	0	17	56	16829	1	-3.334468977	0	84	56	16762
GO:0008409	5'-3' exonuclease activity	MF	1	-0.129136303	0	12	16	16874	1	-2.709105694	0	157	16	16729	1	-3.068519004	0	224	16	16662	1	-2.395284553	0	115	16	16771	1	-1.837089717	0	66	16	16820	1	-0.477739355	0	17	16	16869	1	-2.079322501	0	84	16	16802
GO:0008412	4-hydroxybenzoate octaprenyltransferase activity	MF	1	2.644340966	0	12	1	16889	1	0.064379273	0	157	1	16744	1	-0.295030434	0	224	1	16677	1	0.37819817	0	115	1	16786	1	0.936390404	0	66	1	16835	1	2.295738177	0	17	1	16884	1	0.694158574	0	84	1	16817
GO:0008413	8-oxo-7,8-dihydroguanosine triphosphate pyrophosphatase activity	MF	1	2.644340966	0	12	1	16889	1	0.064379273	0	157	1	16744	1	-0.295030434	0	224	1	16677	1	0.37819817	0	115	1	16786	1	0.936390404	0	66	1	16835	1	2.295738177	0	17	1	16884	1	0.694158574	0	84	1	16817
GO:0008417	fucosyltransferase activity	MF	1	0.446642595	0	12	9	16881	1	-2.133323202	0	157	9	16736	1	-2.492734829	0	224	9	16669	1	-1.819503108	0	115	9	16778	1	-1.261309487	0	66	9	16827	1	0.098039666	0	17	9	16876	1	-1.503541826	0	84	9	16809
GO:0008418	protein-N-terminal asparagine amidohydrolase activity	MF	1	1.951134573	0	12	2	16888	1	-0.628827632	0	157	2	16743	1	-0.988237579	0	224	2	16676	1	-0.315008585	0	115	2	16785	1	0.243183821	0	66	2	16834	1	1.602531767	0	17	2	16883	1	0.000951928	0	84	2	16816
GO:0008419	RNA lariat debranching enzyme activity	MF	1	2.644340966	0	12	1	16889	1	0.064379273	0	157	1	16744	1	-0.295030434	0	224	1	16677	1	0.37819817	0	115	1	16786	1	0.936390404	0	66	1	16835	1	2.295738177	0	17	1	16884	1	0.694158574	0	84	1	16817
GO:0008420	RNA polymerase II CTD heptapeptide repeat phosphatase activity	MF	1	0.446642595	0	12	9	16881	1	-2.133323202	0	157	9	16736	1	-2.492734829	0	224	9	16669	1	-1.819503108	0	115	9	16778	1	-1.261309487	0	66	9	16827	1	0.098039666	0	17	9	16876	1	-1.503541826	0	84	9	16809
GO:0008422	beta-glucosidase activity	MF	1	-1.384272597	0	12	56	16834	0.409705852	0.675326155	1	156	55	16690	0.529335217	0.313987932	1	223	55	16623	1	-3.65043544	0	115	56	16731	0.198278226	1.556232449	1	65	55	16781	1	-1.732876353	0	17	56	16829	1	-3.334468977	0	84	56	16762
GO:0008425	2-polyprenyl-6-methoxy-1,4-benzoquinone methyltransferase activity	MF	1	1.951134573	0	12	2	16888	1	-0.628827632	0	157	2	16743	1	-0.988237579	0	224	2	16676	1	-0.315008585	0	115	2	16785	1	0.243183821	0	66	2	16834	1	1.602531767	0	17	2	16883	1	0.000951928	0	84	2	16816
GO:0008428	ribonuclease inhibitor activity	MF	1	1.257868958	0	12	4	16886	1	-1.322094273	0	157	4	16741	1	-1.6815047	0	224	4	16674	1	-1.008274927	0	115	4	16783	1	-0.450082174	0	66	4	16832	1	0.909266117	0	17	4	16881	1	-0.692314194	0	84	4	16814
GO:0008430	selenium binding	MF	1	2.644340966	0	12	1	16889	1	0.064379273	0	157	1	16744	1	-0.295030434	0	224	1	16677	1	0.37819817	0	115	1	16786	1	0.936390404	0	66	1	16835	1	2.295738177	0	17	1	16884	1	0.694158574	0	84	1	16817
GO:0008440	inositol-1,4,5-trisphosphate 3-kinase activity	MF	1	1.951134573	0	12	2	16888	1	-0.628827632	0	157	2	16743	1	-0.988237579	0	224	2	16676	1	-0.315008585	0	115	2	16785	1	0.243183821	0	66	2	16834	1	1.602531767	0	17	2	16883	1	0.000951928	0	84	2	16816
GO:0008441	3'(2'),5'-bisphosphate nucleotidase activity	MF	1	1.034666185	0	12	5	16885	1	-1.54529756	0	157	5	16740	0.064976432	2.938090097	1	223	4	16674	1	-1.231478064	0	115	5	16782	1	-0.673285137	0	66	5	16831	1	0.686063326	0	17	5	16880	1	-0.915517222	0	84	5	16813
GO:0008442	3-hydroxyisobutyrate dehydrogenase activity	MF	1	1.54561025	0	12	3	16887	1	-1.034352469	0	157	3	16742	1	-1.393762656	0	224	3	16675	1	-0.720533272	0	115	3	16784	1	-0.162340692	0	66	3	16833	1	1.197007426	0	17	3	16882	1	-0.404572649	0	84	3	16815
GO:0008443	phosphofructokinase activity	MF	1	0.446642595	0	12	9	16881	1	-2.133323202	0	157	9	16736	1	-2.492734829	0	224	9	16669	1	-1.819503108	0	115	9	16778	1	-1.261309487	0	66	9	16827	1	0.098039666	0	17	9	16876	1	-1.503541826	0	84	9	16809
GO:0008444	CDP-diacylglycerol-glycerol-3-phosphate 3-phosphatidyltransferase activity	MF	1	1.951134573	0	12	2	16888	1	-0.628827632	0	157	2	16743	1	-0.988237579	0	224	2	16676	1	-0.315008585	0	115	2	16785	1	0.243183821	0	66	2	16834	1	1.602531767	0	17	2	16883	1	0.000951928	0	84	2	16816
GO:0008446	GDP-mannose 4,6-dehydratase activity	MF	1	2.644340966	0	12	1	16889	1	0.064379273	0	157	1	16744	1	-0.295030434	0	224	1	16677	1	0.37819817	0	115	1	16786	1	0.936390404	0	66	1	16835	1	2.295738177	0	17	1	16884	1	0.694158574	0	84	1	16817
GO:0008447	L-ascorbate oxidase activity	MF	1	1.951134573	0	12	2	16888	1	-0.628827632	0	157	2	16743	1	-0.988237579	0	224	2	16676	0.01353783	5.002052367	1	114	1	16786	1	0.243183821	0	66	2	16834	1	1.602531767	0	17	2	16883	1	0.000951928	0	84	2	16816
GO:0008452	RNA ligase activity	MF	1	2.644340966	0	12	1	16889	1	0.064379273	0	157	1	16744	1	-0.295030434	0	224	1	16677	1	0.37819817	0	115	1	16786	1	0.936390404	0	66	1	16835	1	2.295738177	0	17	1	16884	1	0.694158574	0	84	1	16817
GO:0008453	alanine-glyoxylate transaminase activity	MF	1	1.257868958	0	12	4	16886	0.036895937	3.587157846	1	156	3	16742	1	-1.6815047	0	224	4	16674	1	-1.008274927	0	115	4	16783	1	-0.450082174	0	66	4	16832	1	0.909266117	0	17	4	16881	1	-0.692314194	0	84	4	16814
GO:0008455	alpha-1,6-mannosylglycoprotein 2-beta-N-acetylglucosaminyltransferase activity	MF	1	2.644340966	0	12	1	16889	1	0.064379273	0	157	1	16744	1	-0.295030434	0	224	1	16677	1	0.37819817	0	115	1	16786	1	0.936390404	0	66	1	16835	1	2.295738177	0	17	1	16884	1	0.694158574	0	84	1	16817
GO:0008460	dTDP-glucose 4,6-dehydratase activity	MF	1	1.257868958	0	12	4	16886	1	-1.322094273	0	157	4	16741	1	-1.6815047	0	224	4	16674	1	-1.008274927	0	115	4	16783	1	-0.450082174	0	66	4	16832	1	0.909266117	0	17	4	16881	0.019869868	4.222524059	1	83	3	16815
GO:0008465	glycerate dehydrogenase activity	MF	1	2.644340966	0	12	1	16889	1	0.064379273	0	157	1	16744	1	-0.295030434	0	224	1	16677	1	0.37819817	0	115	1	16786	1	0.936390404	0	66	1	16835	1	2.295738177	0	17	1	16884	1	0.694158574	0	84	1	16817
GO:0008469	histone arginine N-methyltransferase activity	MF	1	1.257868958	0	12	4	16886	1	-1.322094273	0	157	4	16741	1	-1.6815047	0	224	4	16674	1	-1.008274927	0	115	4	16783	1	-0.450082174	0	66	4	16832	1	0.909266117	0	17	4	16881	1	-0.692314194	0	84	4	16814
GO:0008470	isovaleryl-CoA dehydrogenase activity	MF	1	2.644340966	0	12	1	16889	1	0.064379273	0	157	1	16744	1	-0.295030434	0	224	1	16677	1	0.37819817	0	115	1	16786	1	0.936390404	0	66	1	16835	1	2.295738177	0	17	1	16884	1	0.694158574	0	84	1	16817
GO:0008474	palmitoyl-(protein) hydrolase activity	MF	1	1.034666185	0	12	5	16885	1	-1.54529756	0	157	5	16740	1	-1.904708227	0	224	5	16673	1	-1.231478064	0	115	5	16782	1	-0.673285137	0	66	5	16831	1	0.686063326	0	17	5	16880	1	-0.915517222	0	84	5	16813
GO:0008476	protein-tyrosine sulfotransferase activity	MF	1	2.644340966	0	12	1	16889	1	0.064379273	0	157	1	16744	1	-0.295030434	0	224	1	16677	1	0.37819817	0	115	1	16786	1	0.936390404	0	66	1	16835	1	2.295738177	0	17	1	16884	1	0.694158574	0	84	1	16817
GO:0008477	purine nucleosidase activity	MF	1	1.034666185	0	12	5	16885	1	-1.54529756	0	157	5	16740	1	-1.904708227	0	224	5	16673	1	-1.231478064	0	115	5	16782	1	-0.673285137	0	66	5	16831	1	0.686063326	0	17	5	16880	1	-0.915517222	0	84	5	16813
GO:0008478	pyridoxal kinase activity	MF	1	2.644340966	0	12	1	16889	1	0.064379273	0	157	1	16744	1	-0.295030434	0	224	1	16677	1	0.37819817	0	115	1	16786	1	0.936390404	0	66	1	16835	1	2.295738177	0	17	1	16884	1	0.694158574	0	84	1	16817
GO:0008481	sphinganine kinase activity	MF	1	1.951134573	0	12	2	16888	1	-0.628827632	0	157	2	16743	1	-0.988237579	0	224	2	16676	1	-0.315008585	0	115	2	16785	1	0.243183821	0	66	2	16834	1	1.602531767	0	17	2	16883	1	0.000951928	0	84	2	16816
GO:0008482	sulfite oxidase activity	MF	1	2.644340966	0	12	1	16889	1	0.064379273	0	157	1	16744	1	-0.295030434	0	224	1	16677	1	0.37819817	0	115	1	16786	1	0.936390404	0	66	1	16835	1	2.295738177	0	17	1	16884	1	0.694158574	0	84	1	16817
GO:0008483	transaminase activity	MF	1	-1.142397951	0	12	44	16846	0.339017469	0.92217796	1	156	43	16702	1	-4.081801799	0	224	44	16634	1	-3.408556409	0	115	44	16743	1	-2.8503567	0	66	44	16792	0.043661567	3.207792539	1	16	43	16842	1	-3.092591271	0	84	44	16774
GO:0008484	sulfuric ester hydrolase activity	MF	1	2.644340966	0	12	1	16889	1	0.064379273	0	157	1	16744	1	-0.295030434	0	224	1	16677	1	0.37819817	0	115	1	16786	1	0.936390404	0	66	1	16835	1	2.295738177	0	17	1	16884	1	0.694158574	0	84	1	16817
GO:0008493	tetracycline transmembrane transporter activity	MF	1	2.644340966	0	12	1	16889	1	0.064379273	0	157	1	16744	1	-0.295030434	0	224	1	16677	1	0.37819817	0	115	1	16786	1	0.936390404	0	66	1	16835	1	2.295738177	0	17	1	16884	1	0.694158574	0	84	1	16817
GO:0008494	translation activator activity	MF	1	2.644340966	0	12	1	16889	1	0.064379273	0	157	1	16744	1	-0.295030434	0	224	1	16677	1	0.37819817	0	115	1	16786	1	0.936390404	0	66	1	16835	1	2.295738177	0	17	1	16884	1	0.694158574	0	84	1	16817
GO:0008495	protoheme IX farnesyltransferase activity	MF	1	2.644340966	0	12	1	16889	1	0.064379273	0	157	1	16744	1	-0.295030434	0	224	1	16677	1	0.37819817	0	115	1	16786	1	0.936390404	0	66	1	16835	1	2.295738177	0	17	1	16884	1	0.694158574	0	84	1	16817
GO:0008502	melatonin receptor activity	MF	1	2.644340966	0	12	1	16889	1	0.064379273	0	157	1	16744	1	-0.295030434	0	224	1	16677	1	0.37819817	0	115	1	16786	1	0.936390404	0	66	1	16835	1	2.295738177	0	17	1	16884	1	0.694158574	0	84	1	16817
GO:0008506	sucrose:proton symporter activity	MF	1	1.034666185	0	12	5	16885	1	-1.54529756	0	157	5	16740	1	-1.904708227	0	224	5	16673	1	-1.231478064	0	115	5	16782	1	-0.673285137	0	66	5	16831	1	0.686063326	0	17	5	16880	1	-0.915517222	0	84	5	16813
GO:0008509	monoatomic anion transmembrane transporter activity	MF	1	-0.65303655	0	12	27	16863	1	-3.233011595	0	157	27	16718	1	-3.59242755	0	224	27	16651	1	-2.919188806	0	115	27	16760	1	-2.360992058	0	66	27	16809	1	-1.001639795	0	17	27	16858	1	-2.603225543	0	84	27	16791
GO:0008511	sodium:potassium:chloride symporter activity	MF	1	2.644340966	0	12	1	16889	1	0.064379273	0	157	1	16744	1	-0.295030434	0	224	1	16677	1	0.37819817	0	115	1	16786	1	0.936390404	0	66	1	16835	1	2.295738177	0	17	1	16884	1	0.694158574	0	84	1	16817
GO:0008514	organic anion transmembrane transporter activity	MF	1	-2.347888193	0	12	146	16744	1	-4.927924881	0	157	146	16599	0.86055761	-0.66084152	1	223	145	16533	0.261111968	0.72067859	2	113	144	16643	0.438823385	0.58145425	1	65	145	16691	1	-2.696493547	0	17	146	16739	1	-4.298107662	0	84	146	16672
GO:0008515	sucrose transmembrane transporter activity	MF	1	0.564484867	0	12	8	16882	1	-2.015480417	0	157	8	16737	1	-2.374891804	0	224	8	16670	1	-1.701660473	0	115	8	16779	1	-1.143467025	0	66	8	16828	1	0.215881956	0	17	8	16877	1	-1.3856993	0	84	8	16810
GO:0008516	hexose uniporter activity	MF	1	2.644340966	0	12	1	16889	1	0.064379273	0	157	1	16744	1	-0.295030434	0	224	1	16677	1	0.37819817	0	115	1	16786	1	0.936390404	0	66	1	16835	1	2.295738177	0	17	1	16884	1	0.694158574	0	84	1	16817
GO:0008517	folic acid transmembrane transporter activity	MF	1	1.257868958	0	12	4	16886	1	-1.322094273	0	157	4	16741	1	-1.6815047	0	224	4	16674	1	-1.008274927	0	115	4	16783	1	-0.450082174	0	66	4	16832	1	0.909266117	0	17	4	16881	1	-0.692314194	0	84	4	16814
GO:0008519	ammonium transmembrane transporter activity	MF	1	1.257868958	0	12	4	16886	1	-1.322094273	0	157	4	16741	1	-1.6815047	0	224	4	16674	1	-1.008274927	0	115	4	16783	1	-0.450082174	0	66	4	16832	1	0.909266117	0	17	4	16881	1	-0.692314194	0	84	4	16814
GO:0008525	phosphatidylcholine transporter activity	MF	1	2.644340966	0	12	1	16889	1	0.064379273	0	157	1	16744	1	-0.295030434	0	224	1	16677	1	0.37819817	0	115	1	16786	1	0.936390404	0	66	1	16835	1	2.295738177	0	17	1	16884	1	0.694158574	0	84	1	16817
GO:0008526	phosphatidylinositol transfer activity	MF	1	0.852285402	0	12	6	16884	1	-1.727678855	0	157	6	16739	1	-2.087089763	0	224	6	16672	1	-1.413859211	0	115	6	16781	1	-0.85566611	0	66	6	16830	1	0.503682525	0	17	6	16879	1	-1.097898258	0	84	6	16812
GO:0008531	riboflavin kinase activity	MF	1	2.644340966	0	12	1	16889	1	0.064379273	0	157	1	16744	1	-0.295030434	0	224	1	16677	1	0.37819817	0	115	1	16786	1	0.936390404	0	66	1	16835	1	2.295738177	0	17	1	16884	1	0.694158574	0	84	1	16817
GO:0008534	oxidized purine nucleobase lesion DNA N-glycosylase activity	MF	1	1.54561025	0	12	3	16887	1	-1.034352469	0	157	3	16742	1	-1.393762656	0	224	3	16675	1	-0.720533272	0	115	3	16784	1	-0.162340692	0	66	3	16833	1	1.197007426	0	17	3	16882	1	-0.404572649	0	84	3	16815
GO:0008535	respiratory chain complex IV assembly	BP	1	0.245853416	0	12	11	16879	1	-2.334113407	0	157	11	16734	1	-2.693525515	0	224	11	16667	1	-2.020293015	0	115	11	16776	1	-1.462099046	0	66	11	16825	1	-0.102749548	0	17	11	16874	1	-1.704331512	0	84	11	16807
GO:0008540	proteasome regulatory particle, base subcomplex	CC	1	0.078680834	0	12	13	16877	1	-2.501287016	0	157	13	16732	1	-2.860699605	0	224	13	16665	1	-2.187466324	0	115	13	16774	1	-1.629272009	0	66	13	16823	1	-0.269922165	0	17	13	16872	1	-1.871504602	0	84	13	16805
GO:0008541	proteasome regulatory particle, lid subcomplex	CC	1	0.341222839	0	12	10	16880	1	-2.238743471	0	157	10	16735	1	-2.598155338	0	224	10	16668	1	-1.924923228	0	115	10	16777	1	-1.366729433	0	66	10	16826	1	-0.007380107	0	17	10	16875	1	-1.608961835	0	84	10	16808
GO:0008544	epidermis development	BP	1	1.257868958	0	12	4	16886	1	-1.322094273	0	157	4	16741	1	-1.6815047	0	224	4	16674	1	-1.008274927	0	115	4	16783	1	-0.450082174	0	66	4	16832	1	0.909266117	0	17	4	16881	1	-0.692314194	0	84	4	16814
GO:0008551	P-type cadmium transporter activity	MF	1	1.54561025	0	12	3	16887	1	-1.034352469	0	157	3	16742	1	-1.393762656	0	224	3	16675	1	-0.720533272	0	115	3	16784	1	-0.162340692	0	66	3	16833	1	1.197007426	0	17	3	16882	1	-0.404572649	0	84	3	16815
GO:0008553	P-type proton-exporting transporter activity	MF	1	1.54561025	0	12	3	16887	1	-1.034352469	0	157	3	16742	1	-1.393762656	0	224	3	16675	1	-0.720533272	0	115	3	16784	1	-0.162340692	0	66	3	16833	1	1.197007426	0	17	3	16882	1	-0.404572649	0	84	3	16815
GO:0008559	ABC-type xenobiotic transporter activity	MF	1	0.341222839	0	12	10	16880	1	-2.238743471	0	157	10	16735	0.007435159	2.937381774	2	222	8	16670	1	-1.924923228	0	115	10	16777	1	-1.366729433	0	66	10	16826	1	-0.007380107	0	17	10	16875	1	-1.608961835	0	84	10	16808
GO:0008568	microtubule severing ATPase activity	MF	1	2.644340966	0	12	1	16889	1	0.064379273	0	157	1	16744	1	-0.295030434	0	224	1	16677	1	0.37819817	0	115	1	16786	1	0.936390404	0	66	1	16835	1	2.295738177	0	17	1	16884	1	0.694158574	0	84	1	16817
GO:0008608	attachment of spindle microtubules to kinetochore	BP	1	0.852285402	0	12	6	16884	1	-1.727678855	0	157	6	16739	1	-2.087089763	0	224	6	16672	1	-1.413859211	0	115	6	16781	1	-0.85566611	0	66	6	16830	1	0.503682525	0	17	6	16879	1	-1.097898258	0	84	6	16812
GO:0008610	lipid biosynthetic process	BP	1	-3.9769634	0	12	719	16171	0.966885911	-0.82653783	3	154	716	16029	0.058620316	0.488321717	15	209	704	15974	0.009723492	0.87723831	11	104	708	16079	0.313124924	0.377252362	4	62	715	16121	0.163418298	1.105797939	2	15	717	16168	0.00968713	1.00265331	9	75	710	16108
GO:0008612	peptidyl-lysine modification to peptidyl-hypusine	BP	1	1.951134573	0	12	2	16888	1	-0.628827632	0	157	2	16743	1	-0.988237579	0	224	2	16676	1	-0.315008585	0	115	2	16785	1	0.243183821	0	66	2	16834	1	1.602531767	0	17	2	16883	1	0.000951928	0	84	2	16816
GO:0008614	pyridoxine metabolic process	BP	1	1.034666185	0	12	5	16885	1	-1.54529756	0	157	5	16740	1	-1.904708227	0	224	5	16673	1	-1.231478064	0	115	5	16782	1	-0.673285137	0	66	5	16831	1	0.686063326	0	17	5	16880	1	-0.915517222	0	84	5	16813
GO:0008615	pyridoxine biosynthetic process	BP	1	1.257868958	0	12	4	16886	1	-1.322094273	0	157	4	16741	1	-1.6815047	0	224	4	16674	1	-1.008274927	0	115	4	16783	1	-0.450082174	0	66	4	16832	1	0.909266117	0	17	4	16881	1	-0.692314194	0	84	4	16814
GO:0008618	7-methylguanosine metabolic process	BP	1	2.644340966	0	12	1	16889	1	0.064379273	0	157	1	16744	1	-0.295030434	0	224	1	16677	1	0.37819817	0	115	1	16786	1	0.936390404	0	66	1	16835	1	2.295738177	0	17	1	16884	1	0.694158574	0	84	1	16817
GO:0008622	epsilon DNA polymerase complex	CC	1	1.54561025	0	12	3	16887	1	-1.034352469	0	157	3	16742	1	-1.393762656	0	224	3	16675	1	-0.720533272	0	115	3	16784	1	-0.162340692	0	66	3	16833	1	1.197007426	0	17	3	16882	1	-0.404572649	0	84	3	16815
GO:0008623	CHRAC	CC	1	2.644340966	0	12	1	16889	1	0.064379273	0	157	1	16744	1	-0.295030434	0	224	1	16677	1	0.37819817	0	115	1	16786	1	0.936390404	0	66	1	16835	1	2.295738177	0	17	1	16884	1	0.694158574	0	84	1	16817
GO:0008641	ubiquitin-like modifier activating enzyme activity	MF	1	0.004513608	0	12	14	16876	1	-2.575454756	0	157	14	16731	1	-2.934867585	0	224	14	16664	1	-2.261633914	0	115	14	16773	1	-1.703439425	0	66	14	16822	1	-0.344089409	0	17	14	16871	1	-1.945672082	0	84	14	16804
GO:0008643	carbohydrate transport	BP	1	-1.021473201	0	12	39	16851	0.307137853	1.046091236	1	156	38	16707	1	-3.960873268	0	224	39	16639	1	-3.287629833	0	115	39	16748	1	-2.729430996	0	66	39	16797	1	-1.370076657	0	17	39	16846	1	-2.971665247	0	84	39	16779
GO:0008645	hexose transmembrane transport	BP	1	0.564484867	0	12	8	16882	1	-2.015480417	0	157	8	16737	1	-2.374891804	0	224	8	16670	1	-1.701660473	0	115	8	16779	1	-1.143467025	0	66	8	16828	1	0.215881956	0	17	8	16877	1	-1.3856993	0	84	8	16810
GO:0008649	rRNA methyltransferase activity	MF	1	-0.18982019	0	12	17	16873	1	-2.769790094	0	157	17	16728	1	-3.129203644	0	224	17	16661	1	-2.455968804	0	115	17	16770	1	-1.897773793	0	66	17	16819	1	-0.538423259	0	17	17	16868	1	-2.140006641	0	84	17	16801
GO:0008650	rRNA (uridine-2'-O-)-methyltransferase activity	MF	1	2.644340966	0	12	1	16889	1	0.064379273	0	157	1	16744	1	-0.295030434	0	224	1	16677	1	0.37819817	0	115	1	16786	1	0.936390404	0	66	1	16835	1	2.295738177	0	17	1	16884	1	0.694158574	0	84	1	16817
GO:0008652	amino acid biosynthetic process	BP	1	-2.446582181	0	12	161	16729	0.445753908	0.302119648	2	155	159	16586	0.88622093	-0.760189281	1	223	160	16518	0.667955961	-0.082638774	1	114	160	16627	1	-4.154563422	0	66	161	16675	0.011313886	2.645899993	2	15	159	16726	0.192738022	0.943217162	2	82	159	16659
GO:0008654	phospholipid biosynthetic process	BP	1	-2.191341914	0	12	125	16765	1	-4.77136766	0	157	125	16620	0.81467857	-0.503119963	1	223	124	16554	0.053449832	1.300486153	3	112	122	16665	1	-3.899316201	0	66	125	16711	1	-2.539946893	0	17	125	16760	0.467122089	0.49363281	1	83	124	16694
GO:0008655	pyrimidine-containing compound salvage	BP	1	0.852285402	0	12	6	16884	1	-1.727678855	0	157	6	16739	1	-2.087089763	0	224	6	16672	1	-1.413859211	0	115	6	16781	1	-0.85566611	0	66	6	16830	1	0.503682525	0	17	6	16879	1	-1.097898258	0	84	6	16812
GO:0008656	cysteine-type endopeptidase activator activity involved in apoptotic process	MF	1	1.951134573	0	12	2	16888	1	-0.628827632	0	157	2	16743	1	-0.988237579	0	224	2	16676	1	-0.315008585	0	115	2	16785	1	0.243183821	0	66	2	16834	1	1.602531767	0	17	2	16883	1	0.000951928	0	84	2	16816
GO:0008659	(3R)-hydroxymyristoyl-[acyl-carrier-protein] dehydratase activity	MF	1	1.951134573	0	12	2	16888	1	-0.628827632	0	157	2	16743	1	-0.988237579	0	224	2	16676	1	-0.315008585	0	115	2	16785	1	0.243183821	0	66	2	16834	1	1.602531767	0	17	2	16883	1	0.000951928	0	84	2	16816
GO:0008660	1-aminocyclopropane-1-carboxylate deaminase activity	MF	1	2.644340966	0	12	1	16889	1	0.064379273	0	157	1	16744	1	-0.295030434	0	224	1	16677	1	0.37819817	0	115	1	16786	1	0.936390404	0	66	1	16835	1	2.295738177	0	17	1	16884	1	0.694158574	0	84	1	16817
GO:0008661	1-deoxy-D-xylulose-5-phosphate synthase activity	MF	1	1.951134573	0	12	2	16888	1	-0.628827632	0	157	2	16743	1	-0.988237579	0	224	2	16676	1	-0.315008585	0	115	2	16785	1	0.243183821	0	66	2	16834	1	1.602531767	0	17	2	16883	1	0.000951928	0	84	2	16816
GO:0008663	2',3'-cyclic-nucleotide 2'-phosphodiesterase activity	MF	1	2.644340966	0	12	1	16889	1	0.064379273	0	157	1	16744	1	-0.295030434	0	224	1	16677	1	0.37819817	0	115	1	16786	1	0.936390404	0	66	1	16835	1	2.295738177	0	17	1	16884	1	0.694158574	0	84	1	16817
GO:0008670	2,4-dienoyl-CoA reductase (NADPH) activity	MF	1	2.644340966	0	12	1	16889	1	0.064379273	0	157	1	16744	1	-0.295030434	0	224	1	16677	1	0.37819817	0	115	1	16786	1	0.936390404	0	66	1	16835	1	2.295738177	0	17	1	16884	1	0.694158574	0	84	1	16817
GO:0008676	3-deoxy-8-phosphooctulonate synthase activity	MF	1	2.644340966	0	12	1	16889	1	0.064379273	0	157	1	16744	1	-0.295030434	0	224	1	16677	1	0.37819817	0	115	1	16786	1	0.936390404	0	66	1	16835	1	2.295738177	0	17	1	16884	1	0.694158574	0	84	1	16817
GO:0008681	2-octaprenyl-6-methoxyphenol hydroxylase activity	MF	1	2.644340966	0	12	1	16889	1	0.064379273	0	157	1	16744	1	-0.295030434	0	224	1	16677	1	0.37819817	0	115	1	16786	1	0.936390404	0	66	1	16835	1	2.295738177	0	17	1	16884	1	0.694158574	0	84	1	16817
GO:0008685	2-C-methyl-D-erythritol 2,4-cyclodiphosphate synthase activity	MF	1	2.644340966	0	12	1	16889	1	0.064379273	0	157	1	16744	1	-0.295030434	0	224	1	16677	1	0.37819817	0	115	1	16786	1	0.936390404	0	66	1	16835	1	2.295738177	0	17	1	16884	1	0.694158574	0	84	1	16817
GO:0008686	3,4-dihydroxy-2-butanone-4-phosphate synthase activity	MF	1	1.54561025	0	12	3	16887	1	-1.034352469	0	157	3	16742	1	-1.393762656	0	224	3	16675	1	-0.720533272	0	115	3	16784	1	-0.162340692	0	66	3	16833	1	1.197007426	0	17	3	16882	1	-0.404572649	0	84	3	16815
GO:0008689	3-demethylubiquinone-9 3-O-methyltransferase activity	MF	1	2.644340966	0	12	1	16889	1	0.064379273	0	157	1	16744	1	-0.295030434	0	224	1	16677	1	0.37819817	0	115	1	16786	1	0.936390404	0	66	1	16835	1	2.295738177	0	17	1	16884	1	0.694158574	0	84	1	16817
GO:0008690	3-deoxy-manno-octulosonate cytidylyltransferase activity	MF	1	2.644340966	0	12	1	16889	1	0.064379273	0	157	1	16744	1	-0.295030434	0	224	1	16677	1	0.37819817	0	115	1	16786	1	0.936390404	0	66	1	16835	1	2.295738177	0	17	1	16884	1	0.694158574	0	84	1	16817
GO:0008692	3-hydroxybutyryl-CoA epimerase activity	MF	1	1.951134573	0	12	2	16888	1	-0.628827632	0	157	2	16743	1	-0.988237579	0	224	2	16676	1	-0.315008585	0	115	2	16785	1	0.243183821	0	66	2	16834	1	1.602531767	0	17	2	16883	1	0.000951928	0	84	2	16816
GO:0008696	4-amino-4-deoxychorismate lyase activity	MF	1	2.644340966	0	12	1	16889	1	0.064379273	0	157	1	16744	1	-0.295030434	0	224	1	16677	1	0.37819817	0	115	1	16786	1	0.936390404	0	66	1	16835	1	2.295738177	0	17	1	16884	1	0.694158574	0	84	1	16817
GO:0008703	5-amino-6-(5-phosphoribosylamino)uracil reductase activity	MF	1	2.644340966	0	12	1	16889	1	0.064379273	0	157	1	16744	1	-0.295030434	0	224	1	16677	1	0.37819817	0	115	1	16786	1	0.936390404	0	66	1	16835	1	2.295738177	0	17	1	16884	1	0.694158574	0	84	1	16817
GO:0008705	methionine synthase activity	MF	1	1.951134573	0	12	2	16888	1	-0.628827632	0	157	2	16743	1	-0.988237579	0	224	2	16676	1	-0.315008585	0	115	2	16785	1	0.243183821	0	66	2	16834	1	1.602531767	0	17	2	16883	1	0.000951928	0	84	2	16816
GO:0008710	8-amino-7-oxononanoate synthase activity	MF	1	2.644340966	0	12	1	16889	1	0.064379273	0	157	1	16744	1	-0.295030434	0	224	1	16677	1	0.37819817	0	115	1	16786	1	0.936390404	0	66	1	16835	1	2.295738177	0	17	1	16884	1	0.694158574	0	84	1	16817
GO:0008716	D-alanine-D-alanine ligase activity	MF	1	2.644340966	0	12	1	16889	1	0.064379273	0	157	1	16744	1	-0.295030434	0	224	1	16677	1	0.37819817	0	115	1	16786	1	0.936390404	0	66	1	16835	1	2.295738177	0	17	1	16884	1	0.694158574	0	84	1	16817
GO:0008720	D-lactate dehydrogenase activity	MF	1	2.644340966	0	12	1	16889	1	0.064379273	0	157	1	16744	1	-0.295030434	0	224	1	16677	1	0.37819817	0	115	1	16786	1	0.936390404	0	66	1	16835	1	2.295738177	0	17	1	16884	1	0.694158574	0	84	1	16817
GO:0008721	D-serine ammonia-lyase activity	MF	1	2.644340966	0	12	1	16889	1	0.064379273	0	157	1	16744	1	-0.295030434	0	224	1	16677	1	0.37819817	0	115	1	16786	1	0.936390404	0	66	1	16835	1	2.295738177	0	17	1	16884	1	0.694158574	0	84	1	16817
GO:0008725	DNA-3-methyladenine glycosylase activity	MF	1	0.446642595	0	12	9	16881	0.081119078	2.606029898	1	156	8	16737	1	-2.492734829	0	224	9	16669	1	-1.819503108	0	115	9	16778	1	-1.261309487	0	66	9	16827	1	0.098039666	0	17	9	16876	1	-1.503541826	0	84	9	16809
GO:0008728	GTP diphosphokinase activity	MF	1	1.54561025	0	12	3	16887	1	-1.034352469	0	157	3	16742	1	-1.393762656	0	224	3	16675	1	-0.720533272	0	115	3	16784	1	-0.162340692	0	66	3	16833	1	1.197007426	0	17	3	16882	1	-0.404572649	0	84	3	16815
GO:0008732	L-allo-threonine aldolase activity	MF	1	1.951134573	0	12	2	16888	0.018620241	4.685889588	1	156	1	16744	1	-0.988237579	0	224	2	16676	1	-0.315008585	0	115	2	16785	1	0.243183821	0	66	2	16834	1	1.602531767	0	17	2	16883	1	0.000951928	0	84	2	16816
GO:0008734	L-aspartate oxidase activity	MF	1	2.644340966	0	12	1	16889	1	0.064379273	0	157	1	16744	1	-0.295030434	0	224	1	16677	1	0.37819817	0	115	1	16786	1	0.936390404	0	66	1	16835	1	2.295738177	0	17	1	16884	1	0.694158574	0	84	1	16817
GO:0008746	NAD(P)+ transhydrogenase activity	MF	1	1.951134573	0	12	2	16888	1	-0.628827632	0	157	2	16743	1	-0.988237579	0	224	2	16676	1	-0.315008585	0	115	2	16785	1	0.243183821	0	66	2	16834	1	1.602531767	0	17	2	16883	1	0.000951928	0	84	2	16816
GO:0008756	o-succinylbenzoate-CoA ligase activity	MF	1	2.644340966	0	12	1	16889	1	0.064379273	0	157	1	16744	1	-0.295030434	0	224	1	16677	1	0.37819817	0	115	1	16786	1	0.936390404	0	66	1	16835	1	2.295738177	0	17	1	16884	1	0.694158574	0	84	1	16817
GO:0008757	S-adenosylmethionine-dependent methyltransferase activity	MF	1	-2.298337532	0	12	139	16751	1	-4.87837057	0	157	139	16606	0.846683396	-0.610938157	1	223	138	16540	0.243501781	0.770931473	2	113	137	16650	1	-4.00631452	0	66	139	16697	0.131887805	2.03608234	1	16	138	16747	1	-4.248555196	0	84	139	16679
GO:0008759	UDP-3-O-[3-hydroxymyristoyl] N-acetylglucosamine deacetylase activity	MF	1	2.644340966	0	12	1	16889	1	0.064379273	0	157	1	16744	1	-0.295030434	0	224	1	16677	1	0.37819817	0	115	1	16786	1	0.936390404	0	66	1	16835	1	2.295738177	0	17	1	16884	1	0.694158574	0	84	1	16817
GO:0008777	acetylornithine deacetylase activity	MF	1	2.644340966	0	12	1	16889	1	0.064379273	0	157	1	16744	1	-0.295030434	0	224	1	16677	1	0.37819817	0	115	1	16786	1	0.936390404	0	66	1	16835	1	2.295738177	0	17	1	16884	1	0.694158574	0	84	1	16817
GO:0008780	acyl-[acyl-carrier-protein]-UDP-N-acetylglucosamine O-acyltransferase activity	MF	1	2.644340966	0	12	1	16889	1	0.064379273	0	157	1	16744	1	-0.295030434	0	224	1	16677	1	0.37819817	0	115	1	16786	1	0.936390404	0	66	1	16835	1	2.295738177	0	17	1	16884	1	0.694158574	0	84	1	16817
GO:0008782	adenosylhomocysteine nucleosidase activity	MF	1	2.644340966	0	12	1	16889	1	0.064379273	0	157	1	16744	1	-0.295030434	0	224	1	16677	1	0.37819817	0	115	1	16786	1	0.936390404	0	66	1	16835	1	2.295738177	0	17	1	16884	1	0.694158574	0	84	1	16817
GO:0008783	agmatinase activity	MF	1	2.644340966	0	12	1	16889	1	0.064379273	0	157	1	16744	1	-0.295030434	0	224	1	16677	1	0.37819817	0	115	1	16786	1	0.936390404	0	66	1	16835	1	2.295738177	0	17	1	16884	0.005004468	Inf	1	83	0	16818
GO:0008792	arginine decarboxylase activity	MF	1	1.951134573	0	12	2	16888	1	-0.628827632	0	157	2	16743	1	-0.988237579	0	224	2	16676	1	-0.315008585	0	115	2	16785	0.007848937	5.566778393	1	65	1	16835	1	1.602531767	0	17	2	16883	1	0.000951928	0	84	2	16816
GO:0008793	aromatic-amino-acid:2-oxoglutarate aminotransferase activity	MF	1	1.54561025	0	12	3	16887	1	-1.034352469	0	157	3	16742	1	-1.393762656	0	224	3	16675	1	-0.720533272	0	115	3	16784	1	-0.162340692	0	66	3	16833	1	1.197007426	0	17	3	16882	1	-0.404572649	0	84	3	16815
GO:0008794	arsenate reductase (glutaredoxin) activity	MF	1	2.644340966	0	12	1	16889	1	0.064379273	0	157	1	16744	1	-0.295030434	0	224	1	16677	1	0.37819817	0	115	1	16786	1	0.936390404	0	66	1	16835	1	2.295738177	0	17	1	16884	1	0.694158574	0	84	1	16817
GO:0008796	bis(5'-nucleosyl)-tetraphosphatase activity	MF	1	2.644340966	0	12	1	16889	1	0.064379273	0	157	1	16744	1	-0.295030434	0	224	1	16677	1	0.37819817	0	115	1	16786	1	0.936390404	0	66	1	16835	1	2.295738177	0	17	1	16884	1	0.694158574	0	84	1	16817
GO:0008798	beta-aspartyl-peptidase activity	MF	1	1.54561025	0	12	3	16887	1	-1.034352469	0	157	3	16742	1	-1.393762656	0	224	3	16675	1	-0.720533272	0	115	3	16784	1	-0.162340692	0	66	3	16833	1	1.197007426	0	17	3	16882	1	-0.404572649	0	84	3	16815
GO:0008800	beta-lactamase activity	MF	1	2.644340966	0	12	1	16889	1	0.064379273	0	157	1	16744	1	-0.295030434	0	224	1	16677	1	0.37819817	0	115	1	16786	1	0.936390404	0	66	1	16835	1	2.295738177	0	17	1	16884	1	0.694158574	0	84	1	16817
GO:0008802	betaine-aldehyde dehydrogenase activity	MF	1	1.951134573	0	12	2	16888	1	-0.628827632	0	157	2	16743	1	-0.988237579	0	224	2	16676	1	-0.315008585	0	115	2	16785	1	0.243183821	0	66	2	16834	1	1.602531767	0	17	2	16883	1	0.000951928	0	84	2	16816
GO:0008807	carboxyvinyl-carboxyphosphonate phosphorylmutase activity	MF	1	2.644340966	0	12	1	16889	1	0.064379273	0	157	1	16744	1	-0.295030434	0	224	1	16677	1	0.37819817	0	115	1	16786	1	0.936390404	0	66	1	16835	1	2.295738177	0	17	1	16884	1	0.694158574	0	84	1	16817
GO:0008808	cardiolipin synthase activity	MF	1	2.644340966	0	12	1	16889	1	0.064379273	0	157	1	16744	1	-0.295030434	0	224	1	16677	1	0.37819817	0	115	1	16786	1	0.936390404	0	66	1	16835	1	2.295738177	0	17	1	16884	1	0.694158574	0	84	1	16817
GO:0008809	carnitine racemase activity	MF	1	1.951134573	0	12	2	16888	1	-0.628827632	0	157	2	16743	1	-0.988237579	0	224	2	16676	1	-0.315008585	0	115	2	16785	1	0.243183821	0	66	2	16834	1	1.602531767	0	17	2	16883	1	0.000951928	0	84	2	16816
GO:0008810	cellulase activity	MF	1	0.158782792	0	12	12	16878	0.106678242	2.287396908	1	156	11	16734	1	-2.780596893	0	224	12	16666	1	-2.107364002	0	115	12	16775	1	-1.54916986	0	66	12	16824	1	-0.18982019	0	17	12	16873	1	-1.79140239	0	84	12	16806
GO:0008821	crossover junction DNA endonuclease activity	MF	1	0.698075493	0	12	7	16883	1	-1.881889278	0	157	7	16738	1	-2.241300425	0	224	7	16671	1	-1.568069483	0	115	7	16780	1	-1.009876209	0	66	7	16829	1	0.349472599	0	17	7	16878	1	-1.252108421	0	84	7	16811
GO:0008824	cyanate hydratase activity	MF	1	2.644340966	0	12	1	16889	1	0.064379273	0	157	1	16744	1	-0.295030434	0	224	1	16677	1	0.37819817	0	115	1	16786	1	0.936390404	0	66	1	16835	1	2.295738177	0	17	1	16884	1	0.694158574	0	84	1	16817
GO:0008830	dTDP-4-dehydrorhamnose 3,5-epimerase activity	MF	1	2.644340966	0	12	1	16889	1	0.064379273	0	157	1	16744	1	-0.295030434	0	224	1	16677	1	0.37819817	0	115	1	16786	1	0.936390404	0	66	1	16835	1	2.295738177	0	17	1	16884	1	0.694158574	0	84	1	16817
GO:0008831	dTDP-4-dehydrorhamnose reductase activity	MF	1	2.644340966	0	12	1	16889	1	0.064379273	0	157	1	16744	1	-0.295030434	0	224	1	16677	1	0.37819817	0	115	1	16786	1	0.936390404	0	66	1	16835	1	2.295738177	0	17	1	16884	1	0.694158574	0	84	1	16817
GO:0008832	dGTPase activity	MF	1	2.644340966	0	12	1	16889	1	0.064379273	0	157	1	16744	1	-0.295030434	0	224	1	16677	1	0.37819817	0	115	1	16786	1	0.936390404	0	66	1	16835	1	2.295738177	0	17	1	16884	1	0.694158574	0	84	1	16817
GO:0008835	diaminohydroxyphosphoribosylaminopyrimidine deaminase activity	MF	1	1.951134573	0	12	2	16888	1	-0.628827632	0	157	2	16743	1	-0.988237579	0	224	2	16676	1	-0.315008585	0	115	2	16785	1	0.243183821	0	66	2	16834	1	1.602531767	0	17	2	16883	1	0.000951928	0	84	2	16816
GO:0008836	diaminopimelate decarboxylase activity	MF	1	2.644340966	0	12	1	16889	1	0.064379273	0	157	1	16744	1	-0.295030434	0	224	1	16677	1	0.37819817	0	115	1	16786	1	0.936390404	0	66	1	16835	1	2.295738177	0	17	1	16884	1	0.694158574	0	84	1	16817
GO:0008837	diaminopimelate epimerase activity	MF	1	2.644340966	0	12	1	16889	1	0.064379273	0	157	1	16744	1	-0.295030434	0	224	1	16677	1	0.37819817	0	115	1	16786	1	0.936390404	0	66	1	16835	1	2.295738177	0	17	1	16884	1	0.694158574	0	84	1	16817
GO:0008839	4-hydroxy-tetrahydrodipicolinate reductase	MF	1	1.54561025	0	12	3	16887	1	-1.034352469	0	157	3	16742	1	-1.393762656	0	224	3	16675	1	-0.720533272	0	115	3	16784	1	-0.162340692	0	66	3	16833	1	1.197007426	0	17	3	16882	1	-0.404572649	0	84	3	16815
GO:0008840	4-hydroxy-tetrahydrodipicolinate synthase activity	MF	1	1.951134573	0	12	2	16888	1	-0.628827632	0	157	2	16743	1	-0.988237579	0	224	2	16676	1	-0.315008585	0	115	2	16785	1	0.243183821	0	66	2	16834	1	1.602531767	0	17	2	16883	1	0.000951928	0	84	2	16816
GO:0008841	dihydrofolate synthase activity	MF	1	2.644340966	0	12	1	16889	1	0.064379273	0	157	1	16744	1	-0.295030434	0	224	1	16677	1	0.37819817	0	115	1	16786	1	0.936390404	0	66	1	16835	1	2.295738177	0	17	1	16884	1	0.694158574	0	84	1	16817
GO:0008843	endochitinase activity	MF	1	2.644340966	0	12	1	16889	0.00935359	Inf	1	156	0	16745	1	-0.295030434	0	224	1	16677	1	0.37819817	0	115	1	16786	1	0.936390404	0	66	1	16835	1	2.295738177	0	17	1	16884	1	0.694158574	0	84	1	16817
GO:0008859	exoribonuclease II activity	MF	1	1.54561025	0	12	3	16887	1	-1.034352469	0	157	3	16742	1	-1.393762656	0	224	3	16675	1	-0.720533272	0	115	3	16784	1	-0.162340692	0	66	3	16833	1	1.197007426	0	17	3	16882	1	-0.404572649	0	84	3	16815
GO:0008863	formate dehydrogenase (NAD+) activity	MF	1	2.644340966	0	12	1	16889	0.00935359	Inf	1	156	0	16745	1	-0.295030434	0	224	1	16677	1	0.37819817	0	115	1	16786	1	0.936390404	0	66	1	16835	1	2.295738177	0	17	1	16884	1	0.694158574	0	84	1	16817
GO:0008864	formyltetrahydrofolate deformylase activity	MF	1	1.951134573	0	12	2	16888	1	-0.628827632	0	157	2	16743	1	-0.988237579	0	224	2	16676	1	-0.315008585	0	115	2	16785	1	0.243183821	0	66	2	16834	1	1.602531767	0	17	2	16883	1	0.000951928	0	84	2	16816
GO:0008865	fructokinase activity	MF	1	0.852285402	0	12	6	16884	1	-1.727678855	0	157	6	16739	1	-2.087089763	0	224	6	16672	1	-1.413859211	0	115	6	16781	1	-0.85566611	0	66	6	16830	1	0.503682525	0	17	6	16879	0.029657999	3.711579486	1	83	5	16813
GO:0008878	glucose-1-phosphate adenylyltransferase activity	MF	1	0.564484867	0	12	8	16882	1	-2.015480417	0	157	8	16737	1	-2.374891804	0	224	8	16670	1	-1.701660473	0	115	8	16779	1	-1.143467025	0	66	8	16828	1	0.215881956	0	17	8	16877	1	-1.3856993	0	84	8	16810
GO:0008883	glutamyl-tRNA reductase activity	MF	1	1.951134573	0	12	2	16888	1	-0.628827632	0	157	2	16743	1	-0.988237579	0	224	2	16676	1	-0.315008585	0	115	2	16785	1	0.243183821	0	66	2	16834	1	1.602531767	0	17	2	16883	1	0.000951928	0	84	2	16816
GO:0008886	glyceraldehyde-3-phosphate dehydrogenase (NADP+) (non-phosphorylating) activity	MF	1	1.951134573	0	12	2	16888	1	-0.628827632	0	157	2	16743	1	-0.988237579	0	224	2	16676	1	-0.315008585	0	115	2	16785	1	0.243183821	0	66	2	16834	1	1.602531767	0	17	2	16883	1	0.000951928	0	84	2	16816
GO:0008887	glycerate kinase activity	MF	1	2.644340966	0	12	1	16889	1	0.064379273	0	157	1	16744	1	-0.295030434	0	224	1	16677	1	0.37819817	0	115	1	16786	1	0.936390404	0	66	1	16835	1	2.295738177	0	17	1	16884	1	0.694158574	0	84	1	16817
GO:0008889	glycerophosphodiester phosphodiesterase activity	MF	1	0.564484867	0	12	8	16882	1	-2.015480417	0	157	8	16737	1	-2.374891804	0	224	8	16670	1	-1.701660473	0	115	8	16779	1	-1.143467025	0	66	8	16828	1	0.215881956	0	17	8	16877	1	-1.3856993	0	84	8	16810
GO:0008893	guanosine-3',5'-bis(diphosphate) 3'-diphosphatase activity	MF	1	0.852285402	0	12	6	16884	1	-1.727678855	0	157	6	16739	1	-2.087089763	0	224	6	16672	1	-1.413859211	0	115	6	16781	1	-0.85566611	0	66	6	16830	1	0.503682525	0	17	6	16879	1	-1.097898258	0	84	6	16812
GO:0008897	holo-[acyl-carrier-protein] synthase activity	MF	1	2.644340966	0	12	1	16889	1	0.064379273	0	157	1	16744	1	-0.295030434	0	224	1	16677	1	0.37819817	0	115	1	16786	1	0.936390404	0	66	1	16835	1	2.295738177	0	17	1	16884	1	0.694158574	0	84	1	16817
GO:0008898	S-adenosylmethionine-homocysteine S-methyltransferase activity	MF	1	1.54561025	0	12	3	16887	1	-1.034352469	0	157	3	16742	1	-1.393762656	0	224	3	16675	1	-0.720533272	0	115	3	16784	1	-0.162340692	0	66	3	16833	0.003035532	6.278276906	1	16	2	16883	1	-0.404572649	0	84	3	16815
GO:0008902	hydroxymethylpyrimidine kinase activity	MF	1	2.644340966	0	12	1	16889	1	0.064379273	0	157	1	16744	1	-0.295030434	0	224	1	16677	1	0.37819817	0	115	1	16786	1	0.936390404	0	66	1	16835	1	2.295738177	0	17	1	16884	1	0.694158574	0	84	1	16817
GO:0008909	isochorismate synthase activity	MF	1	1.951134573	0	12	2	16888	1	-0.628827632	0	157	2	16743	1	-0.988237579	0	224	2	16676	1	-0.315008585	0	115	2	16785	1	0.243183821	0	66	2	16834	1	1.602531767	0	17	2	16883	1	0.000951928	0	84	2	16816
GO:0008911	lactaldehyde dehydrogenase activity	MF	1	2.644340966	0	12	1	16889	1	0.064379273	0	157	1	16744	1	-0.295030434	0	224	1	16677	1	0.37819817	0	115	1	16786	1	0.936390404	0	66	1	16835	1	2.295738177	0	17	1	16884	1	0.694158574	0	84	1	16817
GO:0008915	lipid-A-disaccharide synthase activity	MF	1	2.644340966	0	12	1	16889	1	0.064379273	0	157	1	16744	1	-0.295030434	0	224	1	16677	1	0.37819817	0	115	1	16786	1	0.936390404	0	66	1	16835	1	2.295738177	0	17	1	16884	1	0.694158574	0	84	1	16817
GO:0008922	long-chain fatty acid [acyl-carrier-protein] ligase activity	MF	1	2.644340966	0	12	1	16889	1	0.064379273	0	157	1	16744	1	-0.295030434	0	224	1	16677	1	0.37819817	0	115	1	16786	1	0.936390404	0	66	1	16835	1	2.295738177	0	17	1	16884	1	0.694158574	0	84	1	16817
GO:0008928	mannose-1-phosphate guanylyltransferase (GDP) activity	MF	1	2.644340966	0	12	1	16889	1	0.064379273	0	157	1	16744	1	-0.295030434	0	224	1	16677	1	0.37819817	0	115	1	16786	1	0.936390404	0	66	1	16835	1	2.295738177	0	17	1	16884	1	0.694158574	0	84	1	16817
GO:0008930	methylthioadenosine nucleosidase activity	MF	1	1.951134573	0	12	2	16888	1	-0.628827632	0	157	2	16743	1	-0.988237579	0	224	2	16676	1	-0.315008585	0	115	2	16785	1	0.243183821	0	66	2	16834	1	1.602531767	0	17	2	16883	1	0.000951928	0	84	2	16816
GO:0008934	inositol monophosphate 1-phosphatase activity	MF	1	1.54561025	0	12	3	16887	1	-1.034352469	0	157	3	16742	1	-1.393762656	0	224	3	16675	1	-0.720533272	0	115	3	16784	1	-0.162340692	0	66	3	16833	1	1.197007426	0	17	3	16882	1	-0.404572649	0	84	3	16815
GO:0008935	1,4-dihydroxy-2-naphthoyl-CoA synthase activity	MF	1	2.644340966	0	12	1	16889	1	0.064379273	0	157	1	16744	1	-0.295030434	0	224	1	16677	1	0.37819817	0	115	1	16786	1	0.936390404	0	66	1	16835	1	2.295738177	0	17	1	16884	1	0.694158574	0	84	1	16817
GO:0008936	nicotinamidase activity	MF	1	1.951134573	0	12	2	16888	1	-0.628827632	0	157	2	16743	1	-0.988237579	0	224	2	16676	1	-0.315008585	0	115	2	16785	1	0.243183821	0	66	2	16834	1	1.602531767	0	17	2	16883	1	0.000951928	0	84	2	16816
GO:0008937	ferredoxin-NAD(P) reductase activity	MF	1	0.852285402	0	12	6	16884	1	-1.727678855	0	157	6	16739	1	-2.087089763	0	224	6	16672	1	-1.413859211	0	115	6	16781	1	-0.85566611	0	66	6	16830	1	0.503682525	0	17	6	16879	1	-1.097898258	0	84	6	16812
GO:0008938	nicotinate N-methyltransferase activity	MF	1	2.644340966	0	12	1	16889	1	0.064379273	0	157	1	16744	1	-0.295030434	0	224	1	16677	1	0.37819817	0	115	1	16786	1	0.936390404	0	66	1	16835	1	2.295738177	0	17	1	16884	1	0.694158574	0	84	1	16817
GO:0008940	nitrate reductase activity	MF	1	1.951134573	0	12	2	16888	1	-0.628827632	0	157	2	16743	1	-0.988237579	0	224	2	16676	0.01353783	5.002052367	1	114	1	16786	1	0.243183821	0	66	2	16834	1	1.602531767	0	17	2	16883	1	0.000951928	0	84	2	16816
GO:0008942	nitrite reductase [NAD(P)H] activity	MF	1	2.644340966	0	12	1	16889	1	0.064379273	0	157	1	16744	1	-0.295030434	0	224	1	16677	1	0.37819817	0	115	1	16786	1	0.936390404	0	66	1	16835	1	2.295738177	0	17	1	16884	1	0.694158574	0	84	1	16817
GO:0008948	oxaloacetate decarboxylase activity	MF	1	1.034666185	0	12	5	16885	1	-1.54529756	0	157	5	16740	0.064976432	2.938090097	1	223	4	16674	1	-1.231478064	0	115	5	16782	1	-0.673285137	0	66	5	16831	1	0.686063326	0	17	5	16880	1	-0.915517222	0	84	5	16813
GO:0008962	phosphatidylglycerophosphatase activity	MF	1	1.54561025	0	12	3	16887	1	-1.034352469	0	157	3	16742	1	-1.393762656	0	224	3	16675	1	-0.720533272	0	115	3	16784	1	-0.162340692	0	66	3	16833	1	1.197007426	0	17	3	16882	1	-0.404572649	0	84	3	16815
GO:0008963	phospho-N-acetylmuramoyl-pentapeptide-transferase activity	MF	1	2.644340966	0	12	1	16889	1	0.064379273	0	157	1	16744	1	-0.295030434	0	224	1	16677	1	0.37819817	0	115	1	16786	1	0.936390404	0	66	1	16835	1	2.295738177	0	17	1	16884	1	0.694158574	0	84	1	16817
GO:0008964	phosphoenolpyruvate carboxylase activity	MF	1	1.54561025	0	12	3	16887	1	-1.034352469	0	157	3	16742	1	-1.393762656	0	224	3	16675	1	-0.720533272	0	115	3	16784	0.011750621	4.87357181	1	65	2	16834	1	1.197007426	0	17	3	16882	1	-0.404572649	0	84	3	16815
GO:0008967	phosphoglycolate phosphatase activity	MF	1	1.951134573	0	12	2	16888	1	-0.628827632	0	157	2	16743	1	-0.988237579	0	224	2	16676	1	-0.315008585	0	115	2	16785	1	0.243183821	0	66	2	16834	1	1.602531767	0	17	2	16883	1	0.000951928	0	84	2	16816
GO:0008970	phospholipase A1 activity	MF	1	0.341222839	0	12	10	16880	1	-2.238743471	0	157	10	16735	1	-2.598155338	0	224	10	16668	1	-1.924923228	0	115	10	16777	0.038642489	3.369078502	1	65	9	16827	1	-0.007380107	0	17	10	16875	1	-1.608961835	0	84	10	16808
GO:0008972	phosphomethylpyrimidine kinase activity	MF	1	2.644340966	0	12	1	16889	1	0.064379273	0	157	1	16744	1	-0.295030434	0	224	1	16677	1	0.37819817	0	115	1	16786	1	0.936390404	0	66	1	16835	1	2.295738177	0	17	1	16884	1	0.694158574	0	84	1	16817
GO:0008987	quinolinate synthetase A activity	MF	1	2.644340966	0	12	1	16889	1	0.064379273	0	157	1	16744	1	-0.295030434	0	224	1	16677	1	0.37819817	0	115	1	16786	1	0.936390404	0	66	1	16835	1	2.295738177	0	17	1	16884	1	0.694158574	0	84	1	16817
GO:0008988	rRNA (adenine-N6-)-methyltransferase activity	MF	1	1.951134573	0	12	2	16888	1	-0.628827632	0	157	2	16743	1	-0.988237579	0	224	2	16676	1	-0.315008585	0	115	2	16785	1	0.243183821	0	66	2	16834	1	1.602531767	0	17	2	16883	1	0.000951928	0	84	2	16816
GO:0008990	rRNA (guanine-N2-)-methyltransferase activity	MF	1	2.644340966	0	12	1	16889	1	0.064379273	0	157	1	16744	1	-0.295030434	0	224	1	16677	1	0.37819817	0	115	1	16786	1	0.936390404	0	66	1	16835	1	2.295738177	0	17	1	16884	1	0.694158574	0	84	1	16817
GO:0009000	selenocysteine lyase activity	MF	1	1.951134573	0	12	2	16888	1	-0.628827632	0	157	2	16743	1	-0.988237579	0	224	2	16676	1	-0.315008585	0	115	2	16785	1	0.243183821	0	66	2	16834	1	1.602531767	0	17	2	16883	1	0.000951928	0	84	2	16816
GO:0009001	serine O-acetyltransferase activity	MF	1	1.034666185	0	12	5	16885	1	-1.54529756	0	157	5	16740	1	-1.904708227	0	224	5	16673	0.03350467	3.61557927	1	114	4	16783	1	-0.673285137	0	66	5	16831	1	0.686063326	0	17	5	16880	1	-0.915517222	0	84	5	16813
GO:0009008	DNA-methyltransferase activity	MF	1	1.54561025	0	12	3	16887	1	-1.034352469	0	157	3	16742	1	-1.393762656	0	224	3	16675	1	-0.720533272	0	115	3	16784	1	-0.162340692	0	66	3	16833	1	1.197007426	0	17	3	16882	1	-0.404572649	0	84	3	16815
GO:0009010	sorbitol-6-phosphate 2-dehydrogenase activity	MF	1	2.644340966	0	12	1	16889	1	0.064379273	0	157	1	16744	1	-0.295030434	0	224	1	16677	1	0.37819817	0	115	1	16786	1	0.936390404	0	66	1	16835	1	2.295738177	0	17	1	16884	1	0.694158574	0	84	1	16817
GO:0009011	starch synthase activity	MF	1	1.034666185	0	12	5	16885	1	-1.54529756	0	157	5	16740	1	-1.904708227	0	224	5	16673	1	-1.231478064	0	115	5	16782	1	-0.673285137	0	66	5	16831	1	0.686063326	0	17	5	16880	1	-0.915517222	0	84	5	16813
GO:0009013	succinate-semialdehyde dehydrogenase [NAD(P)+] activity	MF	1	2.644340966	0	12	1	16889	1	0.064379273	0	157	1	16744	1	-0.295030434	0	224	1	16677	1	0.37819817	0	115	1	16786	1	0.936390404	0	66	1	16835	1	2.295738177	0	17	1	16884	1	0.694158574	0	84	1	16817
GO:0009019	tRNA (guanine-N1-)-methyltransferase activity	MF	1	1.54561025	0	12	3	16887	1	-1.034352469	0	157	3	16742	1	-1.393762656	0	224	3	16675	1	-0.720533272	0	115	3	16784	1	-0.162340692	0	66	3	16833	1	1.197007426	0	17	3	16882	1	-0.404572649	0	84	3	16815
GO:0009020	tRNA (guanosine-2'-O-)-methyltransferase activity	MF	1	2.644340966	0	12	1	16889	1	0.064379273	0	157	1	16744	1	-0.295030434	0	224	1	16677	1	0.37819817	0	115	1	16786	1	0.936390404	0	66	1	16835	1	2.295738177	0	17	1	16884	1	0.694158574	0	84	1	16817
GO:0009029	tetraacyldisaccharide 4'-kinase activity	MF	1	2.644340966	0	12	1	16889	1	0.064379273	0	157	1	16744	1	-0.295030434	0	224	1	16677	1	0.37819817	0	115	1	16786	1	0.936390404	0	66	1	16835	1	2.295738177	0	17	1	16884	1	0.694158574	0	84	1	16817
GO:0009039	urease activity	MF	1	2.644340966	0	12	1	16889	1	0.064379273	0	157	1	16744	1	-0.295030434	0	224	1	16677	1	0.37819817	0	115	1	16786	1	0.936390404	0	66	1	16835	1	2.295738177	0	17	1	16884	1	0.694158574	0	84	1	16817
GO:0009041	uridylate kinase activity	MF	1	0.852285402	0	12	6	16884	1	-1.727678855	0	157	6	16739	0.077458272	2.714886571	1	223	5	16673	1	-1.413859211	0	115	6	16781	1	-0.85566611	0	66	6	16830	1	0.503682525	0	17	6	16879	1	-1.097898258	0	84	6	16812
GO:0009044	xylan 1,4-beta-xylosidase activity	MF	1	0.446642595	0	12	9	16881	1	-2.133323202	0	157	9	16736	1	-2.492734829	0	224	9	16669	1	-1.819503108	0	115	9	16778	1	-1.261309487	0	66	9	16827	1	0.098039666	0	17	9	16876	1	-1.503541826	0	84	9	16809
GO:0009045	xylose isomerase activity	MF	1	2.644340966	0	12	1	16889	1	0.064379273	0	157	1	16744	1	-0.295030434	0	224	1	16677	1	0.37819817	0	115	1	16786	1	0.936390404	0	66	1	16835	1	2.295738177	0	17	1	16884	1	0.694158574	0	84	1	16817
GO:0009051	pentose-phosphate shunt, oxidative branch	BP	1	0.341222839	0	12	10	16880	1	-2.238743471	0	157	10	16735	1	-2.598155338	0	224	10	16668	0.065896296	2.804351089	1	114	9	16778	1	-1.366729433	0	66	10	16826	1	-0.007380107	0	17	10	16875	1	-1.608961835	0	84	10	16808
GO:0009052	pentose-phosphate shunt, non-oxidative branch	BP	1	0.698075493	0	12	7	16883	1	-1.881889278	0	157	7	16738	1	-2.241300425	0	224	7	16671	1	-1.568069483	0	115	7	16780	1	-1.009876209	0	66	7	16829	1	0.349472599	0	17	7	16878	1	-1.252108421	0	84	7	16811
GO:0009055	electron transfer activity	MF	1	-1.826672234	0	12	87	16803	0.559437812	0.226452917	1	156	86	16659	1	-4.766108698	0	224	87	16591	0.448122838	0.542628463	1	114	86	16701	0.29082174	1.107369302	1	65	86	16750	1	-2.175276538	0	17	87	16798	0.354420362	0.861840759	1	83	86	16732
GO:0009056	catabolic process	BP	0.374444415	0.522417214	2	10	1799	15091	0.047451461	0.419109322	24	133	1777	14968	0.023721739	0.412446529	34	190	1767	14911	0.967660853	-0.611657864	7	108	1794	14993	0.413998937	0.147270323	8	58	1793	15043	0.854927239	-0.636724184	1	16	1800	15085	0.062714545	0.520852617	14	70	1787	15031
GO:0009057	macromolecule catabolic process	BP	1	-4.012690251	0	12	744	16146	0.830704966	-0.337023596	5	152	739	16006	0.972681353	-0.706409521	5	219	739	15939	0.994407768	-1.653853935	1	114	743	16044	0.796827635	-0.383895794	2	64	742	16094	1	-4.361306667	0	17	744	16141	0.725736812	-0.215364743	3	81	741	16077
GO:0009058	biosynthetic process	BP	0.955038514	-0.957577143	2	10	5805	11085	0.738294832	-0.084765419	51	106	5756	10989	0.079512655	0.21516263	88	136	5719	10959	0.05711719	0.316390348	48	67	5759	11028	0.630660119	-0.045440177	22	44	5785	11051	0.002682548	1.525350048	12	5	5795	11090	0.004946772	0.603248632	41	43	5766	11052
GO:0009059	macromolecule biosynthetic process	BP	0.796874699	-0.377085593	2	10	3828	13062	0.9660033	-0.346639675	27	130	3803	12942	0.715456576	-0.072410457	48	176	3782	12896	0.215110801	0.187827193	30	85	3800	12987	0.853149136	-0.276638121	12	54	3818	13018	0.780893427	-0.309797485	3	14	3827	13058	0.660881421	-0.071470779	18	66	3812	13006
GO:0009060	aerobic respiration	BP	1	-1.904475576	0	12	94	16796	0.587633697	0.147780439	1	156	93	16652	1	-4.843917366	0	224	94	16584	1	-4.170652348	0	115	94	16693	0.052822183	1.743258326	2	64	92	16744	1	-2.253080005	0	17	94	16791	1	-3.854681675	0	84	94	16724
GO:0009061	anaerobic respiration	BP	1	0.564484867	0	12	8	16882	0.072438916	2.739621037	1	156	7	16738	1	-2.374891804	0	224	8	16670	0.053070837	3.055784713	1	114	7	16780	1	-1.143467025	0	66	8	16828	1	0.215881956	0	17	8	16877	1	-1.3856993	0	84	8	16810
GO:0009062	fatty acid catabolic process	BP	1	-1.09575922	0	12	42	16848	1	-3.675741987	0	157	42	16703	1	-4.035161555	0	224	42	16636	1	-3.361916947	0	115	42	16745	1	-2.803717588	0	66	42	16794	1	-1.444362729	0	17	42	16843	1	-3.045952031	0	84	42	16776
GO:0009063	amino acid catabolic process	BP	0.052337744	3.038076058	1	11	74	16816	0.506575948	0.377455192	1	156	74	16671	0.635735529	0.016112375	1	223	74	16604	1	-3.943708125	0	115	75	16712	0.035157243	1.975721553	2	64	73	16763	1	-2.026142417	0	17	75	16810	0.054294503	1.726811019	2	82	73	16745
GO:0009064	glutamine family amino acid metabolic process	BP	0.040010972	3.317859297	1	11	56	16834	1	-3.982022082	0	157	57	16688	1	-4.341445271	0	224	57	16621	1	-3.668194788	0	115	57	16730	0.021150862	2.259921026	2	64	55	16781	1	-1.750635353	0	17	57	16828	0.249075509	1.292627731	1	83	56	16762
GO:0009065	glutamine family amino acid catabolic process	BP	0.009257545	4.860914686	1	11	12	16878	1	-2.501287016	0	157	13	16732	1	-2.860699605	0	224	13	16665	1	-2.187466324	0	115	13	16774	0.001155025	3.87197752	2	64	11	16825	1	-0.269922165	0	17	13	16872	0.06316191	2.835694318	1	83	12	16806
GO:0009066	aspartate family amino acid metabolic process	BP	1	-1.347786152	0	12	54	16836	0.398469223	0.712487252	1	156	53	16692	0.516474312	0.351149511	1	223	53	16625	1	-3.613948264	0	115	54	16733	1	-3.055746812	0	66	54	16782	0.053331237	2.998106811	1	16	53	16832	0.029936149	2.067280061	2	82	52	16766
GO:0009067	aspartate family amino acid biosynthetic process	BP	1	-1.021473201	0	12	39	16851	1	-3.601454422	0	157	39	16706	0.408188326	0.684757114	1	223	38	16640	1	-3.287629833	0	115	39	16748	1	-2.729430996	0	66	39	16797	0.038791945	3.331703327	1	16	38	16847	0.177894587	1.681466543	1	83	38	16780
GO:0009068	aspartate family amino acid catabolic process	BP	1	0.852285402	0	12	6	16884	0.054833422	3.076212755	1	156	5	16740	1	-2.087089763	0	224	6	16672	1	-1.413859211	0	115	6	16781	1	-0.85566611	0	66	6	16830	1	0.503682525	0	17	6	16879	0.029657999	3.711579486	1	83	5	16813
GO:0009069	serine family amino acid metabolic process	BP	1	-1.290449565	0	12	51	16839	0.082347718	1.485813756	2	155	49	16696	1	-4.229858712	0	224	51	16627	0.29395959	1.087105994	1	114	50	16737	1	-2.998409651	0	66	51	16785	1	-1.639053233	0	17	51	16834	0.026930101	2.126882399	2	82	49	16769
GO:0009070	serine family amino acid biosynthetic process	BP	1	-0.968710787	0	12	37	16853	0.046772582	1.823124165	2	155	35	16710	1	-3.908109342	0	224	37	16641	0.22308535	1.416446181	1	114	36	16751	1	-2.676668201	0	66	37	16799	1	-1.317314208	0	17	37	16848	0.169585299	1.735652947	1	83	36	16782
GO:0009071	serine family amino acid catabolic process	BP	1	-0.129136303	0	12	16	16874	1	-2.709105694	0	157	16	16729	1	-3.068519004	0	224	16	16662	1	-2.395284553	0	115	16	16771	1	-1.837089717	0	66	16	16820	1	-0.477739355	0	17	16	16869	1	-2.079322501	0	84	16	16802
GO:0009072	aromatic amino acid metabolic process	BP	1	-2.207334567	0	12	127	16763	1	-4.787361354	0	157	127	16618	0.819628649	-0.519241128	1	223	126	16552	0.580534698	0.158295913	1	114	126	16661	0.394832541	0.723043776	1	65	126	16710	1	-2.555939581	0	17	127	16758	0.132961342	1.185846486	2	82	125	16693
GO:0009073	aromatic amino acid family biosynthetic process	BP	1	-1.046850354	0	12	40	16850	1	-3.626832091	0	157	40	16705	1	-3.986251177	0	224	40	16638	1	-3.313007352	0	115	40	16747	1	-2.75480834	0	66	40	16796	1	-1.395453828	0	17	40	16845	1	-2.997042656	0	84	40	16778
GO:0009074	aromatic amino acid family catabolic process	BP	1	-0.247037872	0	12	18	16872	1	-2.82700829	0	157	18	16727	0.214908589	1.490391153	1	223	17	16661	1	-2.51318685	0	115	18	16769	1	-1.954991666	0	66	18	16818	1	-0.595640959	0	17	18	16867	1	-2.197224577	0	84	18	16800
GO:0009078	pyruvate family amino acid metabolic process	BP	1	1.54561025	0	12	3	16887	1	-1.034352469	0	157	3	16742	1	-1.393762656	0	224	3	16675	1	-0.720533272	0	115	3	16784	1	-0.162340692	0	66	3	16833	1	1.197007426	0	17	3	16882	1	-0.404572649	0	84	3	16815
GO:0009080	pyruvate family amino acid catabolic process	BP	1	1.54561025	0	12	3	16887	1	-1.034352469	0	157	3	16742	1	-1.393762656	0	224	3	16675	1	-0.720533272	0	115	3	16784	1	-0.162340692	0	66	3	16833	1	1.197007426	0	17	3	16882	1	-0.404572649	0	84	3	16815
GO:0009081	branched-chain amino acid metabolic process	BP	1	-1.09575922	0	12	42	16848	1	-3.675741987	0	157	42	16703	1	-4.035161555	0	224	42	16636	1	-3.361916947	0	115	42	16745	1	-2.803717588	0	66	42	16794	0.000811722	4.033014223	2	15	40	16845	1	-3.045952031	0	84	42	16776
GO:0009082	branched-chain amino acid biosynthetic process	BP	1	-0.401366377	0	12	21	16869	1	-2.981338337	0	157	21	16724	1	-3.340752848	0	224	21	16657	1	-2.667516447	0	115	21	16766	1	-2.109320742	0	66	21	16815	0.021067379	3.974625083	1	16	20	16865	1	-2.351553845	0	84	21	16797
GO:0009083	branched-chain amino acid catabolic process	BP	1	-0.352516934	0	12	20	16870	1	-2.93248838	0	157	20	16725	1	-3.291902651	0	224	20	16658	1	-2.61866664	0	115	20	16767	1	-2.060471108	0	66	20	16816	1	-0.701120056	0	17	20	16865	1	-2.302704148	0	84	20	16798
GO:0009084	glutamine family amino acid biosynthetic process	BP	1	-0.724614124	0	12	29	16861	1	-3.304590198	0	157	29	16716	1	-3.664006634	0	224	29	16649	1	-2.990767109	0	115	29	16758	1	-2.432570013	0	66	29	16807	1	-1.073217405	0	17	29	16856	1	-2.674803626	0	84	29	16789
GO:0009085	lysine biosynthetic process	BP	1	-0.129136303	0	12	16	16874	1	-2.709105694	0	157	16	16729	1	-3.068519004	0	224	16	16662	1	-2.395284553	0	115	16	16771	1	-1.837089717	0	66	16	16820	1	-0.477739355	0	17	16	16869	0.077168392	2.612372243	1	83	15	16803
GO:0009086	methionine biosynthetic process	BP	1	-0.18982019	0	12	17	16873	1	-2.769790094	0	157	17	16728	0.204278724	1.551075794	1	223	16	16662	1	-2.455968804	0	115	17	16770	1	-1.897773793	0	66	17	16819	0.017087031	4.198005783	1	16	16	16869	1	-2.140006641	0	84	17	16801
GO:0009087	methionine catabolic process	BP	1	2.644340966	0	12	1	16889	1	0.064379273	0	157	1	16744	1	-0.295030434	0	224	1	16677	1	0.37819817	0	115	1	16786	1	0.936390404	0	66	1	16835	1	2.295738177	0	17	1	16884	0.005004468	Inf	1	83	0	16818
GO:0009088	threonine biosynthetic process	BP	1	0.341222839	0	12	10	16880	1	-2.238743471	0	157	10	16735	1	-2.598155338	0	224	10	16668	1	-1.924923228	0	115	10	16777	1	-1.366729433	0	66	10	16826	1	-0.007380107	0	17	10	16875	0.04894541	3.123554882	1	83	9	16809
GO:0009089	lysine biosynthetic process via diaminopimelate	BP	1	0.004513608	0	12	14	16876	1	-2.575454756	0	157	14	16731	1	-2.934867585	0	224	14	16664	1	-2.261633914	0	115	14	16773	1	-1.703439425	0	66	14	16822	1	-0.344089409	0	17	14	16871	0.06785392	2.755592106	1	83	13	16805
GO:0009090	homoserine biosynthetic process	BP	1	1.951134573	0	12	2	16888	1	-0.628827632	0	157	2	16743	1	-0.988237579	0	224	2	16676	1	-0.315008585	0	115	2	16785	1	0.243183821	0	66	2	16834	1	1.602531767	0	17	2	16883	1	0.000951928	0	84	2	16816
GO:0009092	homoserine metabolic process	BP	1	1.034666185	0	12	5	16885	1	-1.54529756	0	157	5	16740	1	-1.904708227	0	224	5	16673	1	-1.231478064	0	115	5	16782	1	-0.673285137	0	66	5	16831	1	0.686063326	0	17	5	16880	0.024776067	3.934782514	1	83	4	16814
GO:0009093	cysteine catabolic process	BP	1	1.54561025	0	12	3	16887	1	-1.034352469	0	157	3	16742	1	-1.393762656	0	224	3	16675	1	-0.720533272	0	115	3	16784	1	-0.162340692	0	66	3	16833	1	1.197007426	0	17	3	16882	1	-0.404572649	0	84	3	16815
GO:0009094	L-phenylalanine biosynthetic process	BP	1	0.245853416	0	12	11	16879	1	-2.334113407	0	157	11	16734	1	-2.693525515	0	224	11	16667	1	-2.020293015	0	115	11	16776	1	-1.462099046	0	66	11	16825	1	-0.102749548	0	17	11	16874	1	-1.704331512	0	84	11	16807
GO:0009095	aromatic amino acid family biosynthetic process, prephenate pathway	BP	1	0.078680834	0	12	13	16877	1	-2.501287016	0	157	13	16732	1	-2.860699605	0	224	13	16665	1	-2.187466324	0	115	13	16774	1	-1.629272009	0	66	13	16823	1	-0.269922165	0	17	13	16872	1	-1.871504602	0	84	13	16805
GO:0009097	isoleucine biosynthetic process	BP	1	0.158782792	0	12	12	16878	1	-2.421184545	0	157	12	16733	1	-2.780596893	0	224	12	16666	1	-2.107364002	0	115	12	16775	1	-1.54916986	0	66	12	16824	1	-0.18982019	0	17	12	16873	1	-1.79140239	0	84	12	16806
GO:0009098	leucine biosynthetic process	BP	1	0.078680834	0	12	13	16877	1	-2.501287016	0	157	13	16732	1	-2.860699605	0	224	13	16665	1	-2.187466324	0	115	13	16774	1	-1.629272009	0	66	13	16823	0.013091455	4.485924949	1	16	12	16873	1	-1.871504602	0	84	13	16805
GO:0009099	valine biosynthetic process	BP	1	0.341222839	0	12	10	16880	1	-2.238743471	0	157	10	16735	1	-2.598155338	0	224	10	16668	1	-1.924923228	0	115	10	16777	1	-1.366729433	0	66	10	16826	1	-0.007380107	0	17	10	16875	1	-1.608961835	0	84	10	16808
GO:0009100	glycoprotein metabolic process	BP	1	-2.215237401	0	12	128	16762	1	-4.795264709	0	157	128	16617	1	-5.154705121	0	224	128	16550	1	-4.481426688	0	115	128	16659	0.397230251	0.71507875	1	65	127	16709	1	-2.563842434	0	17	128	16757	1	-4.165452232	0	84	128	16690
GO:0009101	glycoprotein biosynthetic process	BP	1	-2.141793846	0	12	119	16771	1	-4.72181647	0	157	119	16626	1	-5.081254691	0	224	119	16559	1	-4.407979815	0	115	119	16668	0.375309668	0.789119699	1	65	118	16718	1	-2.490398718	0	17	119	16766	1	-4.092006362	0	84	119	16699
GO:0009102	biotin biosynthetic process	BP	1	1.257868958	0	12	4	16886	1	-1.322094273	0	157	4	16741	1	-1.6815047	0	224	4	16674	1	-1.008274927	0	115	4	16783	1	-0.450082174	0	66	4	16832	1	0.909266117	0	17	4	16881	1	-0.692314194	0	84	4	16814
GO:0009106	lipoate metabolic process	BP	1	1.54561025	0	12	3	16887	1	-1.034352469	0	157	3	16742	1	-1.393762656	0	224	3	16675	1	-0.720533272	0	115	3	16784	1	-0.162340692	0	66	3	16833	1	1.197007426	0	17	3	16882	1	-0.404572649	0	84	3	16815
GO:0009107	lipoate biosynthetic process	BP	1	1.951134573	0	12	2	16888	1	-0.628827632	0	157	2	16743	1	-0.988237579	0	224	2	16676	1	-0.315008585	0	115	2	16785	1	0.243183821	0	66	2	16834	1	1.602531767	0	17	2	16883	1	0.000951928	0	84	2	16816
GO:0009110	vitamin biosynthetic process	BP	1	-1.677538325	0	12	75	16815	0.506575948	0.377455192	1	156	74	16671	0.078808085	1.144630613	3	221	72	16606	1	-3.943708125	0	115	75	16712	1	-3.385503003	0	66	75	16761	1	-2.026142417	0	17	75	16810	1	-3.627739559	0	84	75	16743
GO:0009111	vitamin catabolic process	BP	1	1.951134573	0	12	2	16888	1	-0.628827632	0	157	2	16743	0.026513186	4.324564363	1	223	1	16677	0.01353783	5.002052367	1	114	1	16786	1	0.243183821	0	66	2	16834	1	1.602531767	0	17	2	16883	1	0.000951928	0	84	2	16816
GO:0009112	nucleobase metabolic process	BP	1	-0.854063117	0	12	33	16857	1	-3.43404125	0	157	33	16712	0.358396151	0.856967883	1	223	32	16646	1	-3.120217561	0	115	33	16754	1	-2.562019769	0	66	33	16803	1	-1.202666468	0	17	33	16852	1	-2.804253637	0	84	33	16785
GO:0009113	purine nucleobase biosynthetic process	BP	1	0.564484867	0	12	8	16882	1	-2.015480417	0	157	8	16737	1	-2.374891804	0	224	8	16670	1	-1.701660473	0	115	8	16779	1	-1.143467025	0	66	8	16828	1	0.215881956	0	17	8	16877	1	-1.3856993	0	84	8	16810
GO:0009116	nucleoside metabolic process	BP	1	-0.575956913	0	12	25	16865	1	-3.15593093	0	157	25	16720	1	-3.515346403	0	224	25	16653	1	-2.842108441	0	115	25	16762	1	-2.28391204	0	66	25	16811	1	-0.924560123	0	17	25	16860	1	-2.526145398	0	84	25	16793
GO:0009117	nucleotide metabolic process	BP	1	-2.912076192	0	12	255	16635	0.910614311	-0.866669887	1	156	254	16491	0.664722538	-0.119030986	3	221	252	16426	0.826424158	-0.550468722	1	114	254	16533	1	-4.620075733	0	66	255	16581	1	-3.260683503	0	17	255	16630	1	-4.862323959	0	84	255	16563
GO:0009119	ribonucleoside metabolic process	BP	1	-0.064538521	0	12	15	16875	1	-2.644507398	0	157	15	16730	1	-3.003920467	0	224	15	16663	1	-2.330686407	0	115	15	16772	1	-1.772491744	0	66	15	16821	1	-0.413141556	0	17	15	16870	1	-2.014724465	0	84	15	16803
GO:0009120	deoxyribonucleoside metabolic process	BP	1	1.54561025	0	12	3	16887	1	-1.034352469	0	157	3	16742	1	-1.393762656	0	224	3	16675	1	-0.720533272	0	115	3	16784	1	-0.162340692	0	66	3	16833	1	1.197007426	0	17	3	16882	1	-0.404572649	0	84	3	16815
GO:0009123	nucleoside monophosphate metabolic process	BP	1	-0.995438372	0	12	38	16852	1	-3.575419079	0	157	38	16707	1	-3.934837683	0	224	38	16640	1	-3.26159464	0	115	38	16749	1	-2.703395977	0	66	38	16798	1	-1.344041811	0	17	38	16847	1	-2.945630165	0	84	38	16780
GO:0009124	nucleoside monophosphate biosynthetic process	BP	1	-0.968710787	0	12	37	16853	1	-3.548690978	0	157	37	16708	1	-3.908109342	0	224	37	16641	1	-3.23486669	0	115	37	16750	1	-2.676668201	0	66	37	16799	1	-1.317314208	0	17	37	16848	1	-2.918902324	0	84	37	16781
GO:0009126	purine nucleoside monophosphate metabolic process	BP	1	-0.352516934	0	12	20	16870	1	-2.93248838	0	157	20	16725	1	-3.291902651	0	224	20	16658	1	-2.61866664	0	115	20	16767	1	-2.060471108	0	66	20	16816	1	-0.701120056	0	17	20	16865	1	-2.302704148	0	84	20	16798
GO:0009127	purine nucleoside monophosphate biosynthetic process	BP	1	-0.352516934	0	12	20	16870	1	-2.93248838	0	157	20	16725	1	-3.291902651	0	224	20	16658	1	-2.61866664	0	115	20	16767	1	-2.060471108	0	66	20	16816	1	-0.701120056	0	17	20	16865	1	-2.302704148	0	84	20	16798
GO:0009129	pyrimidine nucleoside monophosphate metabolic process	BP	1	0.078680834	0	12	13	16877	1	-2.501287016	0	157	13	16732	1	-2.860699605	0	224	13	16665	1	-2.187466324	0	115	13	16774	1	-1.629272009	0	66	13	16823	1	-0.269922165	0	17	13	16872	1	-1.871504602	0	84	13	16805
GO:0009130	pyrimidine nucleoside monophosphate biosynthetic process	BP	1	0.158782792	0	12	12	16878	1	-2.421184545	0	157	12	16733	1	-2.780596893	0	224	12	16666	1	-2.107364002	0	115	12	16775	1	-1.54916986	0	66	12	16824	1	-0.18982019	0	17	12	16873	1	-1.79140239	0	84	12	16806
GO:0009132	nucleoside diphosphate metabolic process	BP	1	-1.250325465	0	12	49	16841	1	-3.830311841	0	157	49	16696	0.482770831	0.450541121	1	223	48	16630	1	-3.51648575	0	115	49	16738	0.175789186	1.692781675	1	65	48	16788	1	-1.598929098	0	17	49	16836	1	-3.20052006	0	84	49	16769
GO:0009133	nucleoside diphosphate biosynthetic process	BP	1	0.852285402	0	12	6	16884	1	-1.727678855	0	157	6	16739	0.077458272	2.714886571	1	223	5	16673	1	-1.413859211	0	115	6	16781	1	-0.85566611	0	66	6	16830	1	0.503682525	0	17	6	16879	1	-1.097898258	0	84	6	16812
GO:0009134	nucleoside diphosphate catabolic process	BP	1	1.257868958	0	12	4	16886	1	-1.322094273	0	157	4	16741	1	-1.6815047	0	224	4	16674	1	-1.008274927	0	115	4	16783	0.015637193	4.468047297	1	65	3	16833	1	0.909266117	0	17	4	16881	1	-0.692314194	0	84	4	16814
GO:0009135	purine nucleoside diphosphate metabolic process	BP	1	-1.021473201	0	12	39	16851	1	-3.601454422	0	157	39	16706	1	-3.960873268	0	224	39	16639	1	-3.287629833	0	115	39	16748	1	-2.729430996	0	66	39	16797	1	-1.370076657	0	17	39	16846	1	-2.971665247	0	84	39	16779
GO:0009138	pyrimidine nucleoside diphosphate metabolic process	BP	1	0.852285402	0	12	6	16884	1	-1.727678855	0	157	6	16739	0.077458272	2.714886571	1	223	5	16673	1	-1.413859211	0	115	6	16781	1	-0.85566611	0	66	6	16830	1	0.503682525	0	17	6	16879	1	-1.097898258	0	84	6	16812
GO:0009139	pyrimidine nucleoside diphosphate biosynthetic process	BP	1	0.852285402	0	12	6	16884	1	-1.727678855	0	157	6	16739	0.077458272	2.714886571	1	223	5	16673	1	-1.413859211	0	115	6	16781	1	-0.85566611	0	66	6	16830	1	0.503682525	0	17	6	16879	1	-1.097898258	0	84	6	16812
GO:0009141	nucleoside triphosphate metabolic process	BP	1	-1.849519518	0	12	89	16801	0.567683727	0.203343337	1	156	88	16657	0.333554635	0.54616488	2	222	87	16591	1	-4.115694453	0	115	89	16698	1	-3.557486881	0	66	89	16747	1	-2.198123858	0	17	89	16796	1	-3.799724335	0	84	89	16729
GO:0009142	nucleoside triphosphate biosynthetic process	BP	1	-1.119349073	0	12	43	16847	1	-3.699332355	0	157	43	16702	0.112247121	1.301269683	2	222	41	16637	1	-3.385507166	0	115	43	16744	1	-2.827307632	0	66	43	16793	1	-1.4679526	0	17	43	16842	1	-3.069542139	0	84	43	16775
GO:0009143	nucleoside triphosphate catabolic process	BP	1	1.257868958	0	12	4	16886	1	-1.322094273	0	157	4	16741	1	-1.6815047	0	224	4	16674	1	-1.008274927	0	115	4	16783	1	-0.450082174	0	66	4	16832	1	0.909266117	0	17	4	16881	1	-0.692314194	0	84	4	16814
GO:0009144	purine nucleoside triphosphate metabolic process	BP	1	-1.677538325	0	12	75	16815	0.506575948	0.377455192	1	156	74	16671	1	-4.61696567	0	224	75	16603	1	-3.943708125	0	115	75	16712	1	-3.385503003	0	66	75	16761	1	-2.026142417	0	17	75	16810	1	-3.627739559	0	84	75	16743
GO:0009145	purine nucleoside triphosphate biosynthetic process	BP	1	-0.791424122	0	12	31	16859	1	-3.371401225	0	157	31	16714	1	-3.730818143	0	224	31	16647	1	-3.057577837	0	115	31	16756	1	-2.499380392	0	66	31	16805	1	-1.140027438	0	17	31	16854	1	-2.741614133	0	84	31	16787
GO:0009146	purine nucleoside triphosphate catabolic process	BP	1	1.951134573	0	12	2	16888	1	-0.628827632	0	157	2	16743	1	-0.988237579	0	224	2	16676	1	-0.315008585	0	115	2	16785	1	0.243183821	0	66	2	16834	1	1.602531767	0	17	2	16883	1	0.000951928	0	84	2	16816
GO:0009147	pyrimidine nucleoside triphosphate metabolic process	BP	1	-0.064538521	0	12	15	16875	1	-2.644507398	0	157	15	16730	0.016605091	2.451573973	2	222	13	16665	1	-2.330686407	0	115	15	16772	1	-1.772491744	0	66	15	16821	1	-0.413141556	0	17	15	16870	1	-2.014724465	0	84	15	16803
GO:0009148	pyrimidine nucleoside triphosphate biosynthetic process	BP	1	0.004513608	0	12	14	16876	1	-2.575454756	0	157	14	16731	0.014517442	2.531676685	2	222	12	16666	1	-2.261633914	0	115	14	16773	1	-1.703439425	0	66	14	16822	1	-0.344089409	0	17	14	16871	1	-1.945672082	0	84	14	16804
GO:0009149	pyrimidine nucleoside triphosphate catabolic process	BP	1	2.644340966	0	12	1	16889	1	0.064379273	0	157	1	16744	1	-0.295030434	0	224	1	16677	1	0.37819817	0	115	1	16786	1	0.936390404	0	66	1	16835	1	2.295738177	0	17	1	16884	1	0.694158574	0	84	1	16817
GO:0009150	purine ribonucleotide metabolic process	BP	1	-2.414734986	0	12	156	16734	0.770733542	-0.36677541	1	156	155	16590	0.878236972	-0.728137929	1	223	155	16523	1	-4.680934619	0	115	156	16631	1	-4.122715259	0	66	156	16680	1	-2.763340518	0	17	156	16729	1	-4.364957036	0	84	156	16662
GO:0009151	purine deoxyribonucleotide metabolic process	BP	1	1.257868958	0	12	4	16886	1	-1.322094273	0	157	4	16741	1	-1.6815047	0	224	4	16674	1	-1.008274927	0	115	4	16783	1	-0.450082174	0	66	4	16832	1	0.909266117	0	17	4	16881	1	-0.692314194	0	84	4	16814
GO:0009152	purine ribonucleotide biosynthetic process	BP	1	-1.79140239	0	12	84	16806	1	-4.371406852	0	157	84	16661	1	-4.730836573	0	224	84	16594	1	-4.05757549	0	115	84	16703	1	-3.499368794	0	66	84	16752	1	-2.140006641	0	17	84	16801	1	-3.741605927	0	84	84	16734
GO:0009153	purine deoxyribonucleotide biosynthetic process	BP	1	1.951134573	0	12	2	16888	1	-0.628827632	0	157	2	16743	1	-0.988237579	0	224	2	16676	1	-0.315008585	0	115	2	16785	1	0.243183821	0	66	2	16834	1	1.602531767	0	17	2	16883	1	0.000951928	0	84	2	16816
GO:0009154	purine ribonucleotide catabolic process	BP	1	1.257868958	0	12	4	16886	1	-1.322094273	0	157	4	16741	1	-1.6815047	0	224	4	16674	1	-1.008274927	0	115	4	16783	1	-0.450082174	0	66	4	16832	1	0.909266117	0	17	4	16881	1	-0.692314194	0	84	4	16814
GO:0009155	purine deoxyribonucleotide catabolic process	BP	1	1.951134573	0	12	2	16888	1	-0.628827632	0	157	2	16743	1	-0.988237579	0	224	2	16676	1	-0.315008585	0	115	2	16785	1	0.243183821	0	66	2	16834	1	1.602531767	0	17	2	16883	1	0.000951928	0	84	2	16816
GO:0009156	ribonucleoside monophosphate biosynthetic process	BP	1	-0.854063117	0	12	33	16857	1	-3.43404125	0	157	33	16712	1	-3.793458649	0	224	33	16645	1	-3.120217561	0	115	33	16754	1	-2.562019769	0	66	33	16803	1	-1.202666468	0	17	33	16852	1	-2.804253637	0	84	33	16785
GO:0009157	deoxyribonucleoside monophosphate biosynthetic process	BP	1	1.257868958	0	12	4	16886	1	-1.322094273	0	157	4	16741	1	-1.6815047	0	224	4	16674	1	-1.008274927	0	115	4	16783	1	-0.450082174	0	66	4	16832	1	0.909266117	0	17	4	16881	1	-0.692314194	0	84	4	16814
GO:0009161	ribonucleoside monophosphate metabolic process	BP	1	-0.883975405	0	12	34	16856	1	-3.463954052	0	157	34	16711	1	-3.823371692	0	224	34	16644	1	-3.150130213	0	115	34	16753	1	-2.591932247	0	66	34	16802	1	-1.232578773	0	17	34	16851	1	-2.834166179	0	84	34	16784
GO:0009162	deoxyribonucleoside monophosphate metabolic process	BP	1	1.257868958	0	12	4	16886	1	-1.322094273	0	157	4	16741	1	-1.6815047	0	224	4	16674	1	-1.008274927	0	115	4	16783	1	-0.450082174	0	66	4	16832	1	0.909266117	0	17	4	16881	1	-0.692314194	0	84	4	16814
GO:0009163	nucleoside biosynthetic process	BP	1	1.034666185	0	12	5	16885	1	-1.54529756	0	157	5	16740	1	-1.904708227	0	224	5	16673	1	-1.231478064	0	115	5	16782	1	-0.673285137	0	66	5	16831	1	0.686063326	0	17	5	16880	1	-0.915517222	0	84	5	16813
GO:0009164	nucleoside catabolic process	BP	1	0.446642595	0	12	9	16881	1	-2.133323202	0	157	9	16736	1	-2.492734829	0	224	9	16669	1	-1.819503108	0	115	9	16778	1	-1.261309487	0	66	9	16827	1	0.098039666	0	17	9	16876	1	-1.503541826	0	84	9	16809
GO:0009165	nucleotide biosynthetic process	BP	1	-2.268899614	0	12	135	16755	1	-4.848930567	0	157	135	16610	0.540196122	0.118947432	2	222	133	16545	1	-4.535091484	0	115	135	16652	1	-3.97687583	0	66	135	16701	1	-2.617504771	0	17	135	16750	1	-4.219116247	0	84	135	16683
GO:0009166	nucleotide catabolic process	BP	1	0.341222839	0	12	10	16880	1	-2.238743471	0	157	10	16735	1	-2.598155338	0	224	10	16668	1	-1.924923228	0	115	10	16777	1	-1.366729433	0	66	10	16826	1	-0.007380107	0	17	10	16875	1	-1.608961835	0	84	10	16808
GO:0009167	purine ribonucleoside monophosphate metabolic process	BP	1	-0.352516934	0	12	20	16870	1	-2.93248838	0	157	20	16725	1	-3.291902651	0	224	20	16658	1	-2.61866664	0	115	20	16767	1	-2.060471108	0	66	20	16816	1	-0.701120056	0	17	20	16865	1	-2.302704148	0	84	20	16798
GO:0009168	purine ribonucleoside monophosphate biosynthetic process	BP	1	-0.352516934	0	12	20	16870	1	-2.93248838	0	157	20	16725	1	-3.291902651	0	224	20	16658	1	-2.61866664	0	115	20	16767	1	-2.060471108	0	66	20	16816	1	-0.701120056	0	17	20	16865	1	-2.302704148	0	84	20	16798
GO:0009173	pyrimidine ribonucleoside monophosphate metabolic process	BP	1	0.341222839	0	12	10	16880	1	-2.238743471	0	157	10	16735	1	-2.598155338	0	224	10	16668	1	-1.924923228	0	115	10	16777	1	-1.366729433	0	66	10	16826	1	-0.007380107	0	17	10	16875	1	-1.608961835	0	84	10	16808
GO:0009174	pyrimidine ribonucleoside monophosphate biosynthetic process	BP	1	0.446642595	0	12	9	16881	1	-2.133323202	0	157	9	16736	1	-2.492734829	0	224	9	16669	1	-1.819503108	0	115	9	16778	1	-1.261309487	0	66	9	16827	1	0.098039666	0	17	9	16876	1	-1.503541826	0	84	9	16809
GO:0009176	pyrimidine deoxyribonucleoside monophosphate metabolic process	BP	1	1.54561025	0	12	3	16887	1	-1.034352469	0	157	3	16742	1	-1.393762656	0	224	3	16675	1	-0.720533272	0	115	3	16784	1	-0.162340692	0	66	3	16833	1	1.197007426	0	17	3	16882	1	-0.404572649	0	84	3	16815
GO:0009177	pyrimidine deoxyribonucleoside monophosphate biosynthetic process	BP	1	1.54561025	0	12	3	16887	1	-1.034352469	0	157	3	16742	1	-1.393762656	0	224	3	16675	1	-0.720533272	0	115	3	16784	1	-0.162340692	0	66	3	16833	1	1.197007426	0	17	3	16882	1	-0.404572649	0	84	3	16815
GO:0009179	purine ribonucleoside diphosphate metabolic process	BP	1	-1.021473201	0	12	39	16851	1	-3.601454422	0	157	39	16706	1	-3.960873268	0	224	39	16639	1	-3.287629833	0	115	39	16748	1	-2.729430996	0	66	39	16797	1	-1.370076657	0	17	39	16846	1	-2.971665247	0	84	39	16779
GO:0009185	ribonucleoside diphosphate metabolic process	BP	1	-1.142397951	0	12	44	16846	1	-3.722381748	0	157	44	16701	1	-4.081801799	0	224	44	16634	1	-3.408556409	0	115	44	16743	1	-2.8503567	0	66	44	16792	1	-1.491001496	0	17	44	16841	1	-3.092591271	0	84	44	16774
GO:0009186	deoxyribonucleoside diphosphate metabolic process	BP	1	2.644340966	0	12	1	16889	1	0.064379273	0	157	1	16744	0.013345249	Inf	1	223	0	16678	1	0.37819817	0	115	1	16786	1	0.936390404	0	66	1	16835	1	2.295738177	0	17	1	16884	1	0.694158574	0	84	1	16817
GO:0009187	cyclic nucleotide metabolic process	BP	1	1.951134573	0	12	2	16888	1	-0.628827632	0	157	2	16743	1	-0.988237579	0	224	2	16676	1	-0.315008585	0	115	2	16785	1	0.243183821	0	66	2	16834	1	1.602531767	0	17	2	16883	1	0.000951928	0	84	2	16816
GO:0009188	ribonucleoside diphosphate biosynthetic process	BP	1	1.034666185	0	12	5	16885	1	-1.54529756	0	157	5	16740	1	-1.904708227	0	224	5	16673	1	-1.231478064	0	115	5	16782	1	-0.673285137	0	66	5	16831	1	0.686063326	0	17	5	16880	1	-0.915517222	0	84	5	16813
GO:0009189	deoxyribonucleoside diphosphate biosynthetic process	BP	1	2.644340966	0	12	1	16889	1	0.064379273	0	157	1	16744	0.013345249	Inf	1	223	0	16678	1	0.37819817	0	115	1	16786	1	0.936390404	0	66	1	16835	1	2.295738177	0	17	1	16884	1	0.694158574	0	84	1	16817
GO:0009190	cyclic nucleotide biosynthetic process	BP	1	2.644340966	0	12	1	16889	1	0.064379273	0	157	1	16744	1	-0.295030434	0	224	1	16677	1	0.37819817	0	115	1	16786	1	0.936390404	0	66	1	16835	1	2.295738177	0	17	1	16884	1	0.694158574	0	84	1	16817
GO:0009193	pyrimidine ribonucleoside diphosphate metabolic process	BP	1	1.034666185	0	12	5	16885	1	-1.54529756	0	157	5	16740	1	-1.904708227	0	224	5	16673	1	-1.231478064	0	115	5	16782	1	-0.673285137	0	66	5	16831	1	0.686063326	0	17	5	16880	1	-0.915517222	0	84	5	16813
GO:0009194	pyrimidine ribonucleoside diphosphate biosynthetic process	BP	1	1.034666185	0	12	5	16885	1	-1.54529756	0	157	5	16740	1	-1.904708227	0	224	5	16673	1	-1.231478064	0	115	5	16782	1	-0.673285137	0	66	5	16831	1	0.686063326	0	17	5	16880	1	-0.915517222	0	84	5	16813
GO:0009196	pyrimidine deoxyribonucleoside diphosphate metabolic process	BP	1	2.644340966	0	12	1	16889	1	0.064379273	0	157	1	16744	0.013345249	Inf	1	223	0	16678	1	0.37819817	0	115	1	16786	1	0.936390404	0	66	1	16835	1	2.295738177	0	17	1	16884	1	0.694158574	0	84	1	16817
GO:0009197	pyrimidine deoxyribonucleoside diphosphate biosynthetic process	BP	1	2.644340966	0	12	1	16889	1	0.064379273	0	157	1	16744	0.013345249	Inf	1	223	0	16678	1	0.37819817	0	115	1	16786	1	0.936390404	0	66	1	16835	1	2.295738177	0	17	1	16884	1	0.694158574	0	84	1	16817
GO:0009199	ribonucleoside triphosphate metabolic process	BP	1	-1.742374244	0	12	80	16810	0.529327119	0.311772466	1	156	79	16666	0.659507532	-0.049571562	1	223	79	16599	1	-4.008545877	0	115	80	16707	1	-3.450339881	0	66	80	16756	1	-2.090978425	0	17	80	16805	1	-3.692576757	0	84	80	16738
GO:0009200	deoxyribonucleoside triphosphate metabolic process	BP	1	1.034666185	0	12	5	16885	1	-1.54529756	0	157	5	16740	1	-1.904708227	0	224	5	16673	1	-1.231478064	0	115	5	16782	1	-0.673285137	0	66	5	16831	1	0.686063326	0	17	5	16880	1	-0.915517222	0	84	5	16813
GO:0009201	ribonucleoside triphosphate biosynthetic process	BP	1	-0.995438372	0	12	38	16852	1	-3.575419079	0	157	38	16707	0.400165218	0.711485455	1	223	37	16641	1	-3.26159464	0	115	38	16749	1	-2.703395977	0	66	38	16798	1	-1.344041811	0	17	38	16847	1	-2.945630165	0	84	38	16780
GO:0009202	deoxyribonucleoside triphosphate biosynthetic process	BP	1	1.54561025	0	12	3	16887	1	-1.034352469	0	157	3	16742	1	-1.393762656	0	224	3	16675	1	-0.720533272	0	115	3	16784	1	-0.162340692	0	66	3	16833	1	1.197007426	0	17	3	16882	1	-0.404572649	0	84	3	16815
GO:0009204	deoxyribonucleoside triphosphate catabolic process	BP	1	1.951134573	0	12	2	16888	1	-0.628827632	0	157	2	16743	1	-0.988237579	0	224	2	16676	1	-0.315008585	0	115	2	16785	1	0.243183821	0	66	2	16834	1	1.602531767	0	17	2	16883	1	0.000951928	0	84	2	16816
GO:0009205	purine ribonucleoside triphosphate metabolic process	BP	1	-1.636537934	0	12	72	16818	0.492404175	0.419020346	1	156	71	16674	1	-4.575963002	0	224	72	16606	1	-3.902706635	0	115	72	16715	1	-3.344502038	0	66	72	16764	1	-1.985141973	0	17	72	16813	1	-3.586738401	0	84	72	16746
GO:0009206	purine ribonucleoside triphosphate biosynthetic process	BP	1	-0.758574986	0	12	30	16860	1	-3.338551574	0	157	30	16715	1	-3.697968251	0	224	30	16648	1	-3.024728336	0	115	30	16757	1	-2.466531065	0	66	30	16806	1	-1.107178284	0	17	30	16855	1	-2.708764742	0	84	30	16788
GO:0009208	pyrimidine ribonucleoside triphosphate metabolic process	BP	1	0.078680834	0	12	13	16877	1	-2.501287016	0	157	13	16732	0.16030718	1.838997905	1	223	12	16666	1	-2.187466324	0	115	13	16774	1	-1.629272009	0	66	13	16823	1	-0.269922165	0	17	13	16872	1	-1.871504602	0	84	13	16805
GO:0009209	pyrimidine ribonucleoside triphosphate biosynthetic process	BP	1	0.078680834	0	12	13	16877	1	-2.501287016	0	157	13	16732	0.16030718	1.838997905	1	223	12	16666	1	-2.187466324	0	115	13	16774	1	-1.629272009	0	66	13	16823	1	-0.269922165	0	17	13	16872	1	-1.871504602	0	84	13	16805
GO:0009211	pyrimidine deoxyribonucleoside triphosphate metabolic process	BP	1	1.951134573	0	12	2	16888	1	-0.628827632	0	157	2	16743	0.026513186	4.324564363	1	223	1	16677	1	-0.315008585	0	115	2	16785	1	0.243183821	0	66	2	16834	1	1.602531767	0	17	2	16883	1	0.000951928	0	84	2	16816
GO:0009212	pyrimidine deoxyribonucleoside triphosphate biosynthetic process	BP	1	2.644340966	0	12	1	16889	1	0.064379273	0	157	1	16744	0.013345249	Inf	1	223	0	16678	1	0.37819817	0	115	1	16786	1	0.936390404	0	66	1	16835	1	2.295738177	0	17	1	16884	1	0.694158574	0	84	1	16817
GO:0009213	pyrimidine deoxyribonucleoside triphosphate catabolic process	BP	1	2.644340966	0	12	1	16889	1	0.064379273	0	157	1	16744	1	-0.295030434	0	224	1	16677	1	0.37819817	0	115	1	16786	1	0.936390404	0	66	1	16835	1	2.295738177	0	17	1	16884	1	0.694158574	0	84	1	16817
GO:0009215	purine deoxyribonucleoside triphosphate metabolic process	BP	1	1.257868958	0	12	4	16886	1	-1.322094273	0	157	4	16741	1	-1.6815047	0	224	4	16674	1	-1.008274927	0	115	4	16783	1	-0.450082174	0	66	4	16832	1	0.909266117	0	17	4	16881	1	-0.692314194	0	84	4	16814
GO:0009216	purine deoxyribonucleoside triphosphate biosynthetic process	BP	1	1.951134573	0	12	2	16888	1	-0.628827632	0	157	2	16743	1	-0.988237579	0	224	2	16676	1	-0.315008585	0	115	2	16785	1	0.243183821	0	66	2	16834	1	1.602531767	0	17	2	16883	1	0.000951928	0	84	2	16816
GO:0009217	purine deoxyribonucleoside triphosphate catabolic process	BP	1	1.951134573	0	12	2	16888	1	-0.628827632	0	157	2	16743	1	-0.988237579	0	224	2	16676	1	-0.315008585	0	115	2	16785	1	0.243183821	0	66	2	16834	1	1.602531767	0	17	2	16883	1	0.000951928	0	84	2	16816
GO:0009218	pyrimidine ribonucleotide metabolic process	BP	1	-0.492456722	0	12	23	16867	1	-3.072429711	0	157	23	16722	0.265974334	1.232261897	1	223	22	16656	1	-2.758607521	0	115	23	16764	1	-2.200411468	0	66	23	16813	1	-0.841059897	0	17	23	16862	1	-2.442644699	0	84	23	16795
GO:0009219	pyrimidine deoxyribonucleotide metabolic process	BP	1	1.257868958	0	12	4	16886	1	-1.322094273	0	157	4	16741	0.052326479	3.225832142	1	223	3	16675	1	-1.008274927	0	115	4	16783	1	-0.450082174	0	66	4	16832	1	0.909266117	0	17	4	16881	1	-0.692314194	0	84	4	16814
GO:0009220	pyrimidine ribonucleotide biosynthetic process	BP	1	-0.492456722	0	12	23	16867	1	-3.072429711	0	157	23	16722	0.265974334	1.232261897	1	223	22	16656	1	-2.758607521	0	115	23	16764	1	-2.200411468	0	66	23	16813	1	-0.841059897	0	17	23	16862	1	-2.442644699	0	84	23	16795
GO:0009221	pyrimidine deoxyribonucleotide biosynthetic process	BP	1	1.257868958	0	12	4	16886	1	-1.322094273	0	157	4	16741	0.052326479	3.225832142	1	223	3	16675	1	-1.008274927	0	115	4	16783	1	-0.450082174	0	66	4	16832	1	0.909266117	0	17	4	16881	1	-0.692314194	0	84	4	16814
GO:0009223	pyrimidine deoxyribonucleotide catabolic process	BP	1	2.644340966	0	12	1	16889	1	0.064379273	0	157	1	16744	1	-0.295030434	0	224	1	16677	1	0.37819817	0	115	1	16786	1	0.936390404	0	66	1	16835	1	2.295738177	0	17	1	16884	1	0.694158574	0	84	1	16817
GO:0009225	nucleotide-sugar metabolic process	BP	1	-1.142397951	0	12	44	16846	0.339017469	0.92217796	1	156	43	16702	1	-4.081801799	0	224	44	16634	1	-3.408556409	0	115	44	16743	1	-2.8503567	0	66	44	16792	1	-1.491001496	0	17	44	16841	0.198310092	1.557554569	1	83	43	16775
GO:0009226	nucleotide-sugar biosynthetic process	BP	1	-0.995438372	0	12	38	16852	1	-3.575419079	0	157	38	16707	1	-3.934837683	0	224	38	16640	1	-3.26159464	0	115	38	16749	1	-2.703395977	0	66	38	16798	1	-1.344041811	0	17	38	16847	0.173750264	1.708194383	1	83	37	16781
GO:0009228	thiamine biosynthetic process	BP	1	1.034666185	0	12	5	16885	1	-1.54529756	0	157	5	16740	1	-1.904708227	0	224	5	16673	1	-1.231478064	0	115	5	16782	1	-0.673285137	0	66	5	16831	1	0.686063326	0	17	5	16880	1	-0.915517222	0	84	5	16813
GO:0009229	thiamine diphosphate biosynthetic process	BP	1	0.852285402	0	12	6	16884	1	-1.727678855	0	157	6	16739	1	-2.087089763	0	224	6	16672	1	-1.413859211	0	115	6	16781	1	-0.85566611	0	66	6	16830	1	0.503682525	0	17	6	16879	1	-1.097898258	0	84	6	16812
GO:0009231	riboflavin biosynthetic process	BP	1	0.245853416	0	12	11	16879	1	-2.334113407	0	157	11	16734	1	-2.693525515	0	224	11	16667	1	-2.020293015	0	115	11	16776	1	-1.462099046	0	66	11	16825	1	-0.102749548	0	17	11	16874	1	-1.704331512	0	84	11	16807
GO:0009233	menaquinone metabolic process	BP	1	1.951134573	0	12	2	16888	1	-0.628827632	0	157	2	16743	1	-0.988237579	0	224	2	16676	1	-0.315008585	0	115	2	16785	1	0.243183821	0	66	2	16834	1	1.602531767	0	17	2	16883	1	0.000951928	0	84	2	16816
GO:0009234	menaquinone biosynthetic process	BP	1	1.951134573	0	12	2	16888	1	-0.628827632	0	157	2	16743	1	-0.988237579	0	224	2	16676	1	-0.315008585	0	115	2	16785	1	0.243183821	0	66	2	16834	1	1.602531767	0	17	2	16883	1	0.000951928	0	84	2	16816
GO:0009240	isopentenyl diphosphate biosynthetic process	BP	1	-0.401366377	0	12	21	16869	1	-2.981338337	0	157	21	16724	1	-3.340752848	0	224	21	16657	1	-2.667516447	0	115	21	16766	1	-2.109320742	0	66	21	16815	1	-0.749969516	0	17	21	16864	1	-2.351553845	0	84	21	16797
GO:0009245	lipid A biosynthetic process	BP	1	1.951134573	0	12	2	16888	1	-0.628827632	0	157	2	16743	1	-0.988237579	0	224	2	16676	1	-0.315008585	0	115	2	16785	1	0.243183821	0	66	2	16834	1	1.602531767	0	17	2	16883	1	0.000951928	0	84	2	16816
GO:0009247	glycolipid biosynthetic process	BP	1	-1.142397951	0	12	44	16846	1	-3.722381748	0	157	44	16701	1	-4.081801799	0	224	44	16634	0.035941692	1.95893227	2	113	42	16745	1	-2.8503567	0	66	44	16792	1	-1.491001496	0	17	44	16841	1	-3.092591271	0	84	44	16774
GO:0009249	protein lipoylation	BP	1	0.852285402	0	12	6	16884	1	-1.727678855	0	157	6	16739	1	-2.087089763	0	224	6	16672	1	-1.413859211	0	115	6	16781	1	-0.85566611	0	66	6	16830	1	0.503682525	0	17	6	16879	1	-1.097898258	0	84	6	16812
GO:0009250	glucan biosynthetic process	BP	1	-2.080751924	0	12	112	16778	1	-4.66077091	0	157	112	16633	1	-5.020207428	0	224	112	16566	0.535046477	0.28594752	1	114	111	16676	1	-3.788723707	0	66	112	16724	1	-2.429356672	0	17	112	16773	0.430945227	0.605162594	1	83	111	16707
GO:0009251	glucan catabolic process	BP	1	-0.492456722	0	12	23	16867	1	-3.072429711	0	157	23	16722	1	-3.431844703	0	224	23	16655	1	-2.758607521	0	115	23	16764	1	-2.200411468	0	66	23	16813	1	-0.841059897	0	17	23	16862	1	-2.442644699	0	84	23	16795
GO:0009252	peptidoglycan biosynthetic process	BP	1	2.644340966	0	12	1	16889	1	0.064379273	0	157	1	16744	1	-0.295030434	0	224	1	16677	1	0.37819817	0	115	1	16786	1	0.936390404	0	66	1	16835	1	2.295738177	0	17	1	16884	1	0.694158574	0	84	1	16817
GO:0009256	10-formyltetrahydrofolate metabolic process	BP	1	2.644340966	0	12	1	16889	1	0.064379273	0	157	1	16744	1	-0.295030434	0	224	1	16677	1	0.37819817	0	115	1	16786	1	0.936390404	0	66	1	16835	1	2.295738177	0	17	1	16884	1	0.694158574	0	84	1	16817
GO:0009257	10-formyltetrahydrofolate biosynthetic process	BP	1	2.644340966	0	12	1	16889	1	0.064379273	0	157	1	16744	1	-0.295030434	0	224	1	16677	1	0.37819817	0	115	1	16786	1	0.936390404	0	66	1	16835	1	2.295738177	0	17	1	16884	1	0.694158574	0	84	1	16817
GO:0009259	ribonucleotide metabolic process	BP	1	-2.54228443	0	12	177	16713	0.812166777	-0.495100913	1	156	176	16569	0.686851708	-0.158031172	2	222	175	16503	1	-4.808491844	0	115	177	16610	1	-4.250268771	0	66	177	16659	1	-2.890890337	0	17	177	16708	1	-4.492511909	0	84	177	16641
GO:0009260	ribonucleotide biosynthetic process	BP	1	-2.00616725	0	12	104	16786	1	-4.586182082	0	157	104	16641	0.753793338	-0.316299614	1	223	103	16575	1	-4.272347698	0	115	104	16683	1	-3.714137495	0	66	104	16732	1	-2.354771856	0	17	104	16781	1	-3.956375913	0	84	104	16714
GO:0009261	ribonucleotide catabolic process	BP	1	1.257868958	0	12	4	16886	1	-1.322094273	0	157	4	16741	1	-1.6815047	0	224	4	16674	1	-1.008274927	0	115	4	16783	1	-0.450082174	0	66	4	16832	1	0.909266117	0	17	4	16881	1	-0.692314194	0	84	4	16814
GO:0009262	deoxyribonucleotide metabolic process	BP	1	0.341222839	0	12	10	16880	1	-2.238743471	0	157	10	16735	0.12574855	2.126859968	1	223	9	16669	1	-1.924923228	0	115	10	16777	1	-1.366729433	0	66	10	16826	1	-0.007380107	0	17	10	16875	1	-1.608961835	0	84	10	16808
GO:0009263	deoxyribonucleotide biosynthetic process	BP	1	0.698075493	0	12	7	16883	1	-1.881889278	0	157	7	16738	0.089774224	2.532505035	1	223	6	16672	1	-1.568069483	0	115	7	16780	1	-1.009876209	0	66	7	16829	1	0.349472599	0	17	7	16878	1	-1.252108421	0	84	7	16811
GO:0009264	deoxyribonucleotide catabolic process	BP	1	1.257868958	0	12	4	16886	1	-1.322094273	0	157	4	16741	1	-1.6815047	0	224	4	16674	1	-1.008274927	0	115	4	16783	1	-0.450082174	0	66	4	16832	1	0.909266117	0	17	4	16881	1	-0.692314194	0	84	4	16814
GO:0009265	2'-deoxyribonucleotide biosynthetic process	BP	1	0.852285402	0	12	6	16884	1	-1.727678855	0	157	6	16739	0.077458272	2.714886571	1	223	5	16673	1	-1.413859211	0	115	6	16781	1	-0.85566611	0	66	6	16830	1	0.503682525	0	17	6	16879	1	-1.097898258	0	84	6	16812
GO:0009266	response to temperature stimulus	BP	0.560814252	0.265474489	1	11	1111	15779	0.158144628	0.333715592	14	143	1098	15647	0.230209878	0.219455033	18	206	1094	15584	0.074597225	0.508532812	12	103	1100	15687	0.271466712	0.3539	6	60	1106	15730	0.312058812	0.644150914	2	15	1110	15775	0.485694045	0.09039077	6	78	1106	15712
GO:0009267	cellular response to starvation	BP	1	-2.261404954	0	12	134	16756	0.13081678	0.907791146	3	154	131	16614	0.009219889	1.271040803	6	218	128	16550	0.013190261	1.532312417	4	111	130	16657	0.097578867	1.379853207	2	64	132	16704	0.127442126	2.073285414	1	16	133	16752	0.029668895	1.554678853	3	81	131	16687
GO:0009268	response to pH	BP	1	0.564484867	0	12	8	16882	1	-2.015480417	0	157	8	16737	1	-2.374891804	0	224	8	16670	1	-1.701660473	0	115	8	16779	1	-1.143467025	0	66	8	16828	1	0.215881956	0	17	8	16877	1	-1.3856993	0	84	8	16810
GO:0009269	response to desiccation	BP	1	-0.401366377	0	12	21	16869	1	-2.981338337	0	157	21	16724	1	-3.340752848	0	224	21	16657	1	-2.667516447	0	115	21	16766	1	-2.109320742	0	66	21	16815	0.021067379	3.974625083	1	16	20	16865	1	-2.351553845	0	84	21	16797
GO:0009270	response to humidity	BP	1	1.257868958	0	12	4	16886	1	-1.322094273	0	157	4	16741	1	-1.6815047	0	224	4	16674	1	-1.008274927	0	115	4	16783	1	-0.450082174	0	66	4	16832	1	0.909266117	0	17	4	16881	1	-0.692314194	0	84	4	16814
GO:0009273	peptidoglycan-based cell wall biogenesis	BP	1	2.644340966	0	12	1	16889	1	0.064379273	0	157	1	16744	1	-0.295030434	0	224	1	16677	1	0.37819817	0	115	1	16786	1	0.936390404	0	66	1	16835	1	2.295738177	0	17	1	16884	1	0.694158574	0	84	1	16817
GO:0009292	horizontal gene transfer	BP	1	-0.535075626	0	12	24	16866	1	-3.115049128	0	157	24	16721	1	-3.474464361	0	224	24	16654	1	-2.801226789	0	115	24	16763	1	-2.243030562	0	66	24	16812	1	-0.883678819	0	17	24	16861	1	-2.485263856	0	84	24	16794
GO:0009294	DNA-mediated transformation	BP	1	-0.535075626	0	12	24	16866	1	-3.115049128	0	157	24	16721	1	-3.474464361	0	224	24	16654	1	-2.801226789	0	115	24	16763	1	-2.243030562	0	66	24	16812	1	-0.883678819	0	17	24	16861	1	-2.485263856	0	84	24	16794
GO:0009295	nucleoid	CC	1	-1.470091832	0	12	61	16829	1	-4.0500844	0	157	61	16684	0.560016979	0.226675721	1	223	60	16618	1	-3.736256505	0	115	61	16726	1	-3.17805383	0	66	61	16775	1	-1.818695677	0	17	61	16824	1	-3.420289489	0	84	61	16757
GO:0009298	GDP-mannose biosynthetic process	BP	1	1.257868958	0	12	4	16886	1	-1.322094273	0	157	4	16741	1	-1.6815047	0	224	4	16674	1	-1.008274927	0	115	4	16783	1	-0.450082174	0	66	4	16832	1	0.909266117	0	17	4	16881	1	-0.692314194	0	84	4	16814
GO:0009299	mRNA transcription	BP	1	0.004513608	0	12	14	16876	1	-2.575454756	0	157	14	16731	1	-2.934867585	0	224	14	16664	1	-2.261633914	0	115	14	16773	1	-1.703439425	0	66	14	16822	1	-0.344089409	0	17	14	16871	1	-1.945672082	0	84	14	16804
GO:0009300	antisense RNA transcription	BP	1	2.644340966	0	12	1	16889	1	0.064379273	0	157	1	16744	1	-0.295030434	0	224	1	16677	1	0.37819817	0	115	1	16786	1	0.936390404	0	66	1	16835	1	2.295738177	0	17	1	16884	1	0.694158574	0	84	1	16817
GO:0009301	snRNA transcription	BP	1	1.54561025	0	12	3	16887	1	-1.034352469	0	157	3	16742	1	-1.393762656	0	224	3	16675	1	-0.720533272	0	115	3	16784	1	-0.162340692	0	66	3	16833	1	1.197007426	0	17	3	16882	1	-0.404572649	0	84	3	16815
GO:0009303	rRNA transcription	BP	1	0.341222839	0	12	10	16880	1	-2.238743471	0	157	10	16735	1	-2.598155338	0	224	10	16668	1	-1.924923228	0	115	10	16777	1	-1.366729433	0	66	10	16826	1	-0.007380107	0	17	10	16875	1	-1.608961835	0	84	10	16808
GO:0009304	tRNA transcription	BP	1	1.54561025	0	12	3	16887	1	-1.034352469	0	157	3	16742	1	-1.393762656	0	224	3	16675	1	-0.720533272	0	115	3	16784	1	-0.162340692	0	66	3	16833	1	1.197007426	0	17	3	16882	1	-0.404572649	0	84	3	16815
GO:0009306	protein secretion	BP	1	-0.247037872	0	12	18	16872	1	-2.82700829	0	157	18	16727	1	-3.18642208	0	224	18	16660	1	-2.51318685	0	115	18	16769	1	-1.954991666	0	66	18	16818	1	-0.595640959	0	17	18	16867	1	-2.197224577	0	84	18	16800
GO:0009308	amine metabolic process	BP	1	-2.133295352	0	12	118	16772	1	-4.713317457	0	157	118	16627	0.796264012	-0.444589563	1	223	117	16561	0.191213037	0.938582674	2	113	116	16671	0.011237969	1.938293917	3	63	115	16721	1	-2.481900207	0	17	118	16767	0.117973041	1.261109035	2	82	116	16702
GO:0009309	amine biosynthetic process	BP	1	-0.823232138	0	12	32	16858	1	-3.403209755	0	157	32	16713	1	-3.762626914	0	224	32	16646	1	-3.089386217	0	115	32	16755	0.118553932	2.131007597	1	65	31	16805	1	-1.171835471	0	17	32	16853	0.148447271	1.885482575	1	83	31	16787
GO:0009310	amine catabolic process	BP	1	0.446642595	0	12	9	16881	1	-2.133323202	0	157	9	16736	1	-2.492734829	0	224	9	16669	1	-1.819503108	0	115	9	16778	1	-1.261309487	0	66	9	16827	1	0.098039666	0	17	9	16876	1	-1.503541826	0	84	9	16809
GO:0009311	oligosaccharide metabolic process	BP	1	-1.677538325	0	12	75	16815	1	-4.257538129	0	157	75	16670	0.264555623	0.722457033	2	222	73	16605	1	-3.943708125	0	115	75	16712	0.256318236	1.258367666	1	65	74	16762	1	-2.026142417	0	17	75	16810	1	-3.627739559	0	84	75	16743
GO:0009312	oligosaccharide biosynthetic process	BP	1	-0.968710787	0	12	37	16853	1	-3.548690978	0	157	37	16708	0.087112588	1.459854265	2	222	35	16643	1	-3.23486669	0	115	37	16750	1	-2.676668201	0	66	37	16799	1	-1.317314208	0	17	37	16848	1	-2.918902324	0	84	37	16781
GO:0009313	oligosaccharide catabolic process	BP	1	-0.247037872	0	12	18	16872	1	-2.82700829	0	157	18	16727	1	-3.18642208	0	224	18	16660	1	-2.51318685	0	115	18	16769	0.068494334	2.732614196	1	65	17	16819	1	-0.595640959	0	17	18	16867	1	-2.197224577	0	84	18	16800
GO:0009314	response to radiation	BP	0.459762817	0.336192343	2	10	2121	14769	8.84E-06	0.878405439	40	117	2083	14662	8.28E-06	0.757410814	52	172	2071	14607	0.001838353	0.716503948	26	89	2097	14690	0.321080086	0.219535061	10	56	2113	14723	0.159046538	0.765224845	4	13	2119	14766	0.260349341	0.244742031	13	71	2110	14708
GO:0009317	acetyl-CoA carboxylase complex	CC	1	1.257868958	0	12	4	16886	1	-1.322094273	0	157	4	16741	1	-1.6815047	0	224	4	16674	1	-1.008274927	0	115	4	16783	1	-0.450082174	0	66	4	16832	1	0.909266117	0	17	4	16881	1	-0.692314194	0	84	4	16814
GO:0009328	phenylalanine-tRNA ligase complex	CC	1	1.951134573	0	12	2	16888	1	-0.628827632	0	157	2	16743	1	-0.988237579	0	224	2	16676	1	-0.315008585	0	115	2	16785	1	0.243183821	0	66	2	16834	1	1.602531767	0	17	2	16883	1	0.000951928	0	84	2	16816
GO:0009329	acetate CoA-transferase complex	CC	1	2.644340966	0	12	1	16889	1	0.064379273	0	157	1	16744	1	-0.295030434	0	224	1	16677	1	0.37819817	0	115	1	16786	1	0.936390404	0	66	1	16835	1	2.295738177	0	17	1	16884	1	0.694158574	0	84	1	16817
GO:0009330	DNA topoisomerase type II (double strand cut, ATP-hydrolyzing) complex	CC	1	1.257868958	0	12	4	16886	1	-1.322094273	0	157	4	16741	1	-1.6815047	0	224	4	16674	1	-1.008274927	0	115	4	16783	1	-0.450082174	0	66	4	16832	1	0.909266117	0	17	4	16881	1	-0.692314194	0	84	4	16814
GO:0009331	glycerol-3-phosphate dehydrogenase complex	CC	1	1.034666185	0	12	5	16885	1	-1.54529756	0	157	5	16740	1	-1.904708227	0	224	5	16673	1	-1.231478064	0	115	5	16782	1	-0.673285137	0	66	5	16831	1	0.686063326	0	17	5	16880	1	-0.915517222	0	84	5	16813
GO:0009337	sulfite reductase complex (NADPH)	CC	1	2.644340966	0	12	1	16889	1	0.064379273	0	157	1	16744	1	-0.295030434	0	224	1	16677	1	0.37819817	0	115	1	16786	1	0.936390404	0	66	1	16835	1	2.295738177	0	17	1	16884	1	0.694158574	0	84	1	16817
GO:0009341	beta-galactosidase complex	CC	1	2.644340966	0	12	1	16889	1	0.064379273	0	157	1	16744	1	-0.295030434	0	224	1	16677	1	0.37819817	0	115	1	16786	1	0.936390404	0	66	1	16835	1	2.295738177	0	17	1	16884	1	0.694158574	0	84	1	16817
GO:0009344	nitrite reductase complex [NAD(P)H]	CC	1	1.951134573	0	12	2	16888	1	-0.628827632	0	157	2	16743	1	-0.988237579	0	224	2	16676	1	-0.315008585	0	115	2	16785	1	0.243183821	0	66	2	16834	1	1.602531767	0	17	2	16883	1	0.000951928	0	84	2	16816
GO:0009349	riboflavin synthase complex	CC	1	2.644340966	0	12	1	16889	1	0.064379273	0	157	1	16744	1	-0.295030434	0	224	1	16677	1	0.37819817	0	115	1	16786	1	0.936390404	0	66	1	16835	1	2.295738177	0	17	1	16884	1	0.694158574	0	84	1	16817
GO:0009360	DNA polymerase III complex	CC	1	1.034666185	0	12	5	16885	1	-1.54529756	0	157	5	16740	1	-1.904708227	0	224	5	16673	1	-1.231478064	0	115	5	16782	1	-0.673285137	0	66	5	16831	1	0.686063326	0	17	5	16880	1	-0.915517222	0	84	5	16813
GO:0009361	succinate-CoA ligase complex (ADP-forming)	CC	1	2.644340966	0	12	1	16889	1	0.064379273	0	157	1	16744	1	-0.295030434	0	224	1	16677	1	0.37819817	0	115	1	16786	1	0.936390404	0	66	1	16835	1	2.295738177	0	17	1	16884	1	0.694158574	0	84	1	16817
GO:0009368	endopeptidase Clp complex	CC	1	0.245853416	0	12	11	16879	1	-2.334113407	0	157	11	16734	1	-2.693525515	0	224	11	16667	1	-2.020293015	0	115	11	16776	1	-1.462099046	0	66	11	16825	1	-0.102749548	0	17	11	16874	1	-1.704331512	0	84	11	16807
GO:0009372	quorum sensing	BP	1	2.644340966	0	12	1	16889	1	0.064379273	0	157	1	16744	1	-0.295030434	0	224	1	16677	1	0.37819817	0	115	1	16786	1	0.936390404	0	66	1	16835	1	2.295738177	0	17	1	16884	1	0.694158574	0	84	1	16817
GO:0009374	biotin binding	MF	1	1.951134573	0	12	2	16888	1	-0.628827632	0	157	2	16743	1	-0.988237579	0	224	2	16676	1	-0.315008585	0	115	2	16785	1	0.243183821	0	66	2	16834	1	1.602531767	0	17	2	16883	1	0.000951928	0	84	2	16816
GO:0009378	four-way junction helicase activity	MF	1	0.698075493	0	12	7	16883	1	-1.881889278	0	157	7	16738	1	-2.241300425	0	224	7	16671	1	-1.568069483	0	115	7	16780	1	-1.009876209	0	66	7	16829	1	0.349472599	0	17	7	16878	1	-1.252108421	0	84	7	16811
GO:0009383	rRNA (cytosine-C5-)-methyltransferase activity	MF	1	1.951134573	0	12	2	16888	1	-0.628827632	0	157	2	16743	1	-0.988237579	0	224	2	16676	1	-0.315008585	0	115	2	16785	1	0.243183821	0	66	2	16834	1	1.602531767	0	17	2	16883	1	0.000951928	0	84	2	16816
GO:0009394	2'-deoxyribonucleotide metabolic process	BP	1	0.564484867	0	12	8	16882	1	-2.015480417	0	157	8	16737	0.101926481	2.378294372	1	223	7	16671	1	-1.701660473	0	115	8	16779	1	-1.143467025	0	66	8	16828	1	0.215881956	0	17	8	16877	1	-1.3856993	0	84	8	16810
GO:0009395	phospholipid catabolic process	BP	1	-0.18982019	0	12	17	16873	1	-2.769790094	0	157	17	16728	1	-3.129203644	0	224	17	16661	1	-2.455968804	0	115	17	16770	0.064813375	2.793298272	1	65	16	16820	1	-0.538423259	0	17	17	16868	1	-2.140006641	0	84	17	16801
GO:0009396	folic acid-containing compound biosynthetic process	BP	1	0.078680834	0	12	13	16877	1	-2.501287016	0	157	13	16732	1	-2.860699605	0	224	13	16665	1	-2.187466324	0	115	13	16774	1	-1.629272009	0	66	13	16823	1	-0.269922165	0	17	13	16872	1	-1.871504602	0	84	13	16805
GO:0009398	FMN biosynthetic process	BP	1	2.644340966	0	12	1	16889	1	0.064379273	0	157	1	16744	1	-0.295030434	0	224	1	16677	1	0.37819817	0	115	1	16786	1	0.936390404	0	66	1	16835	1	2.295738177	0	17	1	16884	1	0.694158574	0	84	1	16817
GO:0009403	toxin biosynthetic process	BP	1	-0.301164364	0	12	19	16871	0.16360211	1.794502025	1	156	18	16727	0.225397076	1.433172717	1	223	18	16660	1	-2.567313706	0	115	19	16768	1	-2.009118349	0	66	19	16817	1	-0.649767469	0	17	19	16866	1	-2.251351324	0	84	19	16799
GO:0009404	toxin metabolic process	BP	1	-1.16493017	0	12	45	16845	0.345216278	0.899128567	1	156	44	16701	0.120999903	1.253521413	2	222	43	16635	1	-3.431088993	0	115	45	16742	1	-2.87288911	0	66	45	16791	0.044632701	3.184743643	1	16	44	16841	0.202332669	1.534505437	1	83	44	16774
GO:0009407	toxin catabolic process	BP	1	-0.65303655	0	12	27	16863	1	-3.233011595	0	157	27	16718	0.304434961	1.06496763	1	223	26	16652	1	-2.919188806	0	115	27	16760	1	-2.360992058	0	66	27	16809	0.027009466	3.711904988	1	16	26	16859	0.126777745	2.061671047	1	83	26	16792
GO:0009408	response to heat	BP	1	-3.177510172	0	12	331	16559	0.81902333	-0.435336398	2	155	329	16416	0.647645681	-0.092752139	4	220	327	16351	0.660947598	-0.116743887	2	113	329	16458	1	-4.885524659	0	66	331	16505	1	-3.526118862	0	17	331	16554	0.495695119	0.205806495	2	82	329	16489
GO:0009409	response to cold	BP	0.331117157	0.999755974	1	11	552	16338	0.035183527	0.708932657	10	147	543	16202	0.6097637	-0.046618472	7	217	546	16132	0.978339192	-1.344871479	1	114	552	16235	0.172576745	0.651680937	4	62	549	16287	0.43435788	0.624756442	1	16	552	16333	0.058662705	0.829406781	6	78	547	16271
GO:0009410	response to xenobiotic stimulus	BP	1	0.446642595	0	12	9	16881	1	-2.133323202	0	157	9	16736	1	-2.492734829	0	224	9	16669	1	-1.819503108	0	115	9	16778	1	-1.261309487	0	66	9	16827	1	0.098039666	0	17	9	16876	1	-1.503541826	0	84	9	16809
GO:0009411	response to UV	BP	1	-2.080751924	0	12	112	16778	0.087778234	1.092963895	3	154	109	16636	1	-5.020207428	0	224	112	16566	0.535046477	0.28594752	1	114	111	16676	1	-3.788723707	0	66	112	16724	1	-2.429356672	0	17	112	16773	0.430945227	0.605162594	1	83	111	16707
GO:0009413	response to flooding	BP	1	1.034666185	0	12	5	16885	1	-1.54529756	0	157	5	16740	1	-1.904708227	0	224	5	16673	1	-1.231478064	0	115	5	16782	1	-0.673285137	0	66	5	16831	1	0.686063326	0	17	5	16880	1	-0.915517222	0	84	5	16813
GO:0009414	response to water deprivation	BP	0.170488593	1.111330684	2	10	1048	15842	0.019144877	0.614116545	17	140	1033	15712	0.001738328	0.697223998	26	198	1024	15654	0.175922667	0.367053401	10	105	1040	15747	0.230325598	0.41552418	6	60	1044	15792	0.086160547	1.179365933	3	14	1047	15838	0.002066861	1.025513171	13	71	1037	15781
GO:0009415	response to water	BP	0.195859758	1.016667847	2	10	1145	15745	0.000421744	0.869811515	23	134	1124	15621	0.000135929	0.806700725	31	193	1116	15562	0.251871491	0.271701945	10	105	1137	15650	0.162925525	0.492177898	7	59	1140	15696	0.025205172	1.446517799	4	13	1143	15742	0.00442671	0.929928295	13	71	1134	15684
GO:0009416	response to light stimulus	BP	0.434291006	0.390112063	2	10	2023	14867	7.07E-06	0.8988639	39	118	1986	14759	2.09E-06	0.812573876	52	172	1973	14705	0.002051074	0.72006731	25	90	2000	14787	0.269761928	0.273658801	10	56	2015	14821	0.140167483	0.819191628	4	13	2021	14864	0.311483239	0.204412332	12	72	2013	14805
GO:0009423	chorismate biosynthetic process	BP	1	0.446642595	0	12	9	16881	1	-2.133323202	0	157	9	16736	1	-2.492734829	0	224	9	16669	1	-1.819503108	0	115	9	16778	1	-1.261309487	0	66	9	16827	1	0.098039666	0	17	9	16876	1	-1.503541826	0	84	9	16809
GO:0009435	NAD biosynthetic process	BP	1	0.698075493	0	12	7	16883	1	-1.881889278	0	157	7	16738	1	-2.241300425	0	224	7	16671	1	-1.568069483	0	115	7	16780	1	-1.009876209	0	66	7	16829	1	0.349472599	0	17	7	16878	1	-1.252108421	0	84	7	16811
GO:0009436	glyoxylate catabolic process	BP	1	2.644340966	0	12	1	16889	1	0.064379273	0	157	1	16744	1	-0.295030434	0	224	1	16677	1	0.37819817	0	115	1	16786	1	0.936390404	0	66	1	16835	1	2.295738177	0	17	1	16884	1	0.694158574	0	84	1	16817
GO:0009438	methylglyoxal metabolic process	BP	1	0.698075493	0	12	7	16883	1	-1.881889278	0	157	7	16738	1	-2.241300425	0	224	7	16671	1	-1.568069483	0	115	7	16780	1	-1.009876209	0	66	7	16829	1	0.349472599	0	17	7	16878	1	-1.252108421	0	84	7	16811
GO:0009439	cyanate metabolic process	BP	1	2.644340966	0	12	1	16889	1	0.064379273	0	157	1	16744	1	-0.295030434	0	224	1	16677	1	0.37819817	0	115	1	16786	1	0.936390404	0	66	1	16835	1	2.295738177	0	17	1	16884	1	0.694158574	0	84	1	16817
GO:0009440	cyanate catabolic process	BP	1	2.644340966	0	12	1	16889	1	0.064379273	0	157	1	16744	1	-0.295030434	0	224	1	16677	1	0.37819817	0	115	1	16786	1	0.936390404	0	66	1	16835	1	2.295738177	0	17	1	16884	1	0.694158574	0	84	1	16817
GO:0009443	pyridoxal 5'-phosphate salvage	BP	1	1.951134573	0	12	2	16888	1	-0.628827632	0	157	2	16743	0.026513186	4.324564363	1	223	1	16677	1	-0.315008585	0	115	2	16785	1	0.243183821	0	66	2	16834	1	1.602531767	0	17	2	16883	1	0.000951928	0	84	2	16816
GO:0009445	putrescine metabolic process	BP	1	0.564484867	0	12	8	16882	1	-2.015480417	0	157	8	16737	1	-2.374891804	0	224	8	16670	1	-1.701660473	0	115	8	16779	0.031033513	3.62051178	1	65	7	16829	1	0.215881956	0	17	8	16877	0.039349532	3.374988287	1	83	7	16811
GO:0009446	putrescine biosynthetic process	BP	1	1.257868958	0	12	4	16886	1	-1.322094273	0	157	4	16741	1	-1.6815047	0	224	4	16674	1	-1.008274927	0	115	4	16783	0.015637193	4.468047297	1	65	3	16833	1	0.909266117	0	17	4	16881	0.019869868	4.222524059	1	83	3	16815
GO:0009447	putrescine catabolic process	BP	1	1.257868958	0	12	4	16886	1	-1.322094273	0	157	4	16741	1	-1.6815047	0	224	4	16674	1	-1.008274927	0	115	4	16783	1	-0.450082174	0	66	4	16832	1	0.909266117	0	17	4	16881	1	-0.692314194	0	84	4	16814
GO:0009448	gamma-aminobutyric acid metabolic process	BP	1	1.951134573	0	12	2	16888	1	-0.628827632	0	157	2	16743	1	-0.988237579	0	224	2	16676	1	-0.315008585	0	115	2	16785	1	0.243183821	0	66	2	16834	1	1.602531767	0	17	2	16883	1	0.000951928	0	84	2	16816
GO:0009450	gamma-aminobutyric acid catabolic process	BP	1	1.951134573	0	12	2	16888	1	-0.628827632	0	157	2	16743	1	-0.988237579	0	224	2	16676	1	-0.315008585	0	115	2	16785	1	0.243183821	0	66	2	16834	1	1.602531767	0	17	2	16883	1	0.000951928	0	84	2	16816
GO:0009451	RNA modification	BP	1	-3.130228568	0	12	316	16574	1	-5.71035486	0	157	316	16429	0.986241655	-1.447016112	1	223	315	16363	1	-5.39648799	0	115	316	16471	1	-4.838240095	0	66	316	16520	1	-3.478836985	0	17	316	16569	0.79820157	-0.450165454	1	83	315	16503
GO:0009452	7-methylguanosine RNA capping	BP	1	0.852285402	0	12	6	16884	1	-1.727678855	0	157	6	16739	1	-2.087089763	0	224	6	16672	1	-1.413859211	0	115	6	16781	1	-0.85566611	0	66	6	16830	1	0.503682525	0	17	6	16879	1	-1.097898258	0	84	6	16812
GO:0009496	plastoquinol--plastocyanin reductase activity	MF	1	2.644340966	0	12	1	16889	1	0.064379273	0	157	1	16744	1	-0.295030434	0	224	1	16677	1	0.37819817	0	115	1	16786	1	0.936390404	0	66	1	16835	1	2.295738177	0	17	1	16884	1	0.694158574	0	84	1	16817
GO:0009501	amyloplast	CC	1	1.54561025	0	12	3	16887	1	-1.034352469	0	157	3	16742	1	-1.393762656	0	224	3	16675	1	-0.720533272	0	115	3	16784	1	-0.162340692	0	66	3	16833	1	1.197007426	0	17	3	16882	1	-0.404572649	0	84	3	16815
GO:0009503	thylakoid light-harvesting complex	CC	1	0.698075493	0	12	7	16883	1	-1.881889278	0	157	7	16738	1	-2.241300425	0	224	7	16671	1	-1.568069483	0	115	7	16780	1	-1.009876209	0	66	7	16829	1	0.349472599	0	17	7	16878	1	-1.252108421	0	84	7	16811
GO:0009504	cell plate	CC	1	-1.021473201	0	12	39	16851	1	-3.601454422	0	157	39	16706	1	-3.960873268	0	224	39	16639	1	-3.287629833	0	115	39	16748	1	-2.729430996	0	66	39	16797	1	-1.370076657	0	17	39	16846	1	-2.971665247	0	84	39	16779
GO:0009505	plant-type cell wall	CC	1	-3.413685102	0	12	417	16473	0.549945447	0.035787379	4	153	413	16332	0.919581563	-0.625379241	3	221	414	16264	0.779205798	-0.354203779	2	113	415	16372	0.005869131	1.387046815	6	60	411	16425	1	-3.762295369	0	17	417	16468	0.879792075	-0.73441698	1	83	416	16402
GO:0009506	plasmodesma	CC	1	-4.043194881	0	12	766	16124	0.848992884	-0.367734463	5	152	761	15984	0.890485994	-0.389292787	7	217	759	15919	0.96898004	-0.986040417	2	113	764	16023	0.079990284	0.750844509	6	60	760	16076	1	-4.39181172	0	17	766	16119	0.014217638	0.935632957	9	75	757	16061
GO:0009507	chloroplast	CC	0.963211893	-1.229543997	1	11	4036	12854	0.786246699	-0.127670213	34	123	4003	12742	0.518229217	0.012543689	54	170	3983	12695	0.318355993	0.11871802	30	85	4007	12780	0.748952019	-0.153039971	14	52	4023	12813	0.09011357	0.804719073	7	10	4030	12855	0.056774707	0.414434634	27	57	4010	12808
GO:0009509	chromoplast	CC	1	1.54561025	0	12	3	16887	1	-1.034352469	0	157	3	16742	1	-1.393762656	0	224	3	16675	1	-0.720533272	0	115	3	16784	1	-0.162340692	0	66	3	16833	1	1.197007426	0	17	3	16882	1	-0.404572649	0	84	3	16815
GO:0009510	plasmodesmatal desmotubule	CC	1	1.257868958	0	12	4	16886	1	-1.322094273	0	157	4	16741	1	-1.6815047	0	224	4	16674	1	-1.008274927	0	115	4	16783	1	-0.450082174	0	66	4	16832	1	0.909266117	0	17	4	16881	1	-0.692314194	0	84	4	16814
GO:0009511	plasmodesmatal endoplasmic reticulum	CC	1	1.951134573	0	12	2	16888	1	-0.628827632	0	157	2	16743	1	-0.988237579	0	224	2	16676	1	-0.315008585	0	115	2	16785	1	0.243183821	0	66	2	16834	1	1.602531767	0	17	2	16883	1	0.000951928	0	84	2	16816
GO:0009512	cytochrome b6f complex	CC	1	1.257868958	0	12	4	16886	1	-1.322094273	0	157	4	16741	1	-1.6815047	0	224	4	16674	1	-1.008274927	0	115	4	16783	1	-0.450082174	0	66	4	16832	1	0.909266117	0	17	4	16881	1	-0.692314194	0	84	4	16814
GO:0009513	etioplast	CC	1	0.852285402	0	12	6	16884	1	-1.727678855	0	157	6	16739	1	-2.087089763	0	224	6	16672	1	-1.413859211	0	115	6	16781	1	-0.85566611	0	66	6	16830	1	0.503682525	0	17	6	16879	1	-1.097898258	0	84	6	16812
GO:0009514	glyoxysome	CC	1	1.54561025	0	12	3	16887	1	-1.034352469	0	157	3	16742	1	-1.393762656	0	224	3	16675	1	-0.720533272	0	115	3	16784	1	-0.162340692	0	66	3	16833	1	1.197007426	0	17	3	16882	1	-0.404572649	0	84	3	16815
GO:0009515	granal stacked thylakoid	CC	1	1.257868958	0	12	4	16886	1	-1.322094273	0	157	4	16741	1	-1.6815047	0	224	4	16674	1	-1.008274927	0	115	4	16783	1	-0.450082174	0	66	4	16832	1	0.909266117	0	17	4	16881	1	-0.692314194	0	84	4	16814
GO:0009516	leucoplast	CC	1	2.644340966	0	12	1	16889	1	0.064379273	0	157	1	16744	1	-0.295030434	0	224	1	16677	1	0.37819817	0	115	1	16786	1	0.936390404	0	66	1	16835	1	2.295738177	0	17	1	16884	1	0.694158574	0	84	1	16817
GO:0009517	PSII associated light-harvesting complex II	CC	1	1.034666185	0	12	5	16885	1	-1.54529756	0	157	5	16740	1	-1.904708227	0	224	5	16673	1	-1.231478064	0	115	5	16782	1	-0.673285137	0	66	5	16831	1	0.686063326	0	17	5	16880	1	-0.915517222	0	84	5	16813
GO:0009521	photosystem	CC	1	-1.270587553	0	12	50	16840	1	-3.850574444	0	157	50	16695	0.489693592	0.429861699	1	223	49	16629	1	-3.536748203	0	115	50	16737	1	-2.978547449	0	66	50	16786	1	-1.619191204	0	17	50	16835	1	-3.220782403	0	84	50	16768
GO:0009522	photosystem I	CC	1	-0.301164364	0	12	19	16871	1	-2.881135297	0	157	19	16726	1	-3.240549327	0	224	19	16659	1	-2.567313706	0	115	19	16768	1	-2.009118349	0	66	19	16817	1	-0.649767469	0	17	19	16866	1	-2.251351324	0	84	19	16799
GO:0009523	photosystem II	CC	1	-0.823232138	0	12	32	16858	1	-3.403209755	0	157	32	16713	0.349701175	0.888776654	1	223	31	16647	1	-3.089386217	0	115	32	16755	1	-2.531188599	0	66	32	16804	1	-1.171835471	0	17	32	16853	1	-2.773422403	0	84	32	16786
GO:0009524	phragmoplast	CC	1	-1.518279331	0	12	64	16826	1	-4.098273449	0	157	64	16681	0.577461569	0.177705014	1	223	63	16615	1	-3.784445101	0	115	64	16723	1	-3.226241903	0	66	64	16772	1	-1.866883229	0	17	64	16821	1	-3.468477753	0	84	64	16754
GO:0009526	plastid envelope	CC	1	-4.074206496	0	12	789	16101	0.999497184	-2.031750883	1	156	788	15957	0.906802201	-0.420591609	7	217	782	15896	0.908612155	-0.603109086	3	112	786	16001	1	-5.782314054	0	66	789	16047	0.559082675	0.254251717	1	16	788	16097	0.561394434	0.023485266	4	80	785	16033
GO:0009527	plastid outer membrane	CC	1	-1.309927038	0	12	52	16838	1	-3.889914961	0	157	52	16693	1	-4.249336942	0	224	52	16626	0.048655481	1.784101014	2	113	50	16737	1	-3.017887316	0	66	52	16784	1	-1.658530724	0	17	52	16833	1	-3.260122398	0	84	52	16766
GO:0009528	plastid inner membrane	CC	1	-1.518279331	0	12	64	16826	1	-4.098273449	0	157	64	16681	1	-4.457698329	0	224	64	16614	1	-3.784445101	0	115	64	16723	1	-3.226241903	0	66	64	16772	1	-1.866883229	0	17	64	16821	0.275081259	1.174426997	1	83	63	16755
GO:0009529	plastid intermembrane space	CC	1	1.951134573	0	12	2	16888	1	-0.628827632	0	157	2	16743	1	-0.988237579	0	224	2	16676	1	-0.315008585	0	115	2	16785	1	0.243183821	0	66	2	16834	1	1.602531767	0	17	2	16883	1	0.000951928	0	84	2	16816
GO:0009531	secondary cell wall	CC	1	-0.064538521	0	12	15	16875	1	-2.644507398	0	157	15	16730	1	-3.003920467	0	224	15	16663	1	-2.330686407	0	115	15	16772	1	-1.772491744	0	66	15	16821	1	-0.413141556	0	17	15	16870	1	-2.014724465	0	84	15	16803
GO:0009532	plastid stroma	CC	1	-3.947516767	0	12	699	16191	0.990386877	-1.208736295	2	155	697	16048	0.95921052	-0.640764274	5	219	694	15984	0.992295036	-1.588576133	1	114	698	16089	1	-5.655605619	0	66	699	16137	0.514933582	0.381106236	1	16	698	16187	0.137358915	0.583812064	6	78	693	16125
GO:0009533	chloroplast stromal thylakoid	CC	1	0.341222839	0	12	10	16880	1	-2.238743471	0	157	10	16735	1	-2.598155338	0	224	10	16668	1	-1.924923228	0	115	10	16777	1	-1.366729433	0	66	10	16826	1	-0.007380107	0	17	10	16875	1	-1.608961835	0	84	10	16808
GO:0009534	chloroplast thylakoid	CC	1	-3.388805195	0	12	407	16483	0.97918478	-1.344948669	1	156	406	16339	0.795793862	-0.3063874	4	220	403	16275	1	-5.655099142	0	115	407	16380	1	-5.096834769	0	66	407	16429	1	-3.737415279	0	17	407	16478	0.873447479	-0.709475383	1	83	406	16412
GO:0009535	chloroplast thylakoid membrane	CC	1	-3.117248229	0	12	312	16578	1	-5.697372392	0	157	312	16433	0.601340534	-0.031730418	4	220	308	16370	1	-5.383506143	0	115	312	16475	1	-4.825258967	0	66	312	16524	1	-3.465856574	0	17	312	16573	0.794032088	-0.437143377	1	83	311	16507
GO:0009536	plastid	CC	0.974343825	-1.348612723	1	11	4413	12477	0.807424779	-0.137554663	37	120	4377	12368	0.580616229	-0.011540301	58	166	4356	12322	0.291246322	0.130994516	33	82	4381	12406	0.692582911	-0.099203068	16	50	4398	12438	0.132924754	0.685525516	7	10	4407	12478	0.058471859	0.402472015	29	55	4385	12433
GO:0009537	proplastid	CC	1	1.951134573	0	12	2	16888	1	-0.628827632	0	157	2	16743	1	-0.988237579	0	224	2	16676	1	-0.315008585	0	115	2	16785	1	0.243183821	0	66	2	16834	1	1.602531767	0	17	2	16883	1	0.000951928	0	84	2	16816
GO:0009538	photosystem I reaction center	CC	1	0.341222839	0	12	10	16880	1	-2.238743471	0	157	10	16735	1	-2.598155338	0	224	10	16668	1	-1.924923228	0	115	10	16777	1	-1.366729433	0	66	10	16826	1	-0.007380107	0	17	10	16875	1	-1.608961835	0	84	10	16808
GO:0009539	photosystem II reaction center	CC	1	1.54561025	0	12	3	16887	1	-1.034352469	0	157	3	16742	1	-1.393762656	0	224	3	16675	1	-0.720533272	0	115	3	16784	1	-0.162340692	0	66	3	16833	1	1.197007426	0	17	3	16882	1	-0.404572649	0	84	3	16815
GO:0009542	granum	CC	1	1.257868958	0	12	4	16886	1	-1.322094273	0	157	4	16741	1	-1.6815047	0	224	4	16674	1	-1.008274927	0	115	4	16783	1	-0.450082174	0	66	4	16832	1	0.909266117	0	17	4	16881	1	-0.692314194	0	84	4	16814
GO:0009543	chloroplast thylakoid lumen	CC	1	-1.208534018	0	12	47	16843	1	-3.788519362	0	157	47	16698	0.468643586	0.493220992	1	223	46	16632	1	-3.474693572	0	115	47	16740	1	-2.916493341	0	66	47	16789	1	-1.557137616	0	17	47	16838	1	-3.158728103	0	84	47	16771
GO:0009544	chloroplast ATP synthase complex	CC	1	1.034666185	0	12	5	16885	1	-1.54529756	0	157	5	16740	1	-1.904708227	0	224	5	16673	1	-1.231478064	0	115	5	16782	1	-0.673285137	0	66	5	16831	1	0.686063326	0	17	5	16880	1	-0.915517222	0	84	5	16813
GO:0009547	plastid ribosome	CC	1	-0.18982019	0	12	17	16873	1	-2.769790094	0	157	17	16728	1	-3.129203644	0	224	17	16661	1	-2.455968804	0	115	17	16770	1	-1.897773793	0	66	17	16819	1	-0.538423259	0	17	17	16868	1	-2.140006641	0	84	17	16801
GO:0009548	plasmodesmatal plasma membrane	CC	1	2.644340966	0	12	1	16889	1	0.064379273	0	157	1	16744	1	-0.295030434	0	224	1	16677	1	0.37819817	0	115	1	16786	1	0.936390404	0	66	1	16835	1	2.295738177	0	17	1	16884	1	0.694158574	0	84	1	16817
GO:0009551	secondary plasmodesma	CC	1	2.644340966	0	12	1	16889	1	0.064379273	0	157	1	16744	1	-0.295030434	0	224	1	16677	1	0.37819817	0	115	1	16786	1	0.936390404	0	66	1	16835	1	2.295738177	0	17	1	16884	1	0.694158574	0	84	1	16817
GO:0009553	embryo sac development	BP	1	-2.319869766	0	12	142	16748	0.738186766	-0.271266658	1	156	141	16604	1	-5.259348194	0	224	142	16536	1	-4.586064222	0	115	142	16645	1	-4.027847333	0	66	142	16694	1	-2.668475048	0	17	142	16743	1	-4.270088203	0	84	142	16676
GO:0009554	megasporogenesis	BP	1	0.245853416	0	12	11	16879	1	-2.334113407	0	157	11	16734	1	-2.693525515	0	224	11	16667	1	-2.020293015	0	115	11	16776	1	-1.462099046	0	66	11	16825	1	-0.102749548	0	17	11	16874	1	-1.704331512	0	84	11	16807
GO:0009555	pollen development	BP	1	-3.025106882	0	12	285	16605	0.749143602	-0.281927319	2	155	283	16462	0.896507393	-0.645257868	2	222	283	16395	0.30568072	0.452952781	3	112	282	16505	1	-4.733112306	0	66	285	16551	1	-3.373714736	0	17	285	16600	0.763574067	-0.344690369	1	83	284	16534
GO:0009556	microsporogenesis	BP	1	-0.575956913	0	12	25	16865	1	-3.15593093	0	157	25	16720	1	-3.515346403	0	224	25	16653	1	-2.842108441	0	115	25	16762	1	-2.28391204	0	66	25	16811	1	-0.924560123	0	17	25	16860	1	-2.526145398	0	84	25	16793
GO:0009557	antipodal cell differentiation	BP	1	1.54561025	0	12	3	16887	1	-1.034352469	0	157	3	16742	1	-1.393762656	0	224	3	16675	1	-0.720533272	0	115	3	16784	1	-0.162340692	0	66	3	16833	1	1.197007426	0	17	3	16882	1	-0.404572649	0	84	3	16815
GO:0009558	embryo sac cellularization	BP	1	1.034666185	0	12	5	16885	1	-1.54529756	0	157	5	16740	1	-1.904708227	0	224	5	16673	1	-1.231478064	0	115	5	16782	1	-0.673285137	0	66	5	16831	1	0.686063326	0	17	5	16880	1	-0.915517222	0	84	5	16813
GO:0009559	embryo sac central cell differentiation	BP	1	-0.689463497	0	12	28	16862	1	-3.269439057	0	157	28	16717	1	-3.628855253	0	224	28	16650	1	-2.955616118	0	115	28	16759	1	-2.397419196	0	66	28	16808	1	-1.03806676	0	17	28	16857	1	-2.639652745	0	84	28	16790
GO:0009560	embryo sac egg cell differentiation	BP	1	0.698075493	0	12	7	16883	1	-1.881889278	0	157	7	16738	1	-2.241300425	0	224	7	16671	1	-1.568069483	0	115	7	16780	1	-1.009876209	0	66	7	16829	1	0.349472599	0	17	7	16878	1	-1.252108421	0	84	7	16811
GO:0009561	megagametogenesis	BP	1	-1.54916986	0	12	66	16824	1	-4.129165011	0	157	66	16679	1	-4.488590375	0	224	66	16612	1	-3.815336363	0	115	66	16721	1	-3.257132815	0	66	66	16770	1	-1.897773793	0	17	66	16819	1	-3.499368794	0	84	66	16752
GO:0009566	fertilization	BP	1	-0.65303655	0	12	27	16863	1	-3.233011595	0	157	27	16718	1	-3.59242755	0	224	27	16651	0.168186258	1.742465383	1	114	26	16761	1	-2.360992058	0	66	27	16809	1	-1.001639795	0	17	27	16858	1	-2.603225543	0	84	27	16791
GO:0009567	double fertilization forming a zygote and endosperm	BP	1	-0.65303655	0	12	27	16863	1	-3.233011595	0	157	27	16718	1	-3.59242755	0	224	27	16651	0.168186258	1.742465383	1	114	26	16761	1	-2.360992058	0	66	27	16809	1	-1.001639795	0	17	27	16858	1	-2.603225543	0	84	27	16791
GO:0009569	chloroplast starch grain	CC	1	0.852285402	0	12	6	16884	1	-1.727678855	0	157	6	16739	1	-2.087089763	0	224	6	16672	1	-1.413859211	0	115	6	16781	1	-0.85566611	0	66	6	16830	1	0.503682525	0	17	6	16879	1	-1.097898258	0	84	6	16812
GO:0009570	chloroplast stroma	CC	1	-3.930975703	0	12	688	16202	0.989445655	-1.192143304	2	155	686	16059	0.955104778	-0.624099222	5	219	683	15995	0.991668287	-1.572007859	1	114	687	16100	1	-5.639062284	0	66	688	16148	0.509260886	0.397670373	1	16	687	16198	0.130194043	0.600494344	6	78	682	16136
GO:0009571	proplastid stroma	CC	1	2.644340966	0	12	1	16889	1	0.064379273	0	157	1	16744	1	-0.295030434	0	224	1	16677	1	0.37819817	0	115	1	16786	1	0.936390404	0	66	1	16835	1	2.295738177	0	17	1	16884	1	0.694158574	0	84	1	16817
GO:0009574	preprophase band	CC	1	-0.615236922	0	12	26	16864	1	-3.195211453	0	157	26	16719	1	-3.554627168	0	224	26	16652	1	-2.881388814	0	115	26	16761	1	-2.32319224	0	66	26	16810	1	-0.96384015	0	17	26	16859	1	-2.565425661	0	84	26	16792
GO:0009575	chromoplast stroma	CC	1	2.644340966	0	12	1	16889	1	0.064379273	0	157	1	16744	1	-0.295030434	0	224	1	16677	1	0.37819817	0	115	1	16786	1	0.936390404	0	66	1	16835	1	2.295738177	0	17	1	16884	1	0.694158574	0	84	1	16817
GO:0009579	thylakoid	CC	1	-3.591982069	0	12	496	16394	0.948654836	-0.851916188	2	155	494	16251	0.901103576	-0.511413071	4	220	492	16186	1	-5.858310154	0	115	496	16291	1	-5.300029486	0	66	496	16340	1	-3.9405938	0	17	496	16389	0.92001975	-0.913117604	1	83	495	16323
GO:0009581	detection of external stimulus	BP	1	-0.65303655	0	12	27	16863	0.224256301	1.426298862	1	156	26	16719	1	-3.59242755	0	224	27	16651	1	-2.919188806	0	115	27	16760	1	-2.360992058	0	66	27	16809	1	-1.001639795	0	17	27	16858	1	-2.603225543	0	84	27	16791
GO:0009582	detection of abiotic stimulus	BP	1	-0.65303655	0	12	27	16863	0.224256301	1.426298862	1	156	26	16719	1	-3.59242755	0	224	27	16651	1	-2.919188806	0	115	27	16760	1	-2.360992058	0	66	27	16809	1	-1.001639795	0	17	27	16858	1	-2.603225543	0	84	27	16791
GO:0009583	detection of light stimulus	BP	1	-0.401366377	0	12	21	16869	0.179193607	1.689021935	1	156	20	16725	1	-3.340752848	0	224	21	16657	1	-2.667516447	0	115	21	16766	1	-2.109320742	0	66	21	16815	1	-0.749969516	0	17	21	16864	1	-2.351553845	0	84	21	16797
GO:0009584	detection of visible light	BP	1	1.257868958	0	12	4	16886	1	-1.322094273	0	157	4	16741	1	-1.6815047	0	224	4	16674	1	-1.008274927	0	115	4	16783	1	-0.450082174	0	66	4	16832	1	0.909266117	0	17	4	16881	1	-0.692314194	0	84	4	16814
GO:0009585	red, far-red light phototransduction	BP	1	-0.352516934	0	12	20	16870	0.171434298	1.740375018	1	156	19	16726	1	-3.291902651	0	224	20	16658	1	-2.61866664	0	115	20	16767	1	-2.060471108	0	66	20	16816	1	-0.701120056	0	17	20	16865	1	-2.302704148	0	84	20	16798
GO:0009590	detection of gravity	BP	1	1.54561025	0	12	3	16887	1	-1.034352469	0	157	3	16742	1	-1.393762656	0	224	3	16675	1	-0.720533272	0	115	3	16784	1	-0.162340692	0	66	3	16833	1	1.197007426	0	17	3	16882	1	-0.404572649	0	84	3	16815
GO:0009593	detection of chemical stimulus	BP	1	-0.724614124	0	12	29	16861	1	-3.304590198	0	157	29	16716	1	-3.664006634	0	224	29	16649	0.016472579	2.401660411	2	113	27	16760	1	-2.432570013	0	66	29	16807	1	-1.073217405	0	17	29	16856	1	-2.674803626	0	84	29	16789
GO:0009594	detection of nutrient	BP	1	1.951134573	0	12	2	16888	1	-0.628827632	0	157	2	16743	1	-0.988237579	0	224	2	16676	1	-0.315008585	0	115	2	16785	1	0.243183821	0	66	2	16834	1	1.602531767	0	17	2	16883	1	0.000951928	0	84	2	16816
GO:0009595	detection of biotic stimulus	BP	1	0.341222839	0	12	10	16880	1	-2.238743471	0	157	10	16735	0.12574855	2.126859968	1	223	9	16669	1	-1.924923228	0	115	10	16777	1	-1.366729433	0	66	10	16826	1	-0.007380107	0	17	10	16875	1	-1.608961835	0	84	10	16808
GO:0009597	detection of virus	BP	1	2.644340966	0	12	1	16889	1	0.064379273	0	157	1	16744	1	-0.295030434	0	224	1	16677	1	0.37819817	0	115	1	16786	1	0.936390404	0	66	1	16835	1	2.295738177	0	17	1	16884	1	0.694158574	0	84	1	16817
GO:0009605	response to external stimulus	BP	0.000644344	2.090021791	7	5	2496	14394	1.11E-14	1.368609749	63	94	2440	14305	0.021021319	0.374800295	45	179	2458	14220	0.336797488	0.131216106	19	96	2484	14303	4.56E-05	1.130638201	23	43	2480	14356	0.240908576	0.574206743	4	13	2499	14386	0.178711604	0.30505368	16	68	2487	14331
GO:0009606	tropism	BP	0.102153467	2.333724832	1	11	149	16741	0.410480765	0.374474567	2	155	148	16597	0.597505401	0.011177257	2	222	148	16530	1	-4.641353199	0	115	150	16637	0.44767516	0.554002007	1	65	149	16687	1	-2.72376121	0	17	150	16735	0.530423263	0.308469403	1	83	149	16669
GO:0009607	response to biotic stimulus	BP	0.001821645	1.953679211	6	6	2100	14790	7.10E-14	1.380077236	56	101	2050	14695	0.137431229	0.232548606	34	190	2072	14606	0.576940543	-0.025962403	14	101	2092	14695	0.000340881	1.050265211	19	47	2087	14749	0.155697495	0.774430483	4	13	2102	14783	0.361784523	0.15947622	12	72	2094	14724
GO:0009608	response to symbiont	BP	1	0.341222839	0	12	10	16880	1	-2.238743471	0	157	10	16735	1	-2.598155338	0	224	10	16668	1	-1.924923228	0	115	10	16777	1	-1.366729433	0	66	10	16826	1	-0.007380107	0	17	10	16875	1	-1.608961835	0	84	10	16808
GO:0009609	response to symbiotic bacterium	BP	1	2.644340966	0	12	1	16889	1	0.064379273	0	157	1	16744	1	-0.295030434	0	224	1	16677	1	0.37819817	0	115	1	16786	1	0.936390404	0	66	1	16835	1	2.295738177	0	17	1	16884	1	0.694158574	0	84	1	16817
GO:0009610	response to symbiotic fungus	BP	1	0.564484867	0	12	8	16882	1	-2.015480417	0	157	8	16737	1	-2.374891804	0	224	8	16670	1	-1.701660473	0	115	8	16779	1	-1.143467025	0	66	8	16828	1	0.215881956	0	17	8	16877	1	-1.3856993	0	84	8	16810
GO:0009611	response to wounding	BP	0.001610737	2.357600007	4	8	765	16125	1.16E-08	1.453056705	26	131	743	16002	0.003434516	0.735269798	20	204	749	15929	0.078100562	0.583607623	9	106	760	16027	0.000186057	1.445994537	11	55	758	16078	0.006451016	1.871782066	4	13	765	16120	0.540825387	0.0505398	4	80	765	16053
GO:0009612	response to mechanical stimulus	BP	1	-0.401366377	0	12	21	16869	1	-2.981338337	0	157	21	16724	1	-3.340752848	0	224	21	16657	1	-2.667516447	0	115	21	16766	1	-2.109320742	0	66	21	16815	1	-0.749969516	0	17	21	16864	1	-2.351553845	0	84	21	16797
GO:0009615	response to virus	BP	1	-1.779366698	0	12	83	16807	1	-4.359370643	0	157	83	16662	0.673022636	-0.087023706	1	223	82	16596	0.432793361	0.59049599	1	114	82	16705	1	-3.48733291	0	66	83	16753	1	-2.127970932	0	17	83	16802	1	-3.729569979	0	84	83	16735
GO:0009616	RNAi-mediated antiviral immune response	BP	1	0.245853416	0	12	11	16879	1	-2.334113407	0	157	11	16734	1	-2.693525515	0	224	11	16667	1	-2.020293015	0	115	11	16776	1	-1.462099046	0	66	11	16825	1	-0.102749548	0	17	11	16874	1	-1.704331512	0	84	11	16807
GO:0009617	response to bacterium	BP	0.006449715	1.952219462	4	8	1122	15768	4.61E-05	0.990342421	25	132	1101	15644	0.434676077	0.076532957	16	208	1110	15568	0.952407686	-0.684422843	4	111	1122	15665	0.012079813	0.923415826	10	56	1116	15720	0.317434563	0.630729304	2	15	1124	15761	0.200816817	0.392076758	8	76	1118	15700
GO:0009620	response to fungus	BP	0.139452327	1.243909997	2	10	925	15965	8.37E-09	1.386175753	29	128	898	15847	0.467824173	0.061513726	13	211	914	15764	0.442578714	0.112829564	7	108	920	15867	0.070958866	0.720506759	7	59	920	15916	0.240994132	0.838131654	2	15	925	15960	0.497754341	0.089265623	5	79	922	15896
GO:0009624	response to nematode	BP	1	-1.650390718	0	12	73	16817	0.497172472	0.404974128	1	156	72	16673	1	-4.589816545	0	224	73	16605	0.392598294	0.721147562	1	114	72	16715	0.250409095	1.285885951	1	65	72	16764	1	-1.998994775	0	17	73	16812	1	-3.600591441	0	84	73	16745
GO:0009625	response to insect	BP	0.020543582	4.012668396	1	11	28	16862	1	-3.304590198	0	157	29	16716	0.32290612	0.990739545	1	223	28	16650	1	-2.990767109	0	115	29	16758	1	-2.432570013	0	66	29	16807	0.000385738	4.426828256	2	15	27	16858	1	-2.674803626	0	84	29	16789
GO:0009626	plant-type hypersensitive response	BP	1	-1.608248144	0	12	70	16820	0.482732381	0.447713658	1	156	69	16676	0.066982139	1.216905163	3	221	67	16611	1	-3.874416112	0	115	70	16717	1	-3.316211865	0	66	70	16766	1	-1.956852148	0	17	70	16815	1	-3.5584481	0	84	70	16748
GO:0009627	systemic acquired resistance	BP	1	-2.071723654	0	12	111	16779	0.278406369	0.682686024	2	155	109	16636	0.185159217	0.736995261	3	221	108	16570	1	-4.337906677	0	115	111	16676	1	-3.779695244	0	66	111	16725	1	-2.420328384	0	17	111	16774	1	-4.021934114	0	84	111	16707
GO:0009628	response to abiotic stimulus	BP	0.140915453	0.818724703	5	7	4052	12838	3.16E-11	1.10151142	76	81	3981	12764	1.44E-08	0.804214581	92	132	3965	12713	0.001645976	0.604666171	42	73	4015	12772	0.22808862	0.248356944	19	47	4038	12798	0.033249933	1.03724997	8	9	4049	12836	0.282334405	0.178490989	23	61	4034	12784
GO:0009629	response to gravity	BP	1	-1.871861702	0	12	91	16799	0.57577627	0.180750404	1	156	90	16655	0.706508221	-0.18059629	1	223	90	16588	1	-4.138037372	0	115	91	16696	1	-3.579829449	0	66	91	16745	0.088314838	2.46638844	1	16	90	16795	1	-3.822067032	0	84	91	16727
GO:0009630	gravitropism	BP	1	-1.767185841	0	12	82	16808	0.538132936	0.286651152	1	156	81	16664	0.668578014	-0.07469336	1	223	81	16597	1	-4.033358207	0	115	82	16705	1	-3.475151861	0	66	82	16754	1	-2.115790056	0	17	82	16803	1	-3.717388865	0	84	82	16736
GO:0009631	cold acclimation	BP	1	-1.229646801	0	12	48	16842	1	-3.809632661	0	157	48	16697	1	-4.169053677	0	224	48	16630	1	-3.49580672	0	115	48	16739	0.17252616	1.713894648	1	65	47	16789	1	-1.578250416	0	17	48	16837	0.21428112	1.468368605	1	83	47	16771
GO:0009635	response to herbicide	BP	1	0.698075493	0	12	7	16883	1	-1.881889278	0	157	7	16738	1	-2.241300425	0	224	7	16671	1	-1.568069483	0	115	7	16780	1	-1.009876209	0	66	7	16829	1	0.349472599	0	17	7	16878	1	-1.252108421	0	84	7	16811
GO:0009636	response to toxic substance	BP	1	-2.183250096	0	12	124	16766	0.110421728	0.987799644	3	154	121	16624	0.229932925	0.622551084	3	221	121	16557	1	-4.449437908	0	115	124	16663	1	-3.89122419	0	66	124	16712	0.118486408	2.152046952	1	16	123	16762	0.127916734	1.210318879	2	82	122	16696
GO:0009637	response to blue light	BP	0.113105953	2.224667362	1	11	166	16724	0.02043477	1.216092412	5	152	162	16583	0.001831276	1.348774664	8	216	159	16519	0.681387919	-0.119813671	1	114	166	16621	0.483785975	0.444941248	1	65	166	16670	1	-2.83213608	0	17	167	16718	1	-4.433755244	0	84	167	16651
GO:0009638	phototropism	BP	0.017733176	4.167056268	1	11	24	16866	0.209515434	1.506461187	1	156	24	16721	1	-3.515346403	0	224	25	16653	1	-2.842108441	0	115	25	16762	1	-2.28391204	0	66	25	16811	1	-0.924560123	0	17	25	16860	1	-2.526145398	0	84	25	16793
GO:0009639	response to red or far red light	BP	0.244222224	1.367575743	1	11	386	16504	0.001053516	1.188752767	11	146	376	16369	0.005933995	0.901331754	12	212	375	16303	0.001293276	1.305587026	9	106	378	16409	0.451767229	0.294149849	2	64	385	16451	0.327489579	0.992579291	1	16	386	16499	0.305930618	0.46395601	3	81	384	16434
GO:0009640	photomorphogenesis	BP	1	-2.015796277	0	12	105	16785	0.628361317	0.035328233	1	156	104	16641	0.757099513	-0.326021858	1	223	104	16574	0.512177271	0.351506499	1	114	104	16683	1	-3.723766713	0	66	105	16731	1	-2.3644009	0	17	105	16780	0.410470992	0.670720794	1	83	104	16714
GO:0009641	shade avoidance	BP	1	-0.401366377	0	12	21	16869	1	-2.981338337	0	157	21	16724	0.245957386	1.327692146	1	223	20	16658	0.008826016	2.753535511	2	113	19	16768	1	-2.109320742	0	66	21	16815	1	-0.749969516	0	17	21	16864	1	-2.351553845	0	84	21	16797
GO:0009642	response to light intensity	BP	0.227456299	1.450298473	1	11	356	16534	0.001973644	1.168741882	10	147	347	16398	0.001050773	1.074222606	13	211	344	16334	0.096129386	0.75449286	5	110	352	16435	0.411219054	0.37709733	2	64	355	16481	0.306254137	1.075302571	1	16	356	16529	0.033374219	1.087409815	5	79	352	16466
GO:0009643	photosynthetic acclimation	BP	1	0.245853416	0	12	11	16879	1	-2.334113407	0	157	11	16734	1	-2.693525515	0	224	11	16667	1	-2.020293015	0	115	11	16776	1	-1.462099046	0	66	11	16825	1	-0.102749548	0	17	11	16874	1	-1.704331512	0	84	11	16807
GO:0009644	response to high light intensity	BP	1	-1.486411776	0	12	62	16828	1	-4.066404861	0	157	62	16683	1	-4.425829257	0	224	62	16616	0.345117227	0.887597692	1	114	61	16726	1	-3.194373966	0	66	62	16774	0.06100064	2.857049462	1	16	61	16824	0.038560945	1.923701948	2	82	60	16758
GO:0009645	response to low light intensity stimulus	BP	1	-0.791424122	0	12	31	16859	1	-3.371401225	0	157	31	16714	0.340888898	0.921626546	1	223	30	16648	1	-3.057577837	0	115	31	16756	1	-2.499380392	0	66	31	16805	1	-1.140027438	0	17	31	16854	1	-2.741614133	0	84	31	16787
GO:0009646	response to absence of light	BP	0.032405769	3.537201724	1	11	45	16845	0.068869384	1.593743848	2	155	44	16701	1	-4.126373805	0	224	46	16632	1	-3.453127631	0	115	46	16741	1	-2.894927574	0	66	46	16790	1	-1.535572023	0	17	46	16839	0.2063353	1.511972963	1	83	45	16773
GO:0009647	skotomorphogenesis	BP	1	1.54561025	0	12	3	16887	1	-1.034352469	0	157	3	16742	1	-1.393762656	0	224	3	16675	1	-0.720533272	0	115	3	16784	1	-0.162340692	0	66	3	16833	1	1.197007426	0	17	3	16882	1	-0.404572649	0	84	3	16815
GO:0009648	photoperiodism	BP	1	-2.985083577	0	12	274	16616	0.254693348	0.46953072	4	153	270	16475	0.711412789	-0.192878092	3	221	271	16407	0.557941714	0.076969175	2	113	272	16515	1	-4.693086841	0	66	274	16562	1	-3.333691231	0	17	274	16611	0.74992583	-0.304522852	1	83	273	16545
GO:0009649	entrainment of circadian clock	BP	1	-0.18982019	0	12	17	16873	0.147716369	1.912404621	1	156	16	16729	1	-3.129203644	0	224	17	16661	1	-2.455968804	0	115	17	16770	1	-1.897773793	0	66	17	16819	1	-0.538423259	0	17	17	16868	1	-2.140006641	0	84	17	16801
GO:0009650	UV protection	BP	1	0.564484867	0	12	8	16882	1	-2.015480417	0	157	8	16737	1	-2.374891804	0	224	8	16670	1	-1.701660473	0	115	8	16779	1	-1.143467025	0	66	8	16828	1	0.215881956	0	17	8	16877	1	-1.3856993	0	84	8	16810
GO:0009651	response to salt stress	BP	1	-3.826061661	0	12	622	16268	0.002132367	0.955621899	14	143	608	16137	0.019993427	0.642625287	15	209	607	16071	0.799416846	-0.353874806	3	112	619	16168	0.444585695	0.224515433	3	63	619	16217	0.473891694	0.502739882	1	16	621	16264	0.012527459	1.022975897	8	76	614	16204
GO:0009652	thigmotropism	BP	1	1.034666185	0	12	5	16885	1	-1.54529756	0	157	5	16740	1	-1.904708227	0	224	5	16673	1	-1.231478064	0	115	5	16782	1	-0.673285137	0	66	5	16831	1	0.686063326	0	17	5	16880	1	-0.915517222	0	84	5	16813
GO:0009653	anatomical structure morphogenesis	BP	0.650115406	0.011889569	1	11	1405	15485	0.856446715	-0.289408672	10	147	1396	15349	0.967920038	-0.476217421	12	212	1394	15284	0.245680547	0.252746196	12	103	1394	15393	0.09828449	0.557853499	9	57	1397	15439	0.77416417	-0.363126826	1	16	1405	15480	0.406820504	0.150580145	8	76	1398	15420
GO:0009654	photosystem II oxygen evolving complex	CC	1	-0.492456722	0	12	23	16867	1	-3.072429711	0	157	23	16722	1	-3.431844703	0	224	23	16655	1	-2.758607521	0	115	23	16764	1	-2.200411468	0	66	23	16813	1	-0.841059897	0	17	23	16862	1	-2.442644699	0	84	23	16795
GO:0009657	plastid organization	BP	1	-3.021531719	0	12	284	16606	1	-5.601641004	0	157	284	16461	0.73391088	-0.229723622	3	221	281	16397	1	-5.287779091	0	115	284	16503	1	-4.729536947	0	66	284	16552	1	-3.370139555	0	17	284	16601	0.762364359	-0.341102549	1	83	283	16535
GO:0009658	chloroplast organization	BP	1	-2.734327012	0	12	214	16676	1	-5.314399321	0	157	214	16531	0.546385697	0.061032901	3	221	211	16467	1	-5.000548185	0	115	214	16573	1	-4.442318545	0	66	214	16622	1	-3.082933583	0	17	214	16671	1	-4.684564091	0	84	214	16604
GO:0009660	amyloplast organization	BP	1	1.034666185	0	12	5	16885	1	-1.54529756	0	157	5	16740	1	-1.904708227	0	224	5	16673	1	-1.231478064	0	115	5	16782	1	-0.673285137	0	66	5	16831	1	0.686063326	0	17	5	16880	1	-0.915517222	0	84	5	16813
GO:0009661	chromoplast organization	BP	1	2.644340966	0	12	1	16889	1	0.064379273	0	157	1	16744	1	-0.295030434	0	224	1	16677	1	0.37819817	0	115	1	16786	1	0.936390404	0	66	1	16835	1	2.295738177	0	17	1	16884	1	0.694158574	0	84	1	16817
GO:0009662	etioplast organization	BP	1	1.54561025	0	12	3	16887	1	-1.034352469	0	157	3	16742	1	-1.393762656	0	224	3	16675	1	-0.720533272	0	115	3	16784	1	-0.162340692	0	66	3	16833	1	1.197007426	0	17	3	16882	1	-0.404572649	0	84	3	16815
GO:0009663	plasmodesma organization	BP	1	1.257868958	0	12	4	16886	1	-1.322094273	0	157	4	16741	1	-1.6815047	0	224	4	16674	1	-1.008274927	0	115	4	16783	1	-0.450082174	0	66	4	16832	1	0.909266117	0	17	4	16881	1	-0.692314194	0	84	4	16814
GO:0009664	plant-type cell wall organization	BP	1	-2.261404954	0	12	134	16756	0.717568461	-0.2123742	1	156	133	16612	0.835939864	-0.573731348	1	223	133	16545	0.230955973	0.808410731	2	113	132	16655	1	-3.969380976	0	66	134	16702	0.127442126	2.073285414	1	16	133	16752	0.490826691	0.423025986	1	83	133	16685
GO:0009667	plastid inner membrane organization	BP	1	2.644340966	0	12	1	16889	1	0.064379273	0	157	1	16744	1	-0.295030434	0	224	1	16677	1	0.37819817	0	115	1	16786	1	0.936390404	0	66	1	16835	1	2.295738177	0	17	1	16884	0.005004468	Inf	1	83	0	16818
GO:0009668	plastid membrane organization	BP	1	-1.347786152	0	12	54	16836	1	-3.927775107	0	157	54	16691	0.516474312	0.351149511	1	223	53	16625	1	-3.613948264	0	115	54	16733	1	-3.055746812	0	66	54	16782	1	-1.696389873	0	17	54	16831	0.237649972	1.347866468	1	83	53	16765
GO:0009669	sucrose:monoatomic cation symporter activity	MF	1	1.034666185	0	12	5	16885	1	-1.54529756	0	157	5	16740	1	-1.904708227	0	224	5	16673	1	-1.231478064	0	115	5	16782	1	-0.673285137	0	66	5	16831	1	0.686063326	0	17	5	16880	1	-0.915517222	0	84	5	16813
GO:0009671	nitrate:proton symporter activity	MF	1	1.951134573	0	12	2	16888	1	-0.628827632	0	157	2	16743	1	-0.988237579	0	224	2	16676	1	-0.315008585	0	115	2	16785	1	0.243183821	0	66	2	16834	1	1.602531767	0	17	2	16883	1	0.000951928	0	84	2	16816
GO:0009673	low-affinity phosphate transmembrane transporter activity	MF	1	2.644340966	0	12	1	16889	1	0.064379273	0	157	1	16744	1	-0.295030434	0	224	1	16677	1	0.37819817	0	115	1	16786	1	0.936390404	0	66	1	16835	1	2.295738177	0	17	1	16884	1	0.694158574	0	84	1	16817
GO:0009674	potassium:sodium symporter activity	MF	1	2.644340966	0	12	1	16889	1	0.064379273	0	157	1	16744	1	-0.295030434	0	224	1	16677	1	0.37819817	0	115	1	16786	1	0.936390404	0	66	1	16835	1	2.295738177	0	17	1	16884	1	0.694158574	0	84	1	16817
GO:0009678	pyrophosphate hydrolysis-driven proton transmembrane transporter activity	MF	1	-0.758574986	0	12	30	16860	1	-3.338551574	0	157	30	16715	1	-3.697968251	0	224	30	16648	1	-3.024728336	0	115	30	16757	1	-2.466531065	0	66	30	16806	1	-1.107178284	0	17	30	16855	1	-2.708764742	0	84	30	16788
GO:0009679	hexose:proton symporter activity	MF	1	2.644340966	0	12	1	16889	1	0.064379273	0	157	1	16744	1	-0.295030434	0	224	1	16677	1	0.37819817	0	115	1	16786	1	0.936390404	0	66	1	16835	1	2.295738177	0	17	1	16884	1	0.694158574	0	84	1	16817
GO:0009682	induced systemic resistance	BP	1	-0.689463497	0	12	28	16862	1	-3.269439057	0	157	28	16717	1	-3.628855253	0	224	28	16650	1	-2.955616118	0	115	28	16759	1	-2.397419196	0	66	28	16808	0.027996507	3.674105343	1	16	27	16858	1	-2.639652745	0	84	28	16790
GO:0009683	indoleacetic acid metabolic process	BP	1	0.245853416	0	12	11	16879	1	-2.334113407	0	157	11	16734	1	-2.693525515	0	224	11	16667	1	-2.020293015	0	115	11	16776	1	-1.462099046	0	66	11	16825	1	-0.102749548	0	17	11	16874	0.053707769	3.018134873	1	83	10	16808
GO:0009684	indoleacetic acid biosynthetic process	BP	1	0.341222839	0	12	10	16880	1	-2.238743471	0	157	10	16735	1	-2.598155338	0	224	10	16668	1	-1.924923228	0	115	10	16777	1	-1.366729433	0	66	10	16826	1	-0.007380107	0	17	10	16875	0.04894541	3.123554882	1	83	9	16809
GO:0009685	gibberellin metabolic process	BP	1	-0.575956913	0	12	25	16865	0.022653719	2.243695886	2	155	23	16722	0.043495019	1.880428875	2	222	23	16655	1	-2.842108441	0	115	25	16762	1	-2.28391204	0	66	25	16811	1	-0.924560123	0	17	25	16860	1	-2.526145398	0	84	25	16793
GO:0009686	gibberellin biosynthetic process	BP	1	-0.401366377	0	12	21	16869	0.179193607	1.689021935	1	156	20	16725	0.245957386	1.327692146	1	223	20	16658	1	-2.667516447	0	115	21	16766	1	-2.109320742	0	66	21	16815	1	-0.749969516	0	17	21	16864	1	-2.351553845	0	84	21	16797
GO:0009687	abscisic acid metabolic process	BP	1	-0.91302227	0	12	35	16855	0.280537935	1.157556263	1	156	34	16711	0.011208524	1.957966701	3	221	32	16646	1	-3.179177443	0	115	35	16752	1	-2.620979302	0	66	35	16801	1	-1.261625656	0	17	35	16850	1	-2.863213298	0	84	35	16783
GO:0009688	abscisic acid biosynthetic process	BP	1	-0.401366377	0	12	21	16869	1	-2.981338337	0	157	21	16724	0.002611521	2.534171535	3	221	18	16660	1	-2.667516447	0	115	21	16766	1	-2.109320742	0	66	21	16815	1	-0.749969516	0	17	21	16864	1	-2.351553845	0	84	21	16797
GO:0009690	cytokinin metabolic process	BP	1	-0.401366377	0	12	21	16869	1	-2.981338337	0	157	21	16724	1	-3.340752848	0	224	21	16657	0.133418849	2.005187557	1	114	20	16767	0.079451809	2.569916881	1	65	20	16816	1	-0.749969516	0	17	21	16864	0.10005413	2.32439256	1	83	20	16798
GO:0009691	cytokinin biosynthetic process	BP	1	0.446642595	0	12	9	16881	1	-2.133323202	0	157	9	16736	1	-2.492734829	0	224	9	16669	0.059505237	2.922193724	1	114	8	16779	1	-1.261309487	0	66	9	16827	1	0.098039666	0	17	9	16876	1	-1.503541826	0	84	9	16809
GO:0009692	ethylene metabolic process	BP	1	-0.492456722	0	12	23	16867	1	-3.072429711	0	157	23	16722	1	-3.431844703	0	224	23	16655	0.145165124	1.909758088	1	114	22	16765	1	-2.200411468	0	66	23	16813	1	-0.841059897	0	17	23	16862	1	-2.442644699	0	84	23	16795
GO:0009693	ethylene biosynthetic process	BP	1	-0.492456722	0	12	23	16867	1	-3.072429711	0	157	23	16722	1	-3.431844703	0	224	23	16655	0.145165124	1.909758088	1	114	22	16765	1	-2.200411468	0	66	23	16813	1	-0.841059897	0	17	23	16862	1	-2.442644699	0	84	23	16795
GO:0009694	jasmonic acid metabolic process	BP	1	-0.995438372	0	12	38	16852	0.049075043	1.794893442	2	155	36	16709	0.400165218	0.711485455	1	223	37	16641	1	-3.26159464	0	115	38	16749	0.139188082	1.953719788	1	65	37	16799	1	-1.344041811	0	17	38	16847	1	-2.945630165	0	84	38	16780
GO:0009695	jasmonic acid biosynthetic process	BP	1	-0.575956913	0	12	25	16865	0.209515434	1.506461187	1	156	24	16721	1	-3.515346403	0	224	25	16653	1	-2.842108441	0	115	25	16762	0.093864526	2.387357427	1	65	24	16812	1	-0.924560123	0	17	25	16860	1	-2.526145398	0	84	25	16793
GO:0009696	salicylic acid metabolic process	BP	1	-1.119349073	0	12	43	16847	0.332760354	0.945768328	1	156	42	16703	0.112247121	1.301269683	2	222	41	16637	1	-3.385507166	0	115	43	16744	1	-2.827307632	0	66	43	16793	1	-1.4679526	0	17	43	16842	1	-3.069542139	0	84	43	16775
GO:0009697	salicylic acid biosynthetic process	BP	1	-0.401366377	0	12	21	16869	1	-2.981338337	0	157	21	16724	1	-3.340752848	0	224	21	16657	1	-2.667516447	0	115	21	16766	1	-2.109320742	0	66	21	16815	1	-0.749969516	0	17	21	16864	1	-2.351553845	0	84	21	16797
GO:0009698	phenylpropanoid metabolic process	BP	0.071892698	2.705686126	1	11	103	16787	0.254133032	0.749481778	2	155	102	16643	0.405292282	0.386195672	2	222	102	16576	1	-4.272347698	0	115	104	16683	1	-3.714137495	0	66	104	16732	1	-2.354771856	0	17	104	16781	0.407487294	0.680442534	1	83	103	16715
GO:0009699	phenylpropanoid biosynthetic process	BP	1	-1.754856254	0	12	81	16809	0.533750684	0.29913368	1	156	80	16665	0.294250122	0.643107219	2	222	79	16599	1	-4.021028254	0	115	81	16706	1	-3.462822083	0	66	81	16755	1	-2.103460452	0	17	81	16804	0.334591159	0.934519951	1	83	80	16738
GO:0009700	indole phytoalexin biosynthetic process	BP	1	-0.301164364	0	12	19	16871	0.16360211	1.794502025	1	156	18	16727	0.225397076	1.433172717	1	223	18	16660	1	-2.567313706	0	115	19	16768	1	-2.009118349	0	66	19	16817	1	-0.649767469	0	17	19	16866	1	-2.251351324	0	84	19	16799
GO:0009702	L-arabinokinase activity	MF	1	2.644340966	0	12	1	16889	1	0.064379273	0	157	1	16744	1	-0.295030434	0	224	1	16677	1	0.37819817	0	115	1	16786	1	0.936390404	0	66	1	16835	1	2.295738177	0	17	1	16884	1	0.694158574	0	84	1	16817
GO:0009703	nitrate reductase (NADH) activity	MF	1	1.951134573	0	12	2	16888	1	-0.628827632	0	157	2	16743	1	-0.988237579	0	224	2	16676	0.01353783	5.002052367	1	114	1	16786	1	0.243183821	0	66	2	16834	1	1.602531767	0	17	2	16883	1	0.000951928	0	84	2	16816
GO:0009704	de-etiolation	BP	1	0.004513608	0	12	14	16876	1	-2.575454756	0	157	14	16731	0.171521775	1.758895193	1	223	13	16665	1	-2.261633914	0	115	14	16773	1	-1.703439425	0	66	14	16822	1	-0.344089409	0	17	14	16871	0.06785392	2.755592106	1	83	13	16805
GO:0009705	plant-type vacuole membrane	CC	1	-1.936070402	0	12	97	16793	0.599161751	0.115851566	1	156	96	16649	0.729361379	-0.245496583	1	223	96	16582	1	-4.202248276	0	115	97	16690	1	-3.644039301	0	66	97	16739	1	-2.284674884	0	17	97	16788	1	-3.88627727	0	84	97	16721
GO:0009706	chloroplast inner membrane	CC	1	-1.453503111	0	12	60	16830	1	-4.033495162	0	157	60	16685	1	-4.392919076	0	224	60	16618	1	-3.719667417	0	115	60	16727	1	-3.161464918	0	66	60	16776	1	-1.802106938	0	17	60	16825	0.260331818	1.240262986	1	83	59	16759
GO:0009707	chloroplast outer membrane	CC	1	-1.186968443	0	12	46	16844	1	-3.766953271	0	157	46	16699	1	-4.126373805	0	224	46	16632	0.038981779	1.912292809	2	113	44	16743	1	-2.894927574	0	66	46	16790	1	-1.535572023	0	17	46	16839	1	-3.137162273	0	84	46	16772
GO:0009714	chalcone metabolic process	BP	1	2.644340966	0	12	1	16889	1	0.064379273	0	157	1	16744	1	-0.295030434	0	224	1	16677	1	0.37819817	0	115	1	16786	1	0.936390404	0	66	1	16835	1	2.295738177	0	17	1	16884	1	0.694158574	0	84	1	16817
GO:0009715	chalcone biosynthetic process	BP	1	2.644340966	0	12	1	16889	1	0.064379273	0	157	1	16744	1	-0.295030434	0	224	1	16677	1	0.37819817	0	115	1	16786	1	0.936390404	0	66	1	16835	1	2.295738177	0	17	1	16884	1	0.694158574	0	84	1	16817
GO:0009718	anthocyanin-containing compound biosynthetic process	BP	1	-0.941252478	0	12	36	16854	1	-3.521232154	0	157	36	16709	0.012109197	1.927134966	3	221	33	16645	1	-3.207408016	0	115	36	16751	1	-2.649209701	0	66	36	16800	0.000596069	4.195889278	2	15	34	16851	1	-2.891443761	0	84	36	16782
GO:0009719	response to endogenous stimulus	BP	0.016566782	1.514463804	5	7	2297	14593	0.000276287	0.714430075	38	119	2264	14481	0.001714264	0.529884794	47	177	2255	14423	0.29684329	0.164643413	18	97	2284	14503	0.014905217	0.71197795	16	50	2286	14550	0.196052427	0.671933426	4	13	2298	14587	0.000275593	0.937731455	24	60	2278	14540
GO:0009720	detection of hormone stimulus	BP	1	0.852285402	0	12	6	16884	1	-1.727678855	0	157	6	16739	1	-2.087089763	0	224	6	16672	1	-1.413859211	0	115	6	16781	1	-0.85566611	0	66	6	16830	1	0.503682525	0	17	6	16879	1	-1.097898258	0	84	6	16812
GO:0009722	detection of cytokinin stimulus	BP	1	2.644340966	0	12	1	16889	1	0.064379273	0	157	1	16744	1	-0.295030434	0	224	1	16677	1	0.37819817	0	115	1	16786	1	0.936390404	0	66	1	16835	1	2.295738177	0	17	1	16884	1	0.694158574	0	84	1	16817
GO:0009723	response to ethylene	BP	0.010991658	2.700515218	2	10	225	16665	0.062272403	0.897386641	5	152	222	16523	0.187437841	0.528132235	5	219	222	16456	1	-5.060306904	0	115	227	16560	0.59360506	0.132788264	1	65	226	16610	0.2067268	1.537532499	1	16	226	16659	0.314580087	0.592051271	2	82	225	16593
GO:0009725	response to hormone	BP	0.016009473	1.52407101	5	7	2278	14612	0.000233333	0.724168918	38	119	2245	14500	0.00144369	0.539662685	47	177	2236	14442	0.284486227	0.174306163	18	97	2265	14522	0.013836644	0.721629134	16	50	2267	14569	0.191981907	0.681537537	4	13	2279	14606	0.000630925	0.887830897	23	61	2260	14558
GO:0009726	detection of endogenous stimulus	BP	1	0.852285402	0	12	6	16884	1	-1.727678855	0	157	6	16739	1	-2.087089763	0	224	6	16672	1	-1.413859211	0	115	6	16781	1	-0.85566611	0	66	6	16830	1	0.503682525	0	17	6	16879	1	-1.097898258	0	84	6	16812
GO:0009727	detection of ethylene stimulus	BP	1	1.54561025	0	12	3	16887	1	-1.034352469	0	157	3	16742	1	-1.393762656	0	224	3	16675	1	-0.720533272	0	115	3	16784	1	-0.162340692	0	66	3	16833	1	1.197007426	0	17	3	16882	1	-0.404572649	0	84	3	16815
GO:0009729	detection of brassinosteroid stimulus	BP	1	1.951134573	0	12	2	16888	1	-0.628827632	0	157	2	16743	1	-0.988237579	0	224	2	16676	1	-0.315008585	0	115	2	16785	1	0.243183821	0	66	2	16834	1	1.602531767	0	17	2	16883	1	0.000951928	0	84	2	16816
GO:0009733	response to auxin	BP	1	-3.257556647	0	12	358	16532	0.119866992	0.61712343	6	151	352	16393	0.522127337	0.056349082	5	219	353	16325	0.702674143	-0.197258754	2	113	356	16431	0.412593886	0.374223711	2	64	356	16480	1	-3.60616583	0	17	358	16527	0.033718058	1.084512201	5	79	353	16465
GO:0009734	auxin-activated signaling pathway	BP	1	-1.956598378	0	12	99	16791	0.236822937	0.800043995	2	155	97	16648	0.146243592	0.855502234	3	221	96	16582	1	-4.222776987	0	115	99	16688	0.323747577	0.976032445	1	65	98	16738	1	-2.305202896	0	17	99	16786	0.087984591	1.44112519	2	82	97	16721
GO:0009735	response to cytokinin	BP	0.076557102	2.639517672	1	11	110	16780	0.085989545	1.102240659	3	154	108	16637	1	-5.011178395	0	224	111	16567	0.53184571	0.29505732	1	114	110	16677	0.355166826	0.859802369	1	65	110	16726	1	-2.420328384	0	17	111	16774	0.428063937	0.614272283	1	83	110	16708
GO:0009736	cytokinin-activated signaling pathway	BP	0.047561345	3.137864715	1	11	67	16823	0.133069519	1.186960585	2	155	66	16679	1	-4.51856374	0	224	68	16610	1	-3.845308943	0	115	68	16719	0.23543318	1.358157664	1	65	67	16769	1	-1.927745677	0	17	68	16817	0.28954002	1.112630341	1	83	67	16751
GO:0009737	response to abscisic acid	BP	0.158460227	1.160177175	2	10	1001	15889	0.012739539	0.663669539	17	140	986	15759	0.000404073	0.791084224	27	197	976	15702	0.526175336	0.028654653	7	108	996	15791	0.561619408	0.025006331	4	62	999	15837	0.649354716	0.000612961	1	16	1002	15883	0.000121135	1.248589596	15	69	988	15830
GO:0009738	abscisic acid-activated signaling pathway	BP	0.149558138	1.921535001	1	11	224	16666	0.881015951	-0.73916415	1	156	224	16521	0.580423532	0.009545427	3	221	222	16456	0.19701547	0.69581114	3	112	222	16565	1	-4.493104925	0	66	225	16611	1	-3.133718017	0	17	225	16660	0.679044153	-0.103739866	1	83	224	16594
GO:0009739	response to gibberellin	BP	1	-2.098570712	0	12	114	16776	1	-4.678590737	0	157	114	16631	0.784935012	-0.409561945	1	223	113	16565	0.541383078	0.267969963	1	114	113	16674	1	-3.80654288	0	66	114	16722	1	-2.447175495	0	17	114	16771	0.436664847	0.587185259	1	83	113	16705
GO:0009740	gibberellic acid mediated signaling pathway	BP	1	-1.229646801	0	12	48	16842	1	-3.809632661	0	157	48	16697	0.475754581	0.47165466	1	223	47	16631	0.27933285	1.149160625	1	114	47	16740	1	-2.937606314	0	66	48	16788	1	-1.578250416	0	17	48	16837	0.21428112	1.468368605	1	83	47	16771
GO:0009741	response to brassinosteroid	BP	1	-1.996445768	0	12	103	16787	1	-4.57646008	0	157	103	16642	0.400615906	0.396108295	2	222	101	16577	0.033063962	1.500656274	3	112	100	16687	1	-3.70441582	0	66	103	16733	1	-2.345050356	0	17	103	16782	1	-3.946654174	0	84	103	16715
GO:0009742	brassinosteroid mediated signaling pathway	BP	1	-1.419482731	0	12	58	16832	1	-3.99947375	0	157	58	16687	0.541855532	0.278149527	1	223	57	16621	0.059097075	1.670413778	2	113	56	16731	1	-3.127444155	0	66	58	16778	1	-1.768086522	0	17	58	16827	1	-3.369679621	0	84	58	16760
GO:0009743	response to carbohydrate	BP	0.12012745	2.159847464	1	11	177	16713	0.497878638	0.199514369	2	155	176	16569	0.42503482	0.250288865	3	221	175	16503	0.341244966	0.518083314	2	113	176	16611	1	-4.255962618	0	66	178	16658	1	-2.896584008	0	17	178	16707	0.592529127	0.134584799	1	83	177	16641
GO:0009744	response to sucrose	BP	1	-1.579141708	0	12	68	16822	0.472877494	0.477247469	1	156	67	16678	0.599654446	0.115906345	1	223	67	16611	0.078002157	1.505512855	2	113	66	16721	1	-3.287105046	0	66	68	16768	1	-1.927745677	0	17	68	16817	1	-3.529341153	0	84	68	16750
GO:0009745	sucrose mediated signaling	BP	1	1.54561025	0	12	3	16887	1	-1.034352469	0	157	3	16742	1	-1.393762656	0	224	3	16675	1	-0.720533272	0	115	3	16784	1	-0.162340692	0	66	3	16833	1	1.197007426	0	17	3	16882	1	-0.404572649	0	84	3	16815
GO:0009746	response to hexose	BP	1	-1.486411776	0	12	62	16828	1	-4.066404861	0	157	62	16683	0.565910078	0.210086242	1	223	61	16617	0.345117227	0.887597692	1	114	61	16726	1	-3.194373966	0	66	62	16774	1	-1.835015638	0	17	62	16823	1	-3.436609688	0	84	62	16756
GO:0009747	hexokinase-dependent signaling	BP	1	2.644340966	0	12	1	16889	1	0.064379273	0	157	1	16744	1	-0.295030434	0	224	1	16677	1	0.37819817	0	115	1	16786	1	0.936390404	0	66	1	16835	1	2.295738177	0	17	1	16884	1	0.694158574	0	84	1	16817
GO:0009749	response to glucose	BP	1	-1.402031579	0	12	57	16833	1	-3.982022082	0	157	57	16688	0.535637382	0.295909267	1	223	56	16622	0.322335997	0.973418757	1	114	56	16731	1	-3.109992812	0	66	57	16779	1	-1.750635353	0	17	57	16828	1	-3.352228215	0	84	57	16761
GO:0009750	response to fructose	BP	1	0.004513608	0	12	14	16876	1	-2.575454756	0	157	14	16731	1	-2.934867585	0	224	14	16664	1	-2.261633914	0	115	14	16773	1	-1.703439425	0	66	14	16822	1	-0.344089409	0	17	14	16871	1	-1.945672082	0	84	14	16804
GO:0009751	response to salicylic acid	BP	0.229148102	1.441725355	1	11	359	16531	7.41E-06	1.535463591	14	143	346	16399	0.527076559	0.050576831	5	219	355	16323	1	-5.529524744	0	115	360	16427	0.168418213	0.790911693	3	63	357	16479	0.308405743	1.066729397	1	16	359	16526	0.540814568	0.119570963	2	82	358	16460
GO:0009753	response to jasmonic acid	BP	0.337028988	0.977515015	1	11	564	16326	0.039782762	0.686332939	10	147	555	16190	0.076710129	0.501921502	12	212	553	16125	0.186367272	0.470420817	6	109	559	16228	6.67E-05	1.657018852	10	56	555	16281	0.018144286	1.831711334	3	14	562	16323	0.063739527	0.806968329	6	78	559	16259
GO:0009755	hormone-mediated signaling pathway	BP	0.003188561	2.161146475	4	8	922	15968	0.026976506	0.608261497	15	142	911	15834	0.35416967	0.142634841	14	210	912	15766	0.60582998	-0.050300044	6	109	920	15867	0.070637027	0.721657134	7	59	919	15917	0.619091989	0.085408742	1	16	925	15960	0.180752622	0.45425765	7	77	919	15899
GO:0009756	carbohydrate mediated signaling	BP	1	-1.046850354	0	12	40	16850	1	-3.626832091	0	157	40	16705	0.416104593	0.65872153	1	223	39	16639	1	-3.313007352	0	115	40	16747	1	-2.75480834	0	66	40	16796	1	-1.395453828	0	17	40	16845	1	-2.997042656	0	84	40	16778
GO:0009757	hexose mediated signaling	BP	1	0.446642595	0	12	9	16881	1	-2.133323202	0	157	9	16736	1	-2.492734829	0	224	9	16669	1	-1.819503108	0	115	9	16778	1	-1.261309487	0	66	9	16827	1	0.098039666	0	17	9	16876	1	-1.503541826	0	84	9	16809
GO:0009758	carbohydrate utilization	BP	1	1.951134573	0	12	2	16888	1	-0.628827632	0	157	2	16743	1	-0.988237579	0	224	2	16676	1	-0.315008585	0	115	2	16785	1	0.243183821	0	66	2	16834	1	1.602531767	0	17	2	16883	1	0.000951928	0	84	2	16816
GO:0009759	indole glucosinolate biosynthetic process	BP	1	0.341222839	0	12	10	16880	1	-2.238743471	0	157	10	16735	1	-2.598155338	0	224	10	16668	1	-1.924923228	0	115	10	16777	1	-1.366729433	0	66	10	16826	1	-0.007380107	0	17	10	16875	1	-1.608961835	0	84	10	16808
GO:0009765	photosynthesis, light harvesting	BP	1	-0.883975405	0	12	34	16856	1	-3.463954052	0	157	34	16711	0.366975381	0.826136148	1	223	33	16645	1	-3.150130213	0	115	34	16753	1	-2.591932247	0	66	34	16802	1	-1.232578773	0	17	34	16851	1	-2.834166179	0	84	34	16784
GO:0009767	photosynthetic electron transport chain	BP	1	-1.384272597	0	12	56	16834	1	-3.964262583	0	157	56	16689	0.529335217	0.313987932	1	223	55	16623	1	-3.65043544	0	115	56	16731	1	-3.092233639	0	66	56	16780	1	-1.732876353	0	17	56	16829	0.245285923	1.310705893	1	83	55	16763
GO:0009768	photosynthesis, light harvesting in photosystem I	BP	1	-0.18982019	0	12	17	16873	1	-2.769790094	0	157	17	16728	0.204278724	1.551075794	1	223	16	16662	1	-2.455968804	0	115	17	16770	1	-1.897773793	0	66	17	16819	1	-0.538423259	0	17	17	16868	1	-2.140006641	0	84	17	16801
GO:0009769	photosynthesis, light harvesting in photosystem II	BP	1	0.852285402	0	12	6	16884	1	-1.727678855	0	157	6	16739	1	-2.087089763	0	224	6	16672	1	-1.413859211	0	115	6	16781	1	-0.85566611	0	66	6	16830	1	0.503682525	0	17	6	16879	1	-1.097898258	0	84	6	16812
GO:0009772	photosynthetic electron transport in photosystem II	BP	1	0.446642595	0	12	9	16881	1	-2.133323202	0	157	9	16736	1	-2.492734829	0	224	9	16669	1	-1.819503108	0	115	9	16778	1	-1.261309487	0	66	9	16827	1	0.098039666	0	17	9	16876	1	-1.503541826	0	84	9	16809
GO:0009773	photosynthetic electron transport in photosystem I	BP	1	-0.18982019	0	12	17	16873	1	-2.769790094	0	157	17	16728	1	-3.129203644	0	224	17	16661	1	-2.455968804	0	115	17	16770	1	-1.897773793	0	66	17	16819	1	-0.538423259	0	17	17	16868	1	-2.140006641	0	84	17	16801
GO:0009780	photosynthetic NADP+ reduction	BP	1	1.951134573	0	12	2	16888	1	-0.628827632	0	157	2	16743	1	-0.988237579	0	224	2	16676	1	-0.315008585	0	115	2	16785	1	0.243183821	0	66	2	16834	1	1.602531767	0	17	2	16883	1	0.000951928	0	84	2	16816
GO:0009782	photosystem I antenna complex	CC	1	1.951134573	0	12	2	16888	1	-0.628827632	0	157	2	16743	1	-0.988237579	0	224	2	16676	1	-0.315008585	0	115	2	16785	1	0.243183821	0	66	2	16834	1	1.602531767	0	17	2	16883	1	0.000951928	0	84	2	16816
GO:0009783	photosystem II antenna complex	CC	1	1.951134573	0	12	2	16888	1	-0.628827632	0	157	2	16743	1	-0.988237579	0	224	2	16676	1	-0.315008585	0	115	2	16785	1	0.243183821	0	66	2	16834	1	1.602531767	0	17	2	16883	1	0.000951928	0	84	2	16816
GO:0009784	transmembrane receptor histidine kinase activity	MF	1	2.644340966	0	12	1	16889	1	0.064379273	0	157	1	16744	1	-0.295030434	0	224	1	16677	1	0.37819817	0	115	1	16786	1	0.936390404	0	66	1	16835	1	2.295738177	0	17	1	16884	1	0.694158574	0	84	1	16817
GO:0009785	blue light signaling pathway	BP	1	-0.301164364	0	12	19	16871	1	-2.881135297	0	157	19	16726	1	-3.240549327	0	224	19	16659	1	-2.567313706	0	115	19	16768	1	-2.009118349	0	66	19	16817	1	-0.649767469	0	17	19	16866	1	-2.251351324	0	84	19	16799
GO:0009786	regulation of asymmetric cell division	BP	1	1.034666185	0	12	5	16885	1	-1.54529756	0	157	5	16740	1	-1.904708227	0	224	5	16673	1	-1.231478064	0	115	5	16782	1	-0.673285137	0	66	5	16831	1	0.686063326	0	17	5	16880	1	-0.915517222	0	84	5	16813
GO:0009787	regulation of abscisic acid-activated signaling pathway	BP	0.081200009	2.577406853	1	11	117	16773	1	-4.713317457	0	157	118	16627	0.468779846	0.256733343	2	222	116	16562	0.191213037	0.938582674	2	113	116	16671	1	-3.84126829	0	66	118	16718	1	-2.481900207	0	17	118	16767	1	-4.083507611	0	84	118	16700
GO:0009788	negative regulation of abscisic acid-activated signaling pathway	BP	0.037251807	3.392204855	1	11	52	16838	1	-3.909023063	0	157	53	16692	0.509913265	0.370257855	1	223	52	16626	0.303546877	1.047765778	1	114	52	16735	1	-3.036995093	0	66	53	16783	1	-1.677638328	0	17	53	16832	1	-3.279230239	0	84	53	16765
GO:0009789	positive regulation of abscisic acid-activated signaling pathway	BP	1	-1.09575922	0	12	42	16848	1	-3.675741987	0	157	42	16703	1	-4.035161555	0	224	42	16636	1	-3.361916947	0	115	42	16745	1	-2.803717588	0	66	42	16794	1	-1.444362729	0	17	42	16843	1	-3.045952031	0	84	42	16776
GO:0009790	embryo development	BP	1	-3.957913694	0	12	706	16184	0.963594796	-0.807403854	3	154	703	16042	0.961642258	-0.651238235	5	219	701	15977	1	-6.224323822	0	115	706	16081	0.77197209	-0.328966561	2	64	704	16132	1	-4.306529384	0	17	706	16179	0.691937117	-0.160360173	3	81	703	16115
GO:0009791	post-embryonic development	BP	1	-5.213141353	0	12	2242	14648	0.982297568	-0.530396572	13	144	2229	14516	0.900858352	-0.245066629	24	200	2218	14460	0.769978177	-0.182666904	13	102	2229	14558	0.795830193	-0.253350951	7	59	2235	14601	1	-5.561789449	0	17	2242	14643	0.700167574	-0.12331638	10	74	2232	14586
GO:0009793	embryo development ending in seed dormancy	BP	1	-3.867005805	0	12	647	16243	0.985085756	-1.127966161	2	155	645	16100	0.936303804	-0.559632645	5	219	642	16036	1	-6.133392667	0	115	647	16140	0.72827048	-0.237787867	2	64	645	16191	1	-4.215620371	0	17	647	16238	0.963494837	-1.18865315	1	83	646	16172
GO:0009798	axis specification	BP	1	-1.16493017	0	12	45	16845	1	-3.744914483	0	157	45	16700	0.454132248	0.537792998	1	223	44	16634	1	-3.431088993	0	115	45	16742	1	-2.87288911	0	66	45	16791	1	-1.513533732	0	17	45	16840	1	-3.115123745	0	84	45	16773
GO:0009799	specification of symmetry	BP	1	0.446642595	0	12	9	16881	1	-2.133323202	0	157	9	16736	0.113917211	2.244702993	1	223	8	16670	1	-1.819503108	0	115	9	16778	1	-1.261309487	0	66	9	16827	1	0.098039666	0	17	9	16876	1	-1.503541826	0	84	9	16809
GO:0009800	cinnamic acid biosynthetic process	BP	1	1.951134573	0	12	2	16888	1	-0.628827632	0	157	2	16743	0.026513186	4.324564363	1	223	1	16677	1	-0.315008585	0	115	2	16785	1	0.243183821	0	66	2	16834	1	1.602531767	0	17	2	16883	1	0.000951928	0	84	2	16816
GO:0009801	cinnamic acid ester metabolic process	BP	1	2.644340966	0	12	1	16889	1	0.064379273	0	157	1	16744	1	-0.295030434	0	224	1	16677	1	0.37819817	0	115	1	16786	1	0.936390404	0	66	1	16835	1	2.295738177	0	17	1	16884	1	0.694158574	0	84	1	16817
GO:0009803	cinnamic acid metabolic process	BP	1	1.951134573	0	12	2	16888	1	-0.628827632	0	157	2	16743	0.026513186	4.324564363	1	223	1	16677	1	-0.315008585	0	115	2	16785	1	0.243183821	0	66	2	16834	1	1.602531767	0	17	2	16883	1	0.000951928	0	84	2	16816
GO:0009804	coumarin metabolic process	BP	1	1.034666185	0	12	5	16885	1	-1.54529756	0	157	5	16740	1	-1.904708227	0	224	5	16673	1	-1.231478064	0	115	5	16782	1	-0.673285137	0	66	5	16831	1	0.686063326	0	17	5	16880	1	-0.915517222	0	84	5	16813
GO:0009805	coumarin biosynthetic process	BP	1	1.257868958	0	12	4	16886	1	-1.322094273	0	157	4	16741	1	-1.6815047	0	224	4	16674	1	-1.008274927	0	115	4	16783	1	-0.450082174	0	66	4	16832	1	0.909266117	0	17	4	16881	1	-0.692314194	0	84	4	16814
GO:0009806	lignan metabolic process	BP	1	0.852285402	0	12	6	16884	1	-1.727678855	0	157	6	16739	1	-2.087089763	0	224	6	16672	1	-1.413859211	0	115	6	16781	1	-0.85566611	0	66	6	16830	1	0.503682525	0	17	6	16879	1	-1.097898258	0	84	6	16812
GO:0009807	lignan biosynthetic process	BP	1	0.852285402	0	12	6	16884	1	-1.727678855	0	157	6	16739	1	-2.087089763	0	224	6	16672	1	-1.413859211	0	115	6	16781	1	-0.85566611	0	66	6	16830	1	0.503682525	0	17	6	16879	1	-1.097898258	0	84	6	16812
GO:0009808	lignin metabolic process	BP	1	-1.402031579	0	12	57	16833	0.415245704	0.657247732	1	156	56	16689	1	-4.341445271	0	224	57	16621	1	-3.668194788	0	115	57	16730	1	-3.109992812	0	66	57	16779	1	-1.750635353	0	17	57	16828	0.249075509	1.292627731	1	83	56	16762
GO:0009809	lignin biosynthetic process	BP	1	-1.250325465	0	12	49	16841	0.369439171	0.811877654	1	156	48	16697	1	-4.189733098	0	224	49	16629	1	-3.51648575	0	115	49	16738	1	-2.95828517	0	66	49	16787	1	-1.598929098	0	17	49	16836	0.218224502	1.447255567	1	83	48	16770
GO:0009812	flavonoid metabolic process	BP	1	-2.53655886	0	12	176	16714	0.006266398	1.35599729	6	151	170	16575	0.030884704	0.98473164	6	218	170	16508	0.117983123	0.948150605	3	112	173	16614	0.501951595	0.391603025	1	65	175	16661	2.50E-05	3.400289546	4	13	172	16713	0.01176395	1.579195356	4	80	172	16646
GO:0009813	flavonoid biosynthetic process	BP	1	-1.976718164	0	12	101	16789	0.068999528	1.200005297	3	154	98	16647	0.01138925	1.374089042	5	219	96	16582	0.49861216	0.390966949	1	114	100	16687	1	-3.684687831	0	66	101	16735	0.004596803	3.123265155	2	15	99	16786	0.001648234	2.156474322	4	80	97	16721
GO:0009815	1-aminocyclopropane-1-carboxylate oxidase activity	MF	1	0.852285402	0	12	6	16884	1	-1.727678855	0	157	6	16739	1	-2.087089763	0	224	6	16672	0.040070848	3.392376132	1	114	5	16782	1	-0.85566611	0	66	6	16830	1	0.503682525	0	17	6	16879	1	-1.097898258	0	84	6	16812
GO:0009819	drought recovery	BP	1	0.158782792	0	12	12	16878	1	-2.421184545	0	157	12	16733	1	-2.780596893	0	224	12	16666	0.078549546	2.603561182	1	114	11	16776	1	-1.54916986	0	66	12	16824	0.012090175	4.572995591	1	16	11	16874	0.058446564	2.922765196	1	83	11	16807
GO:0009820	alkaloid metabolic process	BP	1	1.951134573	0	12	2	16888	1	-0.628827632	0	157	2	16743	1	-0.988237579	0	224	2	16676	1	-0.315008585	0	115	2	16785	1	0.243183821	0	66	2	16834	1	1.602531767	0	17	2	16883	1	0.000951928	0	84	2	16816
GO:0009823	cytokinin catabolic process	BP	1	1.951134573	0	12	2	16888	1	-0.628827632	0	157	2	16743	1	-0.988237579	0	224	2	16676	1	-0.315008585	0	115	2	16785	1	0.243183821	0	66	2	16834	1	1.602531767	0	17	2	16883	1	0.000951928	0	84	2	16816
GO:0009824	AMP dimethylallyltransferase activity	MF	1	1.951134573	0	12	2	16888	1	-0.628827632	0	157	2	16743	1	-0.988237579	0	224	2	16676	1	-0.315008585	0	115	2	16785	1	0.243183821	0	66	2	16834	1	1.602531767	0	17	2	16883	1	0.000951928	0	84	2	16816
GO:0009825	multidimensional cell growth	BP	1	-0.941252478	0	12	36	16854	0.287281549	1.128508884	1	156	35	16710	1	-3.880650277	0	224	36	16642	1	-3.207408016	0	115	36	16751	1	-2.649209701	0	66	36	16800	1	-1.289855882	0	17	36	16849	1	-2.891443761	0	84	36	16782
GO:0009826	unidimensional cell growth	BP	1	-3.186713976	0	12	334	16556	0.822916743	-0.444596381	2	155	332	16413	0.939682739	-0.807939131	2	222	332	16346	0.899656313	-0.82606672	1	114	333	16454	0.73530034	-0.261281967	1	65	333	16503	0.289547944	1.143481338	1	16	333	16552	0.234157079	0.615700019	3	81	331	16487
GO:0009827	plant-type cell wall modification	BP	1	-1.071602316	0	12	41	16849	1	-3.651584567	0	157	41	16704	1	-4.011003895	0	224	41	16637	0.244025365	1.310846845	1	114	40	16747	1	-2.779560493	0	66	41	16795	0.040742588	3.28029131	1	16	40	16845	0.186121711	1.630054052	1	83	40	16778
GO:0009828	plant-type cell wall loosening	BP	1	-0.301164364	0	12	19	16871	1	-2.881135297	0	157	19	16726	1	-3.240549327	0	224	19	16659	0.121512604	2.110667347	1	114	18	16769	1	-2.009118349	0	66	19	16817	0.019079105	4.08010418	1	16	18	16867	0.090967923	2.429872131	1	83	18	16800
GO:0009831	plant-type cell wall modification involved in multidimensional cell growth	BP	1	1.034666185	0	12	5	16885	1	-1.54529756	0	157	5	16740	1	-1.904708227	0	224	5	16673	1	-1.231478064	0	115	5	16782	1	-0.673285137	0	66	5	16831	1	0.686063326	0	17	5	16880	1	-0.915517222	0	84	5	16813
GO:0009832	plant-type cell wall biogenesis	BP	1	-2.970136726	0	12	270	16620	1	-5.550238591	0	157	270	16475	0.878384769	-0.589883456	2	222	268	16410	0.549943541	0.092026435	2	113	268	16519	1	-4.678139206	0	66	270	16566	0.241046122	1.360771595	1	16	269	16616	0.744772203	-0.289520701	1	83	269	16549
GO:0009833	plant-type primary cell wall biogenesis	BP	1	0.078680834	0	12	13	16877	1	-2.501287016	0	157	13	16732	1	-2.860699605	0	224	13	16665	0.084812311	2.516490195	1	114	12	16775	1	-1.629272009	0	66	13	16823	1	-0.269922165	0	17	13	16872	1	-1.871504602	0	84	13	16805
GO:0009834	plant-type secondary cell wall biogenesis	BP	1	-2.053422145	0	12	109	16781	1	-4.633439573	0	157	109	16636	0.428405419	0.338037964	2	222	107	16571	1	-4.319604432	0	115	109	16678	1	-3.761393351	0	66	109	16727	0.104890474	2.282994561	1	16	108	16777	1	-4.003632092	0	84	109	16709
GO:0009835	fruit ripening	BP	1	2.644340966	0	12	1	16889	1	0.064379273	0	157	1	16744	1	-0.295030434	0	224	1	16677	1	0.37819817	0	115	1	16786	1	0.936390404	0	66	1	16835	1	2.295738177	0	17	1	16884	1	0.694158574	0	84	1	16817
GO:0009838	abscission	BP	1	-0.65303655	0	12	27	16863	1	-3.233011595	0	157	27	16718	1	-3.59242755	0	224	27	16651	1	-2.919188806	0	115	27	16760	1	-2.360992058	0	66	27	16809	1	-1.001639795	0	17	27	16858	1	-2.603225543	0	84	27	16791
GO:0009840	chloroplastic endopeptidase Clp complex	CC	1	0.446642595	0	12	9	16881	1	-2.133323202	0	157	9	16736	1	-2.492734829	0	224	9	16669	1	-1.819503108	0	115	9	16778	1	-1.261309487	0	66	9	16827	1	0.098039666	0	17	9	16876	1	-1.503541826	0	84	9	16809
GO:0009845	seed germination	BP	1	-2.433962473	0	12	159	16731	0.439425735	0.314898621	2	155	157	16588	0.356633741	0.366369475	3	221	156	16522	0.663355084	-0.069939712	1	114	158	16629	1	-4.141943327	0	66	159	16677	1	-2.782568058	0	17	159	16726	0.551342737	0.249280606	1	83	158	16660
GO:0009846	pollen germination	BP	1	-1.402031579	0	12	57	16833	1	-3.982022082	0	157	57	16688	1	-4.341445271	0	224	57	16621	1	-3.668194788	0	115	57	16730	1	-3.109992812	0	66	57	16779	1	-1.750635353	0	17	57	16828	1	-3.352228215	0	84	57	16761
GO:0009848	indoleacetic acid biosynthetic process via tryptophan	BP	1	2.644340966	0	12	1	16889	1	0.064379273	0	157	1	16744	1	-0.295030434	0	224	1	16677	1	0.37819817	0	115	1	16786	1	0.936390404	0	66	1	16835	1	2.295738177	0	17	1	16884	1	0.694158574	0	84	1	16817
GO:0009850	auxin metabolic process	BP	1	-1.384272597	0	12	56	16834	0.09655397	1.38835049	2	155	54	16691	0.529335217	0.313987932	1	223	55	16623	1	-3.65043544	0	115	56	16731	1	-3.092233639	0	66	56	16780	1	-1.732876353	0	17	56	16829	0.245285923	1.310705893	1	83	55	16763
GO:0009851	auxin biosynthetic process	BP	1	-0.823232138	0	12	32	16858	0.259924337	1.25010909	1	156	31	16714	1	-3.762626914	0	224	32	16646	1	-3.089386217	0	115	32	16755	1	-2.531188599	0	66	32	16804	1	-1.171835471	0	17	32	16853	0.148447271	1.885482575	1	83	31	16787
GO:0009852	auxin catabolic process	BP	1	2.644340966	0	12	1	16889	1	0.064379273	0	157	1	16744	1	-0.295030434	0	224	1	16677	1	0.37819817	0	115	1	16786	1	0.936390404	0	66	1	16835	1	2.295738177	0	17	1	16884	1	0.694158574	0	84	1	16817
GO:0009853	photorespiration	BP	1	-1.142397951	0	12	44	16846	1	-3.722381748	0	157	44	16701	0.446729307	0.560842632	1	223	43	16635	1	-3.408556409	0	115	44	16743	1	-2.8503567	0	66	44	16792	1	-1.491001496	0	17	44	16841	1	-3.092591271	0	84	44	16774
GO:0009854	oxidative photosynthetic carbon pathway	BP	1	0.698075493	0	12	7	16883	1	-1.881889278	0	157	7	16738	1	-2.241300425	0	224	7	16671	1	-1.568069483	0	115	7	16780	1	-1.009876209	0	66	7	16829	1	0.349472599	0	17	7	16878	1	-1.252108421	0	84	7	16811
GO:0009855	determination of bilateral symmetry	BP	1	0.564484867	0	12	8	16882	1	-2.015480417	0	157	8	16737	0.101926481	2.378294372	1	223	7	16671	1	-1.701660473	0	115	8	16779	1	-1.143467025	0	66	8	16828	1	0.215881956	0	17	8	16877	1	-1.3856993	0	84	8	16810
GO:0009856	pollination	BP	1	-2.700650113	0	12	207	16683	0.858774634	-0.654305338	1	156	206	16539	0.939091906	-1.015680361	1	223	206	16472	1	-4.966868679	0	115	207	16580	0.048022005	1.359769188	3	63	204	16632	1	-3.049256559	0	17	207	16678	1	-4.650885373	0	84	207	16611
GO:0009859	pollen hydration	BP	1	2.644340966	0	12	1	16889	1	0.064379273	0	157	1	16744	1	-0.295030434	0	224	1	16677	1	0.37819817	0	115	1	16786	1	0.936390404	0	66	1	16835	1	2.295738177	0	17	1	16884	1	0.694158574	0	84	1	16817
GO:0009860	pollen tube growth	BP	1	-1.996445768	0	12	103	16787	0.621265858	0.054866497	1	156	102	16643	0.750442367	-0.306483109	1	223	102	16576	1	-4.262625847	0	115	103	16684	0.334384641	0.935788105	1	65	102	16734	1	-2.345050356	0	17	103	16782	1	-3.946654174	0	84	103	16715
GO:0009861	jasmonic acid and ethylene-dependent systemic resistance	BP	0.011382715	4.637593373	1	11	15	16875	0.139661437	1.977002916	1	156	15	16730	0.193505586	1.61567433	1	223	15	16663	1	-2.395284553	0	115	16	16771	0.061118091	2.857896245	1	65	15	16821	1	-0.477739355	0	17	16	16869	1	-2.079322501	0	84	16	16802
GO:0009862	systemic acquired resistance, salicylic acid mediated signaling pathway	BP	1	-0.247037872	0	12	18	16872	1	-2.82700829	0	157	18	16727	0.214908589	1.490391153	1	223	17	16661	1	-2.51318685	0	115	18	16769	1	-1.954991666	0	66	18	16818	1	-0.595640959	0	17	18	16867	1	-2.197224577	0	84	18	16800
GO:0009863	salicylic acid mediated signaling pathway	BP	1	-1.946386453	0	12	98	16792	0.60293282	0.105428713	1	156	97	16648	0.143132455	0.866033839	3	221	95	16583	1	-4.212564694	0	115	98	16689	0.32106226	0.986348688	1	65	97	16739	1	-2.294990952	0	17	98	16787	0.086478531	1.45154778	2	82	96	16722
GO:0009864	induced systemic resistance, jasmonic acid mediated signaling pathway	BP	1	0.341222839	0	12	10	16880	1	-2.238743471	0	157	10	16735	1	-2.598155338	0	224	10	16668	1	-1.924923228	0	115	10	16777	1	-1.366729433	0	66	10	16826	1	-0.007380107	0	17	10	16875	1	-1.608961835	0	84	10	16808
GO:0009865	pollen tube adhesion	BP	1	1.54561025	0	12	3	16887	1	-1.034352469	0	157	3	16742	1	-1.393762656	0	224	3	16675	1	-0.720533272	0	115	3	16784	1	-0.162340692	0	66	3	16833	1	1.197007426	0	17	3	16882	1	-0.404572649	0	84	3	16815
GO:0009866	induced systemic resistance, ethylene mediated signaling pathway	BP	1	1.54561025	0	12	3	16887	1	-1.034352469	0	157	3	16742	1	-1.393762656	0	224	3	16675	1	-0.720533272	0	115	3	16784	1	-0.162340692	0	66	3	16833	1	1.197007426	0	17	3	16882	1	-0.404572649	0	84	3	16815
GO:0009867	jasmonic acid mediated signaling pathway	BP	1	-2.421184545	0	12	157	16733	0.182031891	0.744650533	3	154	154	16591	0.158480189	0.677355438	4	220	153	16525	0.658691022	-0.057080422	1	114	156	16631	0.462836073	0.50767273	1	65	156	16680	0.147716369	1.912404621	1	16	156	16729	0.546775035	0.262139672	1	83	156	16662
GO:0009868	jasmonic acid and ethylene-dependent systemic resistance, jasmonic acid mediated signaling pathway	BP	1	1.951134573	0	12	2	16888	1	-0.628827632	0	157	2	16743	0.026513186	4.324564363	1	223	1	16677	1	-0.315008585	0	115	2	16785	1	0.243183821	0	66	2	16834	1	1.602531767	0	17	2	16883	1	0.000951928	0	84	2	16816
GO:0009871	jasmonic acid and ethylene-dependent systemic resistance, ethylene mediated signaling pathway	BP	1	1.257868958	0	12	4	16886	1	-1.322094273	0	157	4	16741	1	-1.6815047	0	224	4	16674	1	-1.008274927	0	115	4	16783	1	-0.450082174	0	66	4	16832	1	0.909266117	0	17	4	16881	1	-0.692314194	0	84	4	16814
GO:0009873	ethylene-activated signaling pathway	BP	0.049611069	3.09388375	1	11	70	16820	0.142632402	1.14232894	2	155	69	16676	1	-4.561916543	0	224	71	16607	1	-3.888660568	0	115	71	16716	1	-3.330456146	0	66	71	16765	0.069558805	2.718892991	1	16	70	16815	1	-3.572692445	0	84	71	16747
GO:0009875	pollen-pistil interaction	BP	1	-0.535075626	0	12	24	16866	1	-3.115049128	0	157	24	16721	1	-3.474464361	0	224	24	16654	1	-2.801226789	0	115	24	16763	1	-2.243030562	0	66	24	16812	1	-0.883678819	0	17	24	16861	1	-2.485263856	0	84	24	16794
GO:0009880	embryonic pattern specification	BP	1	-0.301164364	0	12	19	16871	1	-2.881135297	0	157	19	16726	1	-3.240549327	0	224	19	16659	1	-2.567313706	0	115	19	16768	1	-2.009118349	0	66	19	16817	1	-0.649767469	0	17	19	16866	1	-2.251351324	0	84	19	16799
GO:0009881	photoreceptor activity	MF	1	0.698075493	0	12	7	16883	1	-1.881889278	0	157	7	16738	1	-2.241300425	0	224	7	16671	1	-1.568069483	0	115	7	16780	1	-1.009876209	0	66	7	16829	1	0.349472599	0	17	7	16878	1	-1.252108421	0	84	7	16811
GO:0009882	blue light photoreceptor activity	MF	1	1.034666185	0	12	5	16885	1	-1.54529756	0	157	5	16740	1	-1.904708227	0	224	5	16673	1	-1.231478064	0	115	5	16782	1	-0.673285137	0	66	5	16831	1	0.686063326	0	17	5	16880	1	-0.915517222	0	84	5	16813
GO:0009883	red or far-red light photoreceptor activity	MF	1	1.951134573	0	12	2	16888	1	-0.628827632	0	157	2	16743	1	-0.988237579	0	224	2	16676	1	-0.315008585	0	115	2	16785	1	0.243183821	0	66	2	16834	1	1.602531767	0	17	2	16883	1	0.000951928	0	84	2	16816
GO:0009884	cytokinin receptor activity	MF	1	1.54561025	0	12	3	16887	1	-1.034352469	0	157	3	16742	1	-1.393762656	0	224	3	16675	1	-0.720533272	0	115	3	16784	1	-0.162340692	0	66	3	16833	1	1.197007426	0	17	3	16882	1	-0.404572649	0	84	3	16815
GO:0009885	transmembrane histidine kinase cytokinin receptor activity	MF	1	2.644340966	0	12	1	16889	1	0.064379273	0	157	1	16744	1	-0.295030434	0	224	1	16677	1	0.37819817	0	115	1	16786	1	0.936390404	0	66	1	16835	1	2.295738177	0	17	1	16884	1	0.694158574	0	84	1	16817
GO:0009888	tissue development	BP	1	-4.890218078	0	12	1685	15205	0.996790882	-0.868393279	7	150	1678	15067	0.914358911	-0.301826045	17	207	1668	15010	0.062719349	0.453160855	17	98	1668	15119	0.213990677	0.357534182	9	57	1676	15160	0.834593608	-0.562449092	1	16	1684	15201	0.133544507	0.41212554	12	72	1673	15145
GO:0009889	regulation of biosynthetic process	BP	0.521297602	0.209659898	2	10	2367	14523	0.111447979	0.289676942	28	129	2341	14404	0.008389124	0.440237691	45	179	2324	14354	0.251768054	0.195995993	19	96	2350	14437	0.84119201	-0.317354524	7	59	2362	14474	0.210653333	0.638590871	4	13	2365	14520	0.293340331	0.206329055	14	70	2355	14463
GO:0009890	negative regulation of biosynthetic process	BP	1	-3.195837133	0	12	337	16553	0.613646839	-0.040446396	3	154	334	16411	0.661512447	-0.111301476	4	220	333	16345	0.670604015	-0.135181299	2	113	335	16452	0.738473625	-0.270432439	1	65	336	16500	1	-3.544445933	0	17	337	16548	0.818760478	-0.515977282	1	83	336	16482
GO:0009891	positive regulation of biosynthetic process	BP	1	-3.484980297	0	12	447	16443	0.241292537	0.386265792	6	151	441	16304	0.248338687	0.316083976	8	216	439	16239	0.811142419	-0.425833619	2	113	445	16342	0.527984442	0.145665039	2	64	445	16391	1	-3.833591118	0	17	447	16438	0.896999861	-0.805881391	1	83	446	16372
GO:0009892	negative regulation of metabolic process	BP	1	-4.278839669	0	12	958	15932	0.981142669	-0.835114915	4	153	954	15791	0.829063548	-0.253420928	10	214	948	15730	0.477085427	0.07773352	7	108	951	15836	0.979482211	-1.35548757	1	65	957	15879	1	-4.627460247	0	17	958	15927	0.865271945	-0.482475784	3	81	955	15863
GO:0009893	positive regulation of metabolic process	BP	1	-4.168461448	0	12	863	16027	0.561672788	-0.000911754	8	149	855	15890	0.721030402	-0.141804722	10	214	853	15825	0.982767522	-1.111639328	2	113	861	15926	0.666618964	-0.119284162	3	63	860	15976	1	-4.517080164	0	17	863	16022	0.988264503	-1.490555335	1	83	862	15956
GO:0009894	regulation of catabolic process	BP	1	-2.326947049	0	12	143	16747	1	-4.906982173	0	157	143	16602	1	-5.266426243	0	224	143	16535	1	-4.593141875	0	115	143	16644	1	-4.034924809	0	66	143	16693	1	-2.675552349	0	17	143	16742	1	-4.277165744	0	84	143	16675
GO:0009895	negative regulation of catabolic process	BP	1	-0.352516934	0	12	20	16870	1	-2.93248838	0	157	20	16725	1	-3.291902651	0	224	20	16658	1	-2.61866664	0	115	20	16767	1	-2.060471108	0	66	20	16816	1	-0.701120056	0	17	20	16865	1	-2.302704148	0	84	20	16798
GO:0009896	positive regulation of catabolic process	BP	1	-1.860752341	0	12	90	16800	1	-4.440759911	0	157	90	16655	1	-4.800191087	0	224	90	16588	1	-4.126927643	0	115	90	16697	1	-3.568719896	0	66	90	16746	1	-2.209356698	0	17	90	16795	1	-3.810957414	0	84	90	16728
GO:0009897	external side of plasma membrane	CC	1	1.257868958	0	12	4	16886	1	-1.322094273	0	157	4	16741	1	-1.6815047	0	224	4	16674	1	-1.008274927	0	115	4	16783	1	-0.450082174	0	66	4	16832	1	0.909266117	0	17	4	16881	1	-0.692314194	0	84	4	16814
GO:0009898	cytoplasmic side of plasma membrane	CC	1	-0.65303655	0	12	27	16863	1	-3.233011595	0	157	27	16718	1	-3.59242755	0	224	27	16651	1	-2.919188806	0	115	27	16760	1	-2.360992058	0	66	27	16809	1	-1.001639795	0	17	27	16858	1	-2.603225543	0	84	27	16791
GO:0009899	ent-kaurene synthase activity	MF	1	2.644340966	0	12	1	16889	1	0.064379273	0	157	1	16744	1	-0.295030434	0	224	1	16677	1	0.37819817	0	115	1	16786	1	0.936390404	0	66	1	16835	1	2.295738177	0	17	1	16884	1	0.694158574	0	84	1	16817
GO:0009900	dehiscence	BP	1	-0.352516934	0	12	20	16870	1	-2.93248838	0	157	20	16725	1	-3.291902651	0	224	20	16658	1	-2.61866664	0	115	20	16767	1	-2.060471108	0	66	20	16816	1	-0.701120056	0	17	20	16865	1	-2.302704148	0	84	20	16798
GO:0009901	anther dehiscence	BP	1	0.078680834	0	12	13	16877	1	-2.501287016	0	157	13	16732	1	-2.860699605	0	224	13	16665	1	-2.187466324	0	115	13	16774	1	-1.629272009	0	66	13	16823	1	-0.269922165	0	17	13	16872	1	-1.871504602	0	84	13	16805
GO:0009902	chloroplast relocation	BP	1	0.004513608	0	12	14	16876	1	-2.575454756	0	157	14	16731	1	-2.934867585	0	224	14	16664	1	-2.261633914	0	115	14	16773	1	-1.703439425	0	66	14	16822	1	-0.344089409	0	17	14	16871	1	-1.945672082	0	84	14	16804
GO:0009903	chloroplast avoidance movement	BP	1	0.564484867	0	12	8	16882	1	-2.015480417	0	157	8	16737	1	-2.374891804	0	224	8	16670	1	-1.701660473	0	115	8	16779	1	-1.143467025	0	66	8	16828	1	0.215881956	0	17	8	16877	1	-1.3856993	0	84	8	16810
GO:0009904	chloroplast accumulation movement	BP	1	0.698075493	0	12	7	16883	1	-1.881889278	0	157	7	16738	1	-2.241300425	0	224	7	16671	1	-1.568069483	0	115	7	16780	1	-1.009876209	0	66	7	16829	1	0.349472599	0	17	7	16878	1	-1.252108421	0	84	7	16811
GO:0009905	ent-copalyl diphosphate synthase activity	MF	1	2.644340966	0	12	1	16889	1	0.064379273	0	157	1	16744	1	-0.295030434	0	224	1	16677	1	0.37819817	0	115	1	16786	1	0.936390404	0	66	1	16835	1	2.295738177	0	17	1	16884	1	0.694158574	0	84	1	16817
GO:0009908	flower development	BP	1	-3.691079675	0	12	546	16344	0.889228326	-0.539231873	3	154	543	16202	0.857673502	-0.382185043	5	219	541	16137	0.510509962	0.079535487	4	111	542	16245	0.887737997	-0.766854647	1	65	545	16291	1	-4.039692339	0	17	546	16339	0.763003662	-0.310209751	2	82	544	16274
GO:0009909	regulation of flower development	BP	1	-2.414734986	0	12	156	16734	0.429860958	0.334372661	2	155	154	16591	0.34569881	0.385969121	3	221	153	16525	0.090081077	1.072207359	3	112	153	16634	1	-4.122715259	0	66	156	16680	1	-2.763340518	0	17	156	16729	1	-4.364957036	0	84	156	16662
GO:0009910	negative regulation of flower development	BP	1	-1.208534018	0	12	47	16843	1	-3.788519362	0	157	47	16698	1	-4.147940137	0	224	47	16631	1	-3.474693572	0	115	47	16740	1	-2.916493341	0	66	47	16789	1	-1.557137616	0	17	47	16838	1	-3.158728103	0	84	47	16771
GO:0009911	positive regulation of flower development	BP	1	-0.854063117	0	12	33	16857	0.266859923	1.218300559	1	156	32	16713	0.358396151	0.856967883	1	223	32	16646	1	-3.120217561	0	115	33	16754	1	-2.562019769	0	66	33	16803	1	-1.202666468	0	17	33	16852	1	-2.804253637	0	84	33	16785
GO:0009913	epidermal cell differentiation	BP	1	1.257868958	0	12	4	16886	1	-1.322094273	0	157	4	16741	1	-1.6815047	0	224	4	16674	1	-1.008274927	0	115	4	16783	1	-0.450082174	0	66	4	16832	1	0.909266117	0	17	4	16881	1	-0.692314194	0	84	4	16814
GO:0009914	hormone transport	BP	1	-2.141793846	0	12	119	16771	0.674464483	-0.091807142	1	156	118	16627	0.799002169	-0.453160637	1	223	118	16560	0.556852537	0.224373244	1	114	118	16669	1	-3.849766976	0	66	119	16717	1	-2.490398718	0	17	119	16766	0.450716569	0.543589097	1	83	118	16700
GO:0009915	phloem sucrose loading	BP	1	1.54561025	0	12	3	16887	1	-1.034352469	0	157	3	16742	1	-1.393762656	0	224	3	16675	1	-0.720533272	0	115	3	16784	1	-0.162340692	0	66	3	16833	1	1.197007426	0	17	3	16882	1	-0.404572649	0	84	3	16815
GO:0009916	alternative oxidase activity	MF	1	1.54561025	0	12	3	16887	0.027800759	3.992682683	1	156	2	16743	1	-1.393762656	0	224	3	16675	1	-0.720533272	0	115	3	16784	1	-0.162340692	0	66	3	16833	1	1.197007426	0	17	3	16882	1	-0.404572649	0	84	3	16815
GO:0009917	sterol 5-alpha reductase activity	MF	1	2.644340966	0	12	1	16889	1	0.064379273	0	157	1	16744	1	-0.295030434	0	224	1	16677	1	0.37819817	0	115	1	16786	1	0.936390404	0	66	1	16835	1	2.295738177	0	17	1	16884	1	0.694158574	0	84	1	16817
GO:0009918	sterol delta7 reductase activity	MF	1	2.644340966	0	12	1	16889	1	0.064379273	0	157	1	16744	1	-0.295030434	0	224	1	16677	1	0.37819817	0	115	1	16786	1	0.936390404	0	66	1	16835	1	2.295738177	0	17	1	16884	1	0.694158574	0	84	1	16817
GO:0009920	cell plate formation involved in plant-type cell wall biogenesis	BP	1	0.564484867	0	12	8	16882	1	-2.015480417	0	157	8	16737	1	-2.374891804	0	224	8	16670	1	-1.701660473	0	115	8	16779	1	-1.143467025	0	66	8	16828	1	0.215881956	0	17	8	16877	1	-1.3856993	0	84	8	16810
GO:0009922	fatty acid elongase activity	MF	1	0.698075493	0	12	7	16883	1	-1.881889278	0	157	7	16738	1	-2.241300425	0	224	7	16671	1	-1.568069483	0	115	7	16780	1	-1.009876209	0	66	7	16829	1	0.349472599	0	17	7	16878	0.034515781	3.52919845	1	83	6	16812
GO:0009923	fatty acid elongase complex	CC	1	1.951134573	0	12	2	16888	1	-0.628827632	0	157	2	16743	1	-0.988237579	0	224	2	16676	1	-0.315008585	0	115	2	16785	1	0.243183821	0	66	2	16834	1	1.602531767	0	17	2	16883	1	0.000951928	0	84	2	16816
GO:0009924	octadecanal decarbonylase activity	MF	1	1.951134573	0	12	2	16888	1	-0.628827632	0	157	2	16743	1	-0.988237579	0	224	2	16676	1	-0.315008585	0	115	2	16785	1	0.243183821	0	66	2	16834	1	1.602531767	0	17	2	16883	1	0.000951928	0	84	2	16816
GO:0009925	basal plasma membrane	CC	1	1.257868958	0	12	4	16886	1	-1.322094273	0	157	4	16741	1	-1.6815047	0	224	4	16674	1	-1.008274927	0	115	4	16783	1	-0.450082174	0	66	4	16832	1	0.909266117	0	17	4	16881	1	-0.692314194	0	84	4	16814
GO:0009926	auxin polar transport	BP	1	-1.904475576	0	12	94	16796	1	-4.48448522	0	157	94	16651	1	-4.843917366	0	224	94	16584	1	-4.170652348	0	115	94	16693	1	-3.612443899	0	66	94	16742	1	-2.253080005	0	17	94	16791	1	-3.854681675	0	84	94	16724
GO:0009927	histidine phosphotransfer kinase activity	MF	1	0.564484867	0	12	8	16882	1	-2.015480417	0	157	8	16737	1	-2.374891804	0	224	8	16670	1	-1.701660473	0	115	8	16779	1	-1.143467025	0	66	8	16828	1	0.215881956	0	17	8	16877	1	-1.3856993	0	84	8	16810
GO:0009930	longitudinal side of cell surface	CC	1	2.644340966	0	12	1	16889	1	0.064379273	0	157	1	16744	1	-0.295030434	0	224	1	16677	1	0.37819817	0	115	1	16786	1	0.936390404	0	66	1	16835	1	2.295738177	0	17	1	16884	1	0.694158574	0	84	1	16817
GO:0009931	calcium-dependent protein serine/threonine kinase activity	MF	1	-0.575956913	0	12	25	16865	1	-3.15593093	0	157	25	16720	1	-3.515346403	0	224	25	16653	1	-2.842108441	0	115	25	16762	1	-2.28391204	0	66	25	16811	1	-0.924560123	0	17	25	16860	1	-2.526145398	0	84	25	16793
GO:0009932	cell tip growth	BP	1	-2.253854604	0	12	133	16757	0.714880267	-0.204766799	1	156	132	16613	0.53214316	0.134220112	2	222	131	16547	1	-4.520045736	0	115	133	16654	0.40907917	0.676164629	1	65	132	16704	1	-2.602459725	0	17	133	16752	1	-4.204070722	0	84	133	16685
GO:0009933	meristem structural organization	BP	1	-1.826672234	0	12	87	16803	1	-4.406678249	0	157	87	16658	0.323776696	0.569542282	2	222	85	16593	1	-4.092846435	0	115	87	16700	1	-3.534639213	0	66	87	16749	1	-2.175276538	0	17	87	16798	0.354420362	0.861840759	1	83	86	16732
GO:0009934	regulation of meristem structural organization	BP	1	-0.247037872	0	12	18	16872	1	-2.82700829	0	157	18	16727	1	-3.18642208	0	224	18	16660	1	-2.51318685	0	115	18	16769	1	-1.954991666	0	66	18	16818	1	-0.595640959	0	17	18	16867	1	-2.197224577	0	84	18	16800
GO:0009937	regulation of gibberellic acid mediated signaling pathway	BP	1	-0.615236922	0	12	26	16864	1	-3.195211453	0	157	26	16719	0.295012127	1.104248394	1	223	25	16653	0.162489245	1.781745756	1	114	25	16762	1	-2.32319224	0	66	26	16810	1	-0.96384015	0	17	26	16859	0.122378904	2.10095131	1	83	25	16793
GO:0009938	negative regulation of gibberellic acid mediated signaling pathway	BP	1	-0.129136303	0	12	16	16874	1	-2.709105694	0	157	16	16729	0.193505586	1.61567433	1	223	15	16663	1	-2.395284553	0	115	16	16771	1	-1.837089717	0	66	16	16820	1	-0.477739355	0	17	16	16869	0.077168392	2.612372243	1	83	15	16803
GO:0009939	positive regulation of gibberellic acid mediated signaling pathway	BP	1	0.446642595	0	12	9	16881	1	-2.133323202	0	157	9	16736	1	-2.492734829	0	224	9	16669	0.059505237	2.922193724	1	114	8	16779	1	-1.261309487	0	66	9	16827	1	0.098039666	0	17	9	16876	1	-1.503541826	0	84	9	16809
GO:0009940	amino-terminal vacuolar sorting propeptide binding	MF	1	2.644340966	0	12	1	16889	1	0.064379273	0	157	1	16744	1	-0.295030434	0	224	1	16677	1	0.37819817	0	115	1	16786	1	0.936390404	0	66	1	16835	1	2.295738177	0	17	1	16884	1	0.694158574	0	84	1	16817
GO:0009941	chloroplast envelope	CC	1	-3.730105704	0	12	567	16323	0.995576397	-1.687030371	1	156	566	16179	0.996148989	-1.353986712	2	222	565	16113	0.74522023	-0.257427777	3	112	564	16223	1	-5.438167496	0	66	567	16269	0.442598603	0.598852883	1	16	566	16319	0.543325118	0.068530984	3	81	564	16254
GO:0009942	longitudinal axis specification	BP	1	0.564484867	0	12	8	16882	1	-2.015480417	0	157	8	16737	1	-2.374891804	0	224	8	16670	1	-1.701660473	0	115	8	16779	1	-1.143467025	0	66	8	16828	1	0.215881956	0	17	8	16877	1	-1.3856993	0	84	8	16810
GO:0009943	adaxial/abaxial axis specification	BP	1	-0.689463497	0	12	28	16862	1	-3.269439057	0	157	28	16717	0.313732405	1.027167247	1	223	27	16651	1	-2.955616118	0	115	28	16759	1	-2.397419196	0	66	28	16808	1	-1.03806676	0	17	28	16857	1	-2.639652745	0	84	28	16790
GO:0009944	polarity specification of adaxial/abaxial axis	BP	1	-0.535075626	0	12	24	16866	1	-3.115049128	0	157	24	16721	0.275783531	1.187750094	1	223	23	16655	1	-2.801226789	0	115	24	16763	1	-2.243030562	0	66	24	16812	1	-0.883678819	0	17	24	16861	1	-2.485263856	0	84	24	16794
GO:0009945	radial axis specification	BP	1	1.54561025	0	12	3	16887	1	-1.034352469	0	157	3	16742	1	-1.393762656	0	224	3	16675	1	-0.720533272	0	115	3	16784	1	-0.162340692	0	66	3	16833	1	1.197007426	0	17	3	16882	1	-0.404572649	0	84	3	16815
GO:0009953	dorsal/ventral pattern formation	BP	1	2.644340966	0	12	1	16889	1	0.064379273	0	157	1	16744	1	-0.295030434	0	224	1	16677	1	0.37819817	0	115	1	16786	1	0.936390404	0	66	1	16835	1	2.295738177	0	17	1	16884	1	0.694158574	0	84	1	16817
GO:0009954	proximal/distal pattern formation	BP	1	0.698075493	0	12	7	16883	1	-1.881889278	0	157	7	16738	1	-2.241300425	0	224	7	16671	1	-1.568069483	0	115	7	16780	1	-1.009876209	0	66	7	16829	1	0.349472599	0	17	7	16878	1	-1.252108421	0	84	7	16811
GO:0009955	adaxial/abaxial pattern specification	BP	1	-1.186968443	0	12	46	16844	1	-3.766953271	0	157	46	16699	0.461436572	0.515260022	1	223	45	16633	1	-3.453127631	0	115	46	16741	1	-2.894927574	0	66	46	16790	1	-1.535572023	0	17	46	16839	1	-3.137162273	0	84	46	16772
GO:0009956	radial pattern formation	BP	1	-0.883975405	0	12	34	16856	1	-3.463954052	0	157	34	16711	1	-3.823371692	0	224	34	16644	1	-3.150130213	0	115	34	16753	1	-2.591932247	0	66	34	16802	1	-1.232578773	0	17	34	16851	1	-2.834166179	0	84	34	16784
GO:0009958	positive gravitropism	BP	1	-0.758574986	0	12	30	16860	0.245856987	1.316920117	1	156	29	16716	0.331957745	0.955588163	1	223	29	16649	1	-3.024728336	0	115	30	16757	1	-2.466531065	0	66	30	16806	1	-1.107178284	0	17	30	16855	1	-2.708764742	0	84	30	16788
GO:0009959	negative gravitropism	BP	1	-0.401366377	0	12	21	16869	1	-2.981338337	0	157	21	16724	1	-3.340752848	0	224	21	16657	1	-2.667516447	0	115	21	16766	1	-2.109320742	0	66	21	16815	1	-0.749969516	0	17	21	16864	1	-2.351553845	0	84	21	16797
GO:0009960	endosperm development	BP	1	-0.535075626	0	12	24	16866	1	-3.115049128	0	157	24	16721	1	-3.474464361	0	224	24	16654	1	-2.801226789	0	115	24	16763	1	-2.243030562	0	66	24	16812	1	-0.883678819	0	17	24	16861	1	-2.485263856	0	84	24	16794
GO:0009961	response to 1-aminocyclopropane-1-carboxylic acid	BP	1	1.257868958	0	12	4	16886	1	-1.322094273	0	157	4	16741	1	-1.6815047	0	224	4	16674	1	-1.008274927	0	115	4	16783	1	-0.450082174	0	66	4	16832	1	0.909266117	0	17	4	16881	1	-0.692314194	0	84	4	16814
GO:0009962	regulation of flavonoid biosynthetic process	BP	1	-1.021473201	0	12	39	16851	0.307137853	1.046091236	1	156	38	16707	0.000161014	2.415808731	5	219	34	16644	0.233626246	1.362259557	1	114	38	16749	1	-2.729430996	0	66	39	16797	1	-1.370076657	0	17	39	16846	1	-2.971665247	0	84	39	16779
GO:0009963	positive regulation of flavonoid biosynthetic process	BP	1	0.245853416	0	12	11	16879	1	-2.334113407	0	157	11	16734	1	-2.693525515	0	224	11	16667	1	-2.020293015	0	115	11	16776	1	-1.462099046	0	66	11	16825	1	-0.102749548	0	17	11	16874	1	-1.704331512	0	84	11	16807
GO:0009965	leaf morphogenesis	BP	1	-2.034783922	0	12	107	16783	1	-4.614800311	0	157	107	16638	1	-4.974235614	0	224	107	16571	1	-4.300965473	0	115	107	16680	1	-3.742754743	0	66	107	16729	1	-2.383388581	0	17	107	16778	1	-3.984993355	0	84	107	16711
GO:0009966	regulation of signal transduction	BP	0.032223034	2.114594498	2	10	400	16490	0.175512255	0.496652713	6	151	396	16349	0.290957537	0.28643148	7	217	395	16283	0.761548658	-0.316474027	2	113	400	16387	1	-5.084169378	0	66	402	16434	0.33787642	0.953545674	1	16	401	16484	0.601152232	0.006084501	2	82	400	16418
GO:0009967	positive regulation of signal transduction	BP	1	-1.703974582	0	12	77	16813	1	-4.283975421	0	157	77	16668	0.645436397	-0.010676332	1	223	76	16602	0.40900437	0.666841006	1	114	76	16711	1	-3.411939643	0	66	77	16759	1	-2.052578709	0	17	77	16808	1	-3.654176327	0	84	77	16741
GO:0009968	negative regulation of signal transduction	BP	0.002643139	3.450842543	2	10	107	16783	0.271471714	0.701325286	2	155	107	16638	0.428405419	0.338037964	2	222	107	16571	0.525378509	0.313526377	1	114	108	16679	1	-3.761393351	0	66	109	16727	0.104890474	2.282994561	1	16	108	16777	0.422258043	0.632741118	1	83	108	16710
GO:0009969	xyloglucan biosynthetic process	BP	1	0.245853416	0	12	11	16879	1	-2.334113407	0	157	11	16734	1	-2.693525515	0	224	11	16667	1	-2.020293015	0	115	11	16776	1	-1.462099046	0	66	11	16825	1	-0.102749548	0	17	11	16874	1	-1.704331512	0	84	11	16807
GO:0009970	cellular response to sulfate starvation	BP	1	0.158782792	0	12	12	16878	1	-2.421184545	0	157	12	16733	0.148941466	1.926069282	1	223	11	16667	0.078549546	2.603561182	1	114	11	16776	1	-1.54916986	0	66	12	16824	1	-0.18982019	0	17	12	16873	2.57E-05	4.239936083	3	81	9	16809
GO:0009971	anastral spindle assembly involved in male meiosis	BP	1	2.644340966	0	12	1	16889	1	0.064379273	0	157	1	16744	1	-0.295030434	0	224	1	16677	1	0.37819817	0	115	1	16786	1	0.936390404	0	66	1	16835	1	2.295738177	0	17	1	16884	1	0.694158574	0	84	1	16817
GO:0009972	cytidine deamination	BP	1	1.951134573	0	12	2	16888	1	-0.628827632	0	157	2	16743	1	-0.988237579	0	224	2	16676	1	-0.315008585	0	115	2	16785	1	0.243183821	0	66	2	16834	1	1.602531767	0	17	2	16883	1	0.000951928	0	84	2	16816
GO:0009973	adenylyl-sulfate reductase activity	MF	1	1.951134573	0	12	2	16888	1	-0.628827632	0	157	2	16743	1	-0.988237579	0	224	2	16676	1	-0.315008585	0	115	2	16785	1	0.243183821	0	66	2	16834	1	1.602531767	0	17	2	16883	1	0.000951928	0	84	2	16816
GO:0009974	zeinoxanthin epsilon hydroxylase activity	MF	1	2.644340966	0	12	1	16889	1	0.064379273	0	157	1	16744	1	-0.295030434	0	224	1	16677	1	0.37819817	0	115	1	16786	1	0.936390404	0	66	1	16835	1	2.295738177	0	17	1	16884	1	0.694158574	0	84	1	16817
GO:0009975	cyclase activity	MF	1	-0.129136303	0	12	16	16874	1	-2.709105694	0	157	16	16729	1	-3.068519004	0	224	16	16662	0.103348561	2.29316779	1	114	15	16772	0.061118091	2.857896245	1	65	15	16821	1	-0.477739355	0	17	16	16869	1	-2.079322501	0	84	16	16802
GO:0009976	tocopherol cyclase activity	MF	1	2.644340966	0	12	1	16889	1	0.064379273	0	157	1	16744	1	-0.295030434	0	224	1	16677	1	0.37819817	0	115	1	16786	1	0.936390404	0	66	1	16835	1	2.295738177	0	17	1	16884	1	0.694158574	0	84	1	16817
GO:0009977	proton motive force dependent protein transmembrane transporter activity	MF	1	1.54561025	0	12	3	16887	1	-1.034352469	0	157	3	16742	1	-1.393762656	0	224	3	16675	1	-0.720533272	0	115	3	16784	1	-0.162340692	0	66	3	16833	1	1.197007426	0	17	3	16882	1	-0.404572649	0	84	3	16815
GO:0009978	allene oxide synthase activity	MF	1	1.951134573	0	12	2	16888	1	-0.628827632	0	157	2	16743	1	-0.988237579	0	224	2	16676	1	-0.315008585	0	115	2	16785	1	0.243183821	0	66	2	16834	1	1.602531767	0	17	2	16883	1	0.000951928	0	84	2	16816
GO:0009979	16:0 monogalactosyldiacylglycerol desaturase activity	MF	1	0.852285402	0	12	6	16884	1	-1.727678855	0	157	6	16739	1	-2.087089763	0	224	6	16672	0.040070848	3.392376132	1	114	5	16782	1	-0.85566611	0	66	6	16830	1	0.503682525	0	17	6	16879	1	-1.097898258	0	84	6	16812
GO:0009982	pseudouridine synthase activity	MF	1	-0.301164364	0	12	19	16871	1	-2.881135297	0	157	19	16726	1	-3.240549327	0	224	19	16659	1	-2.567313706	0	115	19	16768	1	-2.009118349	0	66	19	16817	1	-0.649767469	0	17	19	16866	1	-2.251351324	0	84	19	16799
GO:0009986	cell surface	CC	1	-0.064538521	0	12	15	16875	1	-2.644507398	0	157	15	16730	1	-3.003920467	0	224	15	16663	1	-2.330686407	0	115	15	16772	1	-1.772491744	0	66	15	16821	1	-0.413141556	0	17	15	16870	1	-2.014724465	0	84	15	16803
GO:0009987	cellular process	BP	0.726680473	-0.110829669	9	3	13012	3878	0.796999704	-0.104259058	118	39	12903	3842	0.334081873	0.117090495	177	47	12844	3834	0.866154557	-0.21506964	84	31	12937	3850	0.699296085	-0.071120151	50	16	12971	3865	0.44968755	0.330990954	14	3	13007	3878	0.192262362	0.317171385	69	15	12952	3866
GO:0009988	cell-cell recognition	BP	1	1.951134573	0	12	2	16888	1	-0.628827632	0	157	2	16743	1	-0.988237579	0	224	2	16676	1	-0.315008585	0	115	2	16785	1	0.243183821	0	66	2	16834	1	1.602531767	0	17	2	16883	1	0.000951928	0	84	2	16816
GO:0009991	response to extracellular stimulus	BP	0.179874577	1.717048317	1	11	274	16616	0.014967396	1.055436174	7	150	268	16477	0.011759683	0.949968788	9	215	266	16412	0.039570172	1.024679023	5	110	270	16517	0.022993717	1.37458535	4	62	271	16565	0.244944771	1.342053908	1	16	274	16611	0.049163785	1.118605881	4	80	271	16547
GO:0009992	intracellular water homeostasis	BP	1	1.54561025	0	12	3	16887	1	-1.034352469	0	157	3	16742	1	-1.393762656	0	224	3	16675	1	-0.720533272	0	115	3	16784	1	-0.162340692	0	66	3	16833	1	1.197007426	0	17	3	16882	1	-0.404572649	0	84	3	16815
GO:0009996	negative regulation of cell fate specification	BP	1	2.644340966	0	12	1	16889	1	0.064379273	0	157	1	16744	1	-0.295030434	0	224	1	16677	1	0.37819817	0	115	1	16786	1	0.936390404	0	66	1	16835	1	2.295738177	0	17	1	16884	1	0.694158574	0	84	1	16817
GO:0010005	cortical microtubule, transverse to long axis	CC	1	0.158782792	0	12	12	16878	1	-2.421184545	0	157	12	16733	1	-2.780596893	0	224	12	16666	1	-2.107364002	0	115	12	16775	1	-1.54916986	0	66	12	16824	1	-0.18982019	0	17	12	16873	1	-1.79140239	0	84	12	16806
GO:0010006	Toc complex	CC	1	1.951134573	0	12	2	16888	1	-0.628827632	0	157	2	16743	1	-0.988237579	0	224	2	16676	1	-0.315008585	0	115	2	16785	1	0.243183821	0	66	2	16834	1	1.602531767	0	17	2	16883	1	0.000951928	0	84	2	16816
GO:0010007	magnesium chelatase complex	CC	1	1.257868958	0	12	4	16886	1	-1.322094273	0	157	4	16741	1	-1.6815047	0	224	4	16674	1	-1.008274927	0	115	4	16783	1	-0.450082174	0	66	4	16832	1	0.909266117	0	17	4	16881	1	-0.692314194	0	84	4	16814
GO:0010008	endosome membrane	CC	1	-1.622492234	0	12	71	16819	1	-4.202489969	0	157	71	16674	0.615534034	0.071923103	1	223	70	16608	1	-3.888660568	0	115	71	16716	1	-3.330456146	0	66	71	16765	1	-1.971096255	0	17	71	16814	1	-3.572692445	0	84	71	16747
GO:0010009	cytoplasmic side of endosome membrane	CC	1	2.644340966	0	12	1	16889	1	0.064379273	0	157	1	16744	1	-0.295030434	0	224	1	16677	1	0.37819817	0	115	1	16786	1	0.936390404	0	66	1	16835	1	2.295738177	0	17	1	16884	1	0.694158574	0	84	1	16817
GO:0010011	auxin binding	MF	1	0.564484867	0	12	8	16882	1	-2.015480417	0	157	8	16737	1	-2.374891804	0	224	8	16670	1	-1.701660473	0	115	8	16779	1	-1.143467025	0	66	8	16828	1	0.215881956	0	17	8	16877	1	-1.3856993	0	84	8	16810
GO:0010012	steroid 22-alpha hydroxylase activity	MF	1	2.644340966	0	12	1	16889	1	0.064379273	0	157	1	16744	1	-0.295030434	0	224	1	16677	1	0.37819817	0	115	1	16786	1	0.936390404	0	66	1	16835	1	2.295738177	0	17	1	16884	1	0.694158574	0	84	1	16817
GO:0010013	N-1-naphthylphthalamic acid binding	MF	1	1.951134573	0	12	2	16888	1	-0.628827632	0	157	2	16743	1	-0.988237579	0	224	2	16676	1	-0.315008585	0	115	2	16785	1	0.243183821	0	66	2	16834	1	1.602531767	0	17	2	16883	1	0.000951928	0	84	2	16816
GO:0010014	meristem initiation	BP	1	-1.046850354	0	12	40	16850	1	-3.626832091	0	157	40	16705	0.099453894	1.377435895	2	222	38	16640	1	-3.313007352	0	115	40	16747	1	-2.75480834	0	66	40	16796	1	-1.395453828	0	17	40	16845	1	-2.997042656	0	84	40	16778
GO:0010015	root morphogenesis	BP	1	-3.644660935	0	12	522	16368	0.362976171	0.224593191	6	151	516	16229	0.548489035	0.013753405	7	217	515	16163	0.28142376	0.359990875	5	110	517	16270	0.14931518	0.711705686	4	62	518	16318	1	-3.99327315	0	17	522	16363	0.487453674	0.154446076	3	81	519	16299
GO:0010016	shoot system morphogenesis	BP	1	-2.833502934	0	12	236	16654	0.89285611	-0.787769654	1	156	235	16510	0.958961352	-1.149151821	1	223	235	16443	0.478022108	0.229748421	2	113	234	16553	1	-4.541498759	0	66	236	16600	1	-3.182109902	0	17	236	16649	1	-4.783745741	0	84	236	16582
GO:0010017	red or far-red light signaling pathway	BP	0.037251807	3.392204855	1	11	52	16838	0.392771465	0.731595354	1	156	52	16693	0.509913265	0.370257855	1	223	52	16626	0.303546877	1.047765778	1	114	52	16735	1	-3.036995093	0	66	53	16783	1	-1.677638328	0	17	53	16832	0.23380342	1.36697431	1	83	52	16766
GO:0010018	far-red light signaling pathway	BP	1	1.54561025	0	12	3	16887	1	-1.034352469	0	157	3	16742	1	-1.393762656	0	224	3	16675	1	-0.720533272	0	115	3	16784	1	-0.162340692	0	66	3	16833	1	1.197007426	0	17	3	16882	1	-0.404572649	0	84	3	16815
GO:0010019	chloroplast-nucleus signaling pathway	BP	1	0.446642595	0	12	9	16881	1	-2.133323202	0	157	9	16736	1	-2.492734829	0	224	9	16669	1	-1.819503108	0	115	9	16778	1	-1.261309487	0	66	9	16827	1	0.098039666	0	17	9	16876	1	-1.503541826	0	84	9	16809
GO:0010020	chloroplast fission	BP	1	-0.535075626	0	12	24	16866	1	-3.115049128	0	157	24	16721	1	-3.474464361	0	224	24	16654	1	-2.801226789	0	115	24	16763	1	-2.243030562	0	66	24	16812	1	-0.883678819	0	17	24	16861	1	-2.485263856	0	84	24	16794
GO:0010021	amylopectin biosynthetic process	BP	1	0.698075493	0	12	7	16883	1	-1.881889278	0	157	7	16738	1	-2.241300425	0	224	7	16671	1	-1.568069483	0	115	7	16780	1	-1.009876209	0	66	7	16829	1	0.349472599	0	17	7	16878	1	-1.252108421	0	84	7	16811
GO:0010022	meristem determinacy	BP	1	-0.18982019	0	12	17	16873	1	-2.769790094	0	157	17	16728	1	-3.129203644	0	224	17	16661	1	-2.455968804	0	115	17	16770	1	-1.897773793	0	66	17	16819	1	-0.538423259	0	17	17	16868	1	-2.140006641	0	84	17	16801
GO:0010023	proanthocyanidin biosynthetic process	BP	1	1.54561025	0	12	3	16887	1	-1.034352469	0	157	3	16742	1	-1.393762656	0	224	3	16675	1	-0.720533272	0	115	3	16784	1	-0.162340692	0	66	3	16833	1	1.197007426	0	17	3	16882	1	-0.404572649	0	84	3	16815
GO:0010024	phytochromobilin biosynthetic process	BP	1	1.54561025	0	12	3	16887	1	-1.034352469	0	157	3	16742	1	-1.393762656	0	224	3	16675	1	-0.720533272	0	115	3	16784	1	-0.162340692	0	66	3	16833	1	1.197007426	0	17	3	16882	1	-0.404572649	0	84	3	16815
GO:0010025	wax biosynthetic process	BP	1	-0.883975405	0	12	34	16856	1	-3.463954052	0	157	34	16711	0.366975381	0.826136148	1	223	33	16645	0.207003976	1.503636636	1	114	33	16754	1	-2.591932247	0	66	34	16802	1	-1.232578773	0	17	34	16851	0.156965533	1.822843071	1	83	33	16785
GO:0010026	trichome differentiation	BP	1	-1.754856254	0	12	81	16809	1	-4.334859163	0	157	81	16664	0.664073249	-0.06221059	1	223	80	16598	0.424971097	0.61530832	1	114	80	16707	1	-3.462822083	0	66	81	16755	1	-2.103460452	0	17	81	16804	1	-3.705059023	0	84	81	16737
GO:0010027	thylakoid membrane organization	BP	1	-1.309927038	0	12	52	16838	1	-3.889914961	0	157	52	16693	0.503263594	0.389736086	1	223	51	16627	1	-3.576088419	0	115	52	16735	1	-3.017887316	0	66	52	16784	1	-1.658530724	0	17	52	16833	1	-3.260122398	0	84	52	16766
GO:0010028	xanthophyll cycle	BP	1	1.54561025	0	12	3	16887	1	-1.034352469	0	157	3	16742	0.039506158	3.631357218	1	223	2	16676	1	-0.720533272	0	115	3	16784	1	-0.162340692	0	66	3	16833	1	1.197007426	0	17	3	16882	0.014939282	4.628048636	1	83	2	16816
GO:0010029	regulation of seed germination	BP	1	-1.826672234	0	12	87	16803	0.559437812	0.226452917	1	156	86	16659	0.110510007	0.989757042	3	221	84	16594	0.448122838	0.542628463	1	114	86	16701	1	-3.534639213	0	66	87	16749	1	-2.175276538	0	17	87	16798	0.354420362	0.861840759	1	83	86	16732
GO:0010030	positive regulation of seed germination	BP	1	-0.401366377	0	12	21	16869	1	-2.981338337	0	157	21	16724	1	-3.340752848	0	224	21	16657	0.133418849	2.005187557	1	114	20	16767	1	-2.109320742	0	66	21	16815	1	-0.749969516	0	17	21	16864	1	-2.351553845	0	84	21	16797
GO:0010031	circumnutation	BP	1	0.698075493	0	12	7	16883	1	-1.881889278	0	157	7	16738	1	-2.241300425	0	224	7	16671	1	-1.568069483	0	115	7	16780	1	-1.009876209	0	66	7	16829	1	0.349472599	0	17	7	16878	1	-1.252108421	0	84	7	16811
GO:0010032	meiotic chromosome condensation	BP	1	1.034666185	0	12	5	16885	1	-1.54529756	0	157	5	16740	1	-1.904708227	0	224	5	16673	1	-1.231478064	0	115	5	16782	1	-0.673285137	0	66	5	16831	1	0.686063326	0	17	5	16880	1	-0.915517222	0	84	5	16813
GO:0010033	response to organic substance	BP	0.030631556	1.275215674	6	6	3693	13197	2.96E-06	0.801161458	60	97	3639	13106	1.38E-05	0.635724136	77	147	3622	13056	0.031891939	0.40766732	34	81	3665	13122	0.005575146	0.71650557	24	42	3675	13161	0.151870503	0.668700925	6	11	3693	13192	0.005815459	0.636385407	29	55	3670	13148
GO:0010034	response to acetate	BP	1	2.644340966	0	12	1	16889	1	0.064379273	0	157	1	16744	1	-0.295030434	0	224	1	16677	1	0.37819817	0	115	1	16786	1	0.936390404	0	66	1	16835	1	2.295738177	0	17	1	16884	1	0.694158574	0	84	1	16817
GO:0010035	response to inorganic substance	BP	0.032408273	1.436217284	4	8	1799	15091	1.47E-08	1.134076692	42	115	1761	14984	5.32E-05	0.729350133	44	180	1759	14919	0.240320767	0.230432315	15	100	1788	14999	0.166676451	0.405255475	10	56	1793	15043	0.101508435	0.95037809	4	13	1799	15086	0.03296551	0.603560668	15	69	1788	15030
GO:0010036	response to boron-containing substance	BP	1	1.034666185	0	12	5	16885	1	-1.54529756	0	157	5	16740	1	-1.904708227	0	224	5	16673	1	-1.231478064	0	115	5	16782	1	-0.673285137	0	66	5	16831	1	0.686063326	0	17	5	16880	1	-0.915517222	0	84	5	16813
GO:0010037	response to carbon dioxide	BP	1	0.078680834	0	12	13	16877	1	-2.501287016	0	157	13	16732	1	-2.860699605	0	224	13	16665	1	-2.187466324	0	115	13	16774	1	-1.629272009	0	66	13	16823	1	-0.269922165	0	17	13	16872	1	-1.871504602	0	84	13	16805
GO:0010038	response to metal ion	BP	0.124569105	2.120642516	1	11	184	16706	0.825913478	-0.540035621	1	156	184	16561	0.449645093	0.210643896	3	221	182	16496	0.71853598	-0.223845194	1	114	184	16603	0.519487313	0.340912912	1	65	184	16652	1	-2.935575357	0	17	185	16700	0.60674179	0.095378038	1	83	184	16634
GO:0010039	response to iron ion	BP	1	-0.401366377	0	12	21	16869	1	-2.981338337	0	157	21	16724	1	-3.340752848	0	224	21	16657	1	-2.667516447	0	115	21	16766	1	-2.109320742	0	66	21	16815	1	-0.749969516	0	17	21	16864	1	-2.351553845	0	84	21	16797
GO:0010042	response to manganese ion	BP	1	1.54561025	0	12	3	16887	1	-1.034352469	0	157	3	16742	0.039506158	3.631357218	1	223	2	16676	1	-0.720533272	0	115	3	16784	1	-0.162340692	0	66	3	16833	1	1.197007426	0	17	3	16882	1	-0.404572649	0	84	3	16815
GO:0010043	response to zinc ion	BP	0.031017085	3.582782821	1	11	43	16847	1	-3.722381748	0	157	44	16701	0.446729307	0.560842632	1	223	43	16635	1	-3.408556409	0	115	44	16743	0.159346348	1.803080357	1	65	43	16793	1	-1.491001496	0	17	44	16841	1	-3.092591271	0	84	44	16774
GO:0010044	response to aluminum ion	BP	1	0.078680834	0	12	13	16877	1	-2.501287016	0	157	13	16732	1	-2.860699605	0	224	13	16665	1	-2.187466324	0	115	13	16774	1	-1.629272009	0	66	13	16823	1	-0.269922165	0	17	13	16872	1	-1.871504602	0	84	13	16805
GO:0010045	response to nickel cation	BP	1	2.644340966	0	12	1	16889	1	0.064379273	0	157	1	16744	1	-0.295030434	0	224	1	16677	1	0.37819817	0	115	1	16786	1	0.936390404	0	66	1	16835	1	2.295738177	0	17	1	16884	1	0.694158574	0	84	1	16817
GO:0010046	response to mycotoxin	BP	1	2.644340966	0	12	1	16889	1	0.064379273	0	157	1	16744	1	-0.295030434	0	224	1	16677	1	0.37819817	0	115	1	16786	1	0.936390404	0	66	1	16835	1	2.295738177	0	17	1	16884	1	0.694158574	0	84	1	16817
GO:0010047	fruit dehiscence	BP	1	0.698075493	0	12	7	16883	1	-1.881889278	0	157	7	16738	1	-2.241300425	0	224	7	16671	1	-1.568069483	0	115	7	16780	1	-1.009876209	0	66	7	16829	1	0.349472599	0	17	7	16878	1	-1.252108421	0	84	7	16811
GO:0010048	vernalization response	BP	1	-0.129136303	0	12	16	16874	1	-2.709105694	0	157	16	16729	1	-3.068519004	0	224	16	16662	1	-2.395284553	0	115	16	16771	1	-1.837089717	0	66	16	16820	1	-0.477739355	0	17	16	16869	1	-2.079322501	0	84	16	16802
GO:0010050	vegetative phase change	BP	1	0.004513608	0	12	14	16876	1	-2.575454756	0	157	14	16731	0.171521775	1.758895193	1	223	13	16665	1	-2.261633914	0	115	14	16773	1	-1.703439425	0	66	14	16822	1	-0.344089409	0	17	14	16871	0.06785392	2.755592106	1	83	13	16805
GO:0010051	xylem and phloem pattern formation	BP	1	-1.779366698	0	12	83	16807	1	-4.359370643	0	157	83	16662	0.673022636	-0.087023706	1	223	82	16596	1	-4.045539431	0	115	83	16704	1	-3.48733291	0	66	83	16753	1	-2.127970932	0	17	83	16802	1	-3.729569979	0	84	83	16735
GO:0010052	guard cell differentiation	BP	1	-0.401366377	0	12	21	16869	1	-2.981338337	0	157	21	16724	1	-3.340752848	0	224	21	16657	1	-2.667516447	0	115	21	16766	1	-2.109320742	0	66	21	16815	1	-0.749969516	0	17	21	16864	1	-2.351553845	0	84	21	16797
GO:0010053	root epidermal cell differentiation	BP	1	-2.268899614	0	12	135	16755	0.360725345	0.482241082	2	155	133	16612	0.540196122	0.118947432	2	222	133	16545	0.233461971	0.800803482	2	113	133	16654	1	-3.97687583	0	66	135	16701	1	-2.617504771	0	17	135	16750	0.493395339	0.415475378	1	83	134	16684
GO:0010054	trichoblast differentiation	BP	1	-2.158580159	0	12	121	16769	0.312975907	0.594309126	2	155	119	16626	0.481859412	0.231018887	2	222	119	16559	0.19860027	0.912869403	2	113	119	16668	1	-3.866553675	0	66	121	16715	1	-2.507185067	0	17	121	16764	0.456239779	0.526662211	1	83	120	16698
GO:0010055	atrichoblast differentiation	BP	1	1.951134573	0	12	2	16888	1	-0.628827632	0	157	2	16743	1	-0.988237579	0	224	2	16676	1	-0.315008585	0	115	2	16785	1	0.243183821	0	66	2	16834	1	1.602531767	0	17	2	16883	1	0.000951928	0	84	2	16816
GO:0010056	atrichoblast fate specification	BP	1	2.644340966	0	12	1	16889	1	0.064379273	0	157	1	16744	1	-0.295030434	0	224	1	16677	1	0.37819817	0	115	1	16786	1	0.936390404	0	66	1	16835	1	2.295738177	0	17	1	16884	1	0.694158574	0	84	1	16817
GO:0010057	trichoblast fate specification	BP	1	1.54561025	0	12	3	16887	1	-1.034352469	0	157	3	16742	1	-1.393762656	0	224	3	16675	0.020238461	4.308845611	1	114	2	16785	1	-0.162340692	0	66	3	16833	1	1.197007426	0	17	3	16882	1	-0.404572649	0	84	3	16815
GO:0010058	regulation of atrichoblast fate specification	BP	1	2.644340966	0	12	1	16889	1	0.064379273	0	157	1	16744	1	-0.295030434	0	224	1	16677	1	0.37819817	0	115	1	16786	1	0.936390404	0	66	1	16835	1	2.295738177	0	17	1	16884	1	0.694158574	0	84	1	16817
GO:0010059	positive regulation of atrichoblast fate specification	BP	1	2.644340966	0	12	1	16889	1	0.064379273	0	157	1	16744	1	-0.295030434	0	224	1	16677	1	0.37819817	0	115	1	16786	1	0.936390404	0	66	1	16835	1	2.295738177	0	17	1	16884	1	0.694158574	0	84	1	16817
GO:0010061	regulation of trichoblast fate specification	BP	1	1.54561025	0	12	3	16887	1	-1.034352469	0	157	3	16742	1	-1.393762656	0	224	3	16675	0.020238461	4.308845611	1	114	2	16785	1	-0.162340692	0	66	3	16833	1	1.197007426	0	17	3	16882	1	-0.404572649	0	84	3	16815
GO:0010062	negative regulation of trichoblast fate specification	BP	1	2.644340966	0	12	1	16889	1	0.064379273	0	157	1	16744	1	-0.295030434	0	224	1	16677	1	0.37819817	0	115	1	16786	1	0.936390404	0	66	1	16835	1	2.295738177	0	17	1	16884	1	0.694158574	0	84	1	16817
GO:0010063	positive regulation of trichoblast fate specification	BP	1	1.951134573	0	12	2	16888	1	-0.628827632	0	157	2	16743	1	-0.988237579	0	224	2	16676	0.01353783	5.002052367	1	114	1	16786	1	0.243183821	0	66	2	16834	1	1.602531767	0	17	2	16883	1	0.000951928	0	84	2	16816
GO:0010064	embryonic shoot morphogenesis	BP	1	2.644340966	0	12	1	16889	1	0.064379273	0	157	1	16744	1	-0.295030434	0	224	1	16677	1	0.37819817	0	115	1	16786	1	0.936390404	0	66	1	16835	1	2.295738177	0	17	1	16884	1	0.694158574	0	84	1	16817
GO:0010065	primary meristem tissue development	BP	1	0.341222839	0	12	10	16880	1	-2.238743471	0	157	10	16735	1	-2.598155338	0	224	10	16668	1	-1.924923228	0	115	10	16777	1	-1.366729433	0	66	10	16826	1	-0.007380107	0	17	10	16875	0.04894541	3.123554882	1	83	9	16809
GO:0010067	procambium histogenesis	BP	1	0.446642595	0	12	9	16881	1	-2.133323202	0	157	9	16736	1	-2.492734829	0	224	9	16669	1	-1.819503108	0	115	9	16778	1	-1.261309487	0	66	9	16827	1	0.098039666	0	17	9	16876	0.044159369	3.241397408	1	83	8	16810
GO:0010068	protoderm histogenesis	BP	1	2.644340966	0	12	1	16889	1	0.064379273	0	157	1	16744	1	-0.295030434	0	224	1	16677	1	0.37819817	0	115	1	16786	1	0.936390404	0	66	1	16835	1	2.295738177	0	17	1	16884	1	0.694158574	0	84	1	16817
GO:0010069	zygote asymmetric cytokinesis in embryo sac	BP	1	2.644340966	0	12	1	16889	1	0.064379273	0	157	1	16744	1	-0.295030434	0	224	1	16677	1	0.37819817	0	115	1	16786	1	0.936390404	0	66	1	16835	1	2.295738177	0	17	1	16884	1	0.694158574	0	84	1	16817
GO:0010070	zygote asymmetric cell division	BP	1	1.951134573	0	12	2	16888	1	-0.628827632	0	157	2	16743	1	-0.988237579	0	224	2	16676	1	-0.315008585	0	115	2	16785	1	0.243183821	0	66	2	16834	1	1.602531767	0	17	2	16883	1	0.000951928	0	84	2	16816
GO:0010071	root meristem specification	BP	1	0.564484867	0	12	8	16882	1	-2.015480417	0	157	8	16737	0.101926481	2.378294372	1	223	7	16671	1	-1.701660473	0	115	8	16779	1	-1.143467025	0	66	8	16828	1	0.215881956	0	17	8	16877	1	-1.3856993	0	84	8	16810
GO:0010072	primary shoot apical meristem specification	BP	1	0.158782792	0	12	12	16878	1	-2.421184545	0	157	12	16733	0.148941466	1.926069282	1	223	11	16667	1	-2.107364002	0	115	12	16775	1	-1.54916986	0	66	12	16824	1	-0.18982019	0	17	12	16873	1	-1.79140239	0	84	12	16806
GO:0010073	meristem maintenance	BP	1	-2.757722604	0	12	219	16671	1	-5.337797544	0	157	219	16526	0.792989231	-0.375690788	2	222	217	16461	0.777378906	-0.395454422	1	114	218	16569	0.580414056	0.169309722	1	65	218	16618	0.20018279	1.574052541	1	16	218	16667	0.669102276	-0.076227365	1	83	218	16600
GO:0010074	maintenance of meristem identity	BP	1	-1.622492234	0	12	71	16819	1	-4.202489969	0	157	71	16674	0.244753201	0.779050832	2	222	69	16609	1	-3.888660568	0	115	71	16716	1	-3.330456146	0	66	71	16765	1	-1.971096255	0	17	71	16814	0.30019674	1.068648608	1	83	70	16748
GO:0010075	regulation of meristem growth	BP	1	-1.419482731	0	12	58	16832	1	-3.99947375	0	157	58	16687	1	-4.35889718	0	224	58	16620	0.326954224	0.955659409	1	114	57	16730	1	-3.127444155	0	66	58	16778	1	-1.768086522	0	17	58	16827	1	-3.369679621	0	84	58	16760
GO:0010076	maintenance of floral meristem identity	BP	1	0.698075493	0	12	7	16883	1	-1.881889278	0	157	7	16738	1	-2.241300425	0	224	7	16671	1	-1.568069483	0	115	7	16780	1	-1.009876209	0	66	7	16829	1	0.349472599	0	17	7	16878	1	-1.252108421	0	84	7	16811
GO:0010077	maintenance of inflorescence meristem identity	BP	1	0.698075493	0	12	7	16883	1	-1.881889278	0	157	7	16738	1	-2.241300425	0	224	7	16671	1	-1.568069483	0	115	7	16780	1	-1.009876209	0	66	7	16829	1	0.349472599	0	17	7	16878	1	-1.252108421	0	84	7	16811
GO:0010078	maintenance of root meristem identity	BP	1	-0.724614124	0	12	29	16861	1	-3.304590198	0	157	29	16716	0.32290612	0.990739545	1	223	28	16650	1	-2.990767109	0	115	29	16758	1	-2.432570013	0	66	29	16807	1	-1.073217405	0	17	29	16856	1	-2.674803626	0	84	29	16789
GO:0010080	regulation of floral meristem growth	BP	1	1.951134573	0	12	2	16888	1	-0.628827632	0	157	2	16743	1	-0.988237579	0	224	2	16676	1	-0.315008585	0	115	2	16785	1	0.243183821	0	66	2	16834	1	1.602531767	0	17	2	16883	1	0.000951928	0	84	2	16816
GO:0010081	regulation of inflorescence meristem growth	BP	1	2.644340966	0	12	1	16889	1	0.064379273	0	157	1	16744	1	-0.295030434	0	224	1	16677	1	0.37819817	0	115	1	16786	1	0.936390404	0	66	1	16835	1	2.295738177	0	17	1	16884	1	0.694158574	0	84	1	16817
GO:0010082	regulation of root meristem growth	BP	1	-0.883975405	0	12	34	16856	1	-3.463954052	0	157	34	16711	1	-3.823371692	0	224	34	16644	1	-3.150130213	0	115	34	16753	1	-2.591932247	0	66	34	16802	1	-1.232578773	0	17	34	16851	1	-2.834166179	0	84	34	16784
GO:0010086	embryonic root morphogenesis	BP	1	1.951134573	0	12	2	16888	1	-0.628827632	0	157	2	16743	1	-0.988237579	0	224	2	16676	1	-0.315008585	0	115	2	16785	1	0.243183821	0	66	2	16834	1	1.602531767	0	17	2	16883	1	0.000951928	0	84	2	16816
GO:0010087	phloem or xylem histogenesis	BP	1	-2.333975433	0	12	144	16746	1	-4.914011077	0	157	144	16601	0.301889262	0.468373061	3	221	141	16537	1	-4.600170627	0	115	144	16643	1	-4.041953386	0	66	144	16692	0.13631216	2.00019279	1	16	143	16742	0.03560085	1.480516837	3	81	141	16677
GO:0010088	phloem development	BP	1	-0.724614124	0	12	29	16861	1	-3.304590198	0	157	29	16716	1	-3.664006634	0	224	29	16649	1	-2.990767109	0	115	29	16758	1	-2.432570013	0	66	29	16807	1	-1.073217405	0	17	29	16856	1	-2.674803626	0	84	29	16789
GO:0010089	xylem development	BP	1	-1.208534018	0	12	47	16843	1	-3.788519362	0	157	47	16698	0.468643586	0.493220992	1	223	46	16632	1	-3.474693572	0	115	47	16740	1	-2.916493341	0	66	47	16789	0.046572185	3.140173116	1	16	46	16839	0.210318085	1.489934435	1	83	46	16772
GO:0010090	trichome morphogenesis	BP	1	-1.518279331	0	12	64	16826	1	-4.098273449	0	157	64	16681	0.577461569	0.177705014	1	223	63	16615	0.354015676	0.855217249	1	114	63	16724	1	-3.226241903	0	66	64	16772	1	-1.866883229	0	17	64	16821	1	-3.468477753	0	84	64	16754
GO:0010091	trichome branching	BP	1	-0.758574986	0	12	30	16860	1	-3.338551574	0	157	30	16715	1	-3.697968251	0	224	30	16648	0.185047828	1.633087088	1	114	29	16758	1	-2.466531065	0	66	30	16806	1	-1.107178284	0	17	30	16855	1	-2.708764742	0	84	30	16788
GO:0010093	specification of floral organ identity	BP	1	0.446642595	0	12	9	16881	1	-2.133323202	0	157	9	16736	1	-2.492734829	0	224	9	16669	1	-1.819503108	0	115	9	16778	1	-1.261309487	0	66	9	16827	1	0.098039666	0	17	9	16876	1	-1.503541826	0	84	9	16809
GO:0010094	specification of carpel identity	BP	1	2.644340966	0	12	1	16889	1	0.064379273	0	157	1	16744	1	-0.295030434	0	224	1	16677	1	0.37819817	0	115	1	16786	1	0.936390404	0	66	1	16835	1	2.295738177	0	17	1	16884	1	0.694158574	0	84	1	16817
GO:0010098	suspensor development	BP	1	1.257868958	0	12	4	16886	1	-1.322094273	0	157	4	16741	1	-1.6815047	0	224	4	16674	1	-1.008274927	0	115	4	16783	1	-0.450082174	0	66	4	16832	1	0.909266117	0	17	4	16881	1	-0.692314194	0	84	4	16814
GO:0010099	regulation of photomorphogenesis	BP	1	-0.941252478	0	12	36	16854	0.287281549	1.128508884	1	156	35	16710	1	-3.880650277	0	224	36	16642	0.217761138	1.444676754	1	114	35	16752	1	-2.649209701	0	66	36	16800	1	-1.289855882	0	17	36	16849	1	-2.891443761	0	84	36	16782
GO:0010100	negative regulation of photomorphogenesis	BP	1	0.078680834	0	12	13	16877	1	-2.501287016	0	157	13	16732	1	-2.860699605	0	224	13	16665	1	-2.187466324	0	115	13	16774	1	-1.629272009	0	66	13	16823	1	-0.269922165	0	17	13	16872	1	-1.871504602	0	84	13	16805
GO:0010101	post-embryonic root morphogenesis	BP	1	-1.502471544	0	12	63	16827	1	-4.082465145	0	157	63	16682	0.205410118	0.902765023	2	222	61	16617	1	-3.768636948	0	115	63	16724	0.220162688	1.436014023	1	65	62	16774	1	-1.851075424	0	17	63	16822	1	-3.452669711	0	84	63	16755
GO:0010102	lateral root morphogenesis	BP	1	-1.486411776	0	12	62	16828	1	-4.066404861	0	157	62	16683	0.200537907	0.919354502	2	222	60	16618	1	-3.752576814	0	115	62	16725	0.21707274	1.452334159	1	65	61	16775	1	-1.835015638	0	17	62	16823	1	-3.436609688	0	84	62	16756
GO:0010103	stomatal complex morphogenesis	BP	1	-0.823232138	0	12	32	16858	1	-3.403209755	0	157	32	16713	1	-3.762626914	0	224	32	16646	0.196100199	1.56627636	1	114	31	16756	1	-2.531188599	0	66	32	16804	1	-1.171835471	0	17	32	16853	1	-2.773422403	0	84	32	16786
GO:0010104	regulation of ethylene-activated signaling pathway	BP	1	-0.689463497	0	12	28	16862	0.23152398	1.38849872	1	156	27	16718	1	-3.628855253	0	224	28	16650	1	-2.955616118	0	115	28	16759	1	-2.397419196	0	66	28	16808	0.027996507	3.674105343	1	16	27	16858	1	-2.639652745	0	84	28	16790
GO:0010105	negative regulation of ethylene-activated signaling pathway	BP	1	-0.247037872	0	12	18	16872	0.155696362	1.851720221	1	156	17	16728	1	-3.18642208	0	224	18	16660	1	-2.51318685	0	115	18	16769	1	-1.954991666	0	66	18	16818	0.018083544	4.137321879	1	16	17	16868	1	-2.197224577	0	84	18	16800
GO:0010106	cellular response to iron ion starvation	BP	1	1.257868958	0	12	4	16886	1	-1.322094273	0	157	4	16741	1	-1.6815047	0	224	4	16674	1	-1.008274927	0	115	4	16783	1	-0.450082174	0	66	4	16832	1	0.909266117	0	17	4	16881	1	-0.692314194	0	84	4	16814
GO:0010109	regulation of photosynthesis	BP	1	-1.309927038	0	12	52	16838	1	-3.889914961	0	157	52	16693	0.503263594	0.389736086	1	223	51	16627	1	-3.576088419	0	115	52	16735	0.185502421	1.631978338	1	65	51	16785	1	-1.658530724	0	17	52	16833	0.229937691	1.386452038	1	83	51	16767
GO:0010110	regulation of photosynthesis, dark reaction	BP	1	1.54561025	0	12	3	16887	1	-1.034352469	0	157	3	16742	1	-1.393762656	0	224	3	16675	1	-0.720533272	0	115	3	16784	1	-0.162340692	0	66	3	16833	1	1.197007426	0	17	3	16882	1	-0.404572649	0	84	3	16815
GO:0010111	glyoxysome organization	BP	1	2.644340966	0	12	1	16889	1	0.064379273	0	157	1	16744	1	-0.295030434	0	224	1	16677	1	0.37819817	0	115	1	16786	1	0.936390404	0	66	1	16835	1	2.295738177	0	17	1	16884	1	0.694158574	0	84	1	16817
GO:0010112	regulation of systemic acquired resistance	BP	1	-0.447945674	0	12	22	16868	1	-3.027918148	0	157	22	16723	1	-3.3873329	0	224	22	16656	1	-2.714096109	0	115	22	16765	1	-2.15590023	0	66	22	16814	1	-0.796548832	0	17	22	16863	1	-2.398133396	0	84	22	16796
GO:0010113	negative regulation of systemic acquired resistance	BP	1	1.257868958	0	12	4	16886	1	-1.322094273	0	157	4	16741	1	-1.6815047	0	224	4	16674	1	-1.008274927	0	115	4	16783	1	-0.450082174	0	66	4	16832	1	0.909266117	0	17	4	16881	1	-0.692314194	0	84	4	16814
GO:0010114	response to red light	BP	1	-1.838160444	0	12	88	16802	0.199056993	0.921068199	2	155	86	16659	0.69437122	-0.146513901	1	223	87	16591	0.451890595	0.531007762	1	114	87	16700	1	-3.546127615	0	66	88	16748	1	-2.186764767	0	17	88	16797	1	-3.788365005	0	84	88	16730
GO:0010115	regulation of abscisic acid biosynthetic process	BP	1	-0.129136303	0	12	16	16874	1	-2.709105694	0	157	16	16729	0.018812248	2.377405994	2	222	14	16664	1	-2.395284553	0	115	16	16771	1	-1.837089717	0	66	16	16820	1	-0.477739355	0	17	16	16869	1	-2.079322501	0	84	16	16802
GO:0010116	positive regulation of abscisic acid biosynthetic process	BP	1	0.852285402	0	12	6	16884	1	-1.727678855	0	157	6	16739	0.077458272	2.714886571	1	223	5	16673	1	-1.413859211	0	115	6	16781	1	-0.85566611	0	66	6	16830	1	0.503682525	0	17	6	16879	1	-1.097898258	0	84	6	16812
GO:0010117	photoprotection	BP	1	0.004513608	0	12	14	16876	1	-2.575454756	0	157	14	16731	1	-2.934867585	0	224	14	16664	1	-2.261633914	0	115	14	16773	1	-1.703439425	0	66	14	16822	1	-0.344089409	0	17	14	16871	0.06785392	2.755592106	1	83	13	16805
GO:0010118	stomatal movement	BP	1	-2.459047577	0	12	163	16727	1	-5.039093143	0	157	163	16582	0.371175477	0.340809536	3	221	160	16518	0.672494503	-0.095181587	1	114	162	16625	1	-4.167029205	0	66	163	16673	0.152931911	1.87430557	1	16	162	16723	0.560342113	0.224039179	1	83	162	16656
GO:0010119	regulation of stomatal movement	BP	1	-1.996445768	0	12	103	16787	1	-4.57646008	0	157	103	16642	0.1589041	0.814438985	3	221	100	16578	1	-4.262625847	0	115	103	16684	1	-3.70441582	0	66	103	16733	1	-2.345050356	0	17	103	16782	1	-3.946654174	0	84	103	16715
GO:0010120	camalexin biosynthetic process	BP	1	-0.247037872	0	12	18	16872	0.155696362	1.851720221	1	156	17	16728	0.214908589	1.490391153	1	223	17	16661	1	-2.51318685	0	115	18	16769	1	-1.954991666	0	66	18	16818	1	-0.595640959	0	17	18	16867	1	-2.197224577	0	84	18	16800
GO:0010121	arginine catabolic process to proline via ornithine	BP	1	2.644340966	0	12	1	16889	1	0.064379273	0	157	1	16744	1	-0.295030434	0	224	1	16677	1	0.37819817	0	115	1	16786	1	0.936390404	0	66	1	16835	1	2.295738177	0	17	1	16884	1	0.694158574	0	84	1	16817
GO:0010124	phenylacetate catabolic process	BP	1	1.54561025	0	12	3	16887	1	-1.034352469	0	157	3	16742	1	-1.393762656	0	224	3	16675	1	-0.720533272	0	115	3	16784	1	-0.162340692	0	66	3	16833	1	1.197007426	0	17	3	16882	1	-0.404572649	0	84	3	16815
GO:0010133	proline catabolic process to glutamate	BP	0.002143367	6.653266467	1	11	2	16888	1	-1.034352469	0	157	3	16742	1	-1.393762656	0	224	3	16675	1	-0.720533272	0	115	3	16784	0.011750621	4.87357181	1	65	2	16834	1	1.197007426	0	17	3	16882	1	-0.404572649	0	84	3	16815
GO:0010135	ureide metabolic process	BP	1	1.257868958	0	12	4	16886	1	-1.322094273	0	157	4	16741	1	-1.6815047	0	224	4	16674	1	-1.008274927	0	115	4	16783	1	-0.450082174	0	66	4	16832	1	0.909266117	0	17	4	16881	1	-0.692314194	0	84	4	16814
GO:0010136	ureide catabolic process	BP	1	1.257868958	0	12	4	16886	1	-1.322094273	0	157	4	16741	1	-1.6815047	0	224	4	16674	1	-1.008274927	0	115	4	16783	1	-0.450082174	0	66	4	16832	1	0.909266117	0	17	4	16881	1	-0.692314194	0	84	4	16814
GO:0010138	pyrimidine ribonucleotide salvage	BP	1	1.54561025	0	12	3	16887	1	-1.034352469	0	157	3	16742	1	-1.393762656	0	224	3	16675	1	-0.720533272	0	115	3	16784	1	-0.162340692	0	66	3	16833	1	1.197007426	0	17	3	16882	1	-0.404572649	0	84	3	16815
GO:0010142	farnesyl diphosphate biosynthetic process, mevalonate pathway	BP	1	1.951134573	0	12	2	16888	1	-0.628827632	0	157	2	16743	1	-0.988237579	0	224	2	16676	1	-0.315008585	0	115	2	16785	1	0.243183821	0	66	2	16834	1	1.602531767	0	17	2	16883	1	0.000951928	0	84	2	16816
GO:0010143	cutin biosynthetic process	BP	1	-0.447945674	0	12	22	16868	1	-3.027918148	0	157	22	16723	1	-3.3873329	0	224	22	16656	1.34E-05	3.516176505	4	111	18	16769	1	-2.15590023	0	66	22	16814	1	-0.796548832	0	17	22	16863	1	-2.398133396	0	84	22	16796
GO:0010148	transpiration	BP	1	0.852285402	0	12	6	16884	1	-1.727678855	0	157	6	16739	1	-2.087089763	0	224	6	16672	0.040070848	3.392376132	1	114	5	16782	1	-0.85566611	0	66	6	16830	1	0.503682525	0	17	6	16879	1	-1.097898258	0	84	6	16812
GO:0010150	leaf senescence	BP	0.016168414	2.493149756	2	10	276	16614	0.01579602	1.044122246	7	150	271	16474	0.001312228	1.155970247	11	213	267	16411	0.851981382	-0.638544087	1	114	277	16510	0.668600363	-0.073769406	1	65	277	16559	1	-3.348425072	0	17	278	16607	0.01283096	1.346355488	5	79	273	16545
GO:0010151	chloroplast elongation	BP	1	1.951134573	0	12	2	16888	1	-0.628827632	0	157	2	16743	1	-0.988237579	0	224	2	16676	1	-0.315008585	0	115	2	16785	1	0.243183821	0	66	2	16834	1	1.602531767	0	17	2	16883	1	0.000951928	0	84	2	16816
GO:0010152	pollen maturation	BP	1	-0.064538521	0	12	15	16875	1	-2.644507398	0	157	15	16730	1	-3.003920467	0	224	15	16663	1	-2.330686407	0	115	15	16772	1	-1.772491744	0	66	15	16821	1	-0.413141556	0	17	15	16870	0.07252271	2.681424626	1	83	14	16804
GO:0010154	fruit development	BP	1	-4.423089213	0	12	1097	15793	0.998289295	-1.274318415	3	154	1094	15651	0.873080461	-0.298231474	11	213	1086	15592	0.763223383	-0.231611938	6	109	1091	15696	0.633689408	-0.070873531	4	62	1093	15743	1	-4.771712554	0	17	1097	15788	0.807361109	-0.3269098	4	80	1093	15725
GO:0010155	regulation of proton transport	BP	1	1.257868958	0	12	4	16886	1	-1.322094273	0	157	4	16741	1	-1.6815047	0	224	4	16674	1	-1.008274927	0	115	4	16783	1	-0.450082174	0	66	4	16832	1	0.909266117	0	17	4	16881	1	-0.692314194	0	84	4	16814
GO:0010157	response to chlorate	BP	1	2.644340966	0	12	1	16889	1	0.064379273	0	157	1	16744	1	-0.295030434	0	224	1	16677	1	0.37819817	0	115	1	16786	1	0.936390404	0	66	1	16835	1	2.295738177	0	17	1	16884	1	0.694158574	0	84	1	16817
GO:0010158	abaxial cell fate specification	BP	1	0.078680834	0	12	13	16877	1	-2.501287016	0	157	13	16732	0.16030718	1.838997905	1	223	12	16666	1	-2.187466324	0	115	13	16774	1	-1.629272009	0	66	13	16823	1	-0.269922165	0	17	13	16872	1	-1.871504602	0	84	13	16805
GO:0010161	red light signaling pathway	BP	1	0.341222839	0	12	10	16880	1	-2.238743471	0	157	10	16735	1	-2.598155338	0	224	10	16668	1	-1.924923228	0	115	10	16777	1	-1.366729433	0	66	10	16826	1	-0.007380107	0	17	10	16875	1	-1.608961835	0	84	10	16808
GO:0010162	seed dormancy process	BP	1	-1.119349073	0	12	43	16847	0.332760354	0.945768328	1	156	42	16703	0.439226423	0.584433242	1	223	42	16636	0.254284597	1.261937249	1	114	42	16745	1	-2.827307632	0	66	43	16793	1	-1.4679526	0	17	43	16842	0.194267473	1.581144677	1	83	42	16776
GO:0010165	response to X-ray	BP	1	1.034666185	0	12	5	16885	1	-1.54529756	0	157	5	16740	1	-1.904708227	0	224	5	16673	1	-1.231478064	0	115	5	16782	1	-0.673285137	0	66	5	16831	1	0.686063326	0	17	5	16880	1	-0.915517222	0	84	5	16813
GO:0010166	wax metabolic process	BP	1	-0.883975405	0	12	34	16856	1	-3.463954052	0	157	34	16711	0.366975381	0.826136148	1	223	33	16645	0.207003976	1.503636636	1	114	33	16754	1	-2.591932247	0	66	34	16802	1	-1.232578773	0	17	34	16851	0.156965533	1.822843071	1	83	33	16785
GO:0010167	response to nitrate	BP	1	-0.575956913	0	12	25	16865	1	-3.15593093	0	157	25	16720	0.285462219	1.145130436	1	223	24	16654	1	-2.842108441	0	115	25	16762	1	-2.28391204	0	66	25	16811	1	-0.924560123	0	17	25	16860	1	-2.526145398	0	84	25	16793
GO:0010168	ER body	CC	1	0.078680834	0	12	13	16877	1	-2.501287016	0	157	13	16732	0.16030718	1.838997905	1	223	12	16666	1	-2.187466324	0	115	13	16774	1	-1.629272009	0	66	13	16823	1	-0.269922165	0	17	13	16872	1	-1.871504602	0	84	13	16805
GO:0010169	thioglucosidase complex	CC	1	1.951134573	0	12	2	16888	1	-0.628827632	0	157	2	16743	1	-0.988237579	0	224	2	16676	1	-0.315008585	0	115	2	16785	1	0.243183821	0	66	2	16834	1	1.602531767	0	17	2	16883	1	0.000951928	0	84	2	16816
GO:0010170	glucose-1-phosphate adenylyltransferase complex	CC	1	1.951134573	0	12	2	16888	1	-0.628827632	0	157	2	16743	1	-0.988237579	0	224	2	16676	1	-0.315008585	0	115	2	16785	1	0.243183821	0	66	2	16834	1	1.602531767	0	17	2	16883	1	0.000951928	0	84	2	16816
GO:0010174	nucleoside transmembrane transporter activity, against a concentration gradient	MF	1	2.644340966	0	12	1	16889	1	0.064379273	0	157	1	16744	1	-0.295030434	0	224	1	16677	1	0.37819817	0	115	1	16786	1	0.936390404	0	66	1	16835	1	2.295738177	0	17	1	16884	1	0.694158574	0	84	1	16817
GO:0010176	homogentisate phytyltransferase activity	MF	1	2.644340966	0	12	1	16889	1	0.064379273	0	157	1	16744	1	-0.295030434	0	224	1	16677	1	0.37819817	0	115	1	16786	1	0.936390404	0	66	1	16835	1	2.295738177	0	17	1	16884	1	0.694158574	0	84	1	16817
GO:0010177	2-(2'-methylthio)ethylmalate synthase activity	MF	1	2.644340966	0	12	1	16889	1	0.064379273	0	157	1	16744	1	-0.295030434	0	224	1	16677	1	0.37819817	0	115	1	16786	1	0.936390404	0	66	1	16835	1	2.295738177	0	17	1	16884	1	0.694158574	0	84	1	16817
GO:0010178	IAA-amino acid conjugate hydrolase activity	MF	1	1.034666185	0	12	5	16885	1	-1.54529756	0	157	5	16740	1	-1.904708227	0	224	5	16673	1	-1.231478064	0	115	5	16782	1	-0.673285137	0	66	5	16831	1	0.686063326	0	17	5	16880	1	-0.915517222	0	84	5	16813
GO:0010179	IAA-Ala conjugate hydrolase activity	MF	1	1.034666185	0	12	5	16885	1	-1.54529756	0	157	5	16740	1	-1.904708227	0	224	5	16673	1	-1.231478064	0	115	5	16782	1	-0.673285137	0	66	5	16831	1	0.686063326	0	17	5	16880	1	-0.915517222	0	84	5	16813
GO:0010180	thioglucosidase binding	MF	1	1.951134573	0	12	2	16888	1	-0.628827632	0	157	2	16743	1	-0.988237579	0	224	2	16676	1	-0.315008585	0	115	2	16785	1	0.243183821	0	66	2	16834	1	1.602531767	0	17	2	16883	1	0.000951928	0	84	2	16816
GO:0010181	FMN binding	MF	1	-0.724614124	0	12	29	16861	0.238724	1.352071258	1	156	28	16717	1	-3.664006634	0	224	29	16649	1	-2.990767109	0	115	29	16758	1	-2.432570013	0	66	29	16807	1	-1.073217405	0	17	29	16856	1	-2.674803626	0	84	29	16789
GO:0010182	sugar mediated signaling pathway	BP	1	-1.046850354	0	12	40	16850	1	-3.626832091	0	157	40	16705	0.416104593	0.65872153	1	223	39	16639	1	-3.313007352	0	115	40	16747	1	-2.75480834	0	66	40	16796	1	-1.395453828	0	17	40	16845	1	-2.997042656	0	84	40	16778
GO:0010183	pollen tube guidance	BP	1	-0.65303655	0	12	27	16863	1	-3.233011595	0	157	27	16718	1	-3.59242755	0	224	27	16651	1	-2.919188806	0	115	27	16760	1	-2.360992058	0	66	27	16809	1	-1.001639795	0	17	27	16858	1	-2.603225543	0	84	27	16791
GO:0010184	cytokinin transport	BP	1	1.257868958	0	12	4	16886	1	-1.322094273	0	157	4	16741	1	-1.6815047	0	224	4	16674	1	-1.008274927	0	115	4	16783	1	-0.450082174	0	66	4	16832	1	0.909266117	0	17	4	16881	1	-0.692314194	0	84	4	16814
GO:0010185	regulation of cellular defense response	BP	1	1.034666185	0	12	5	16885	1	-1.54529756	0	157	5	16740	1	-1.904708227	0	224	5	16673	1	-1.231478064	0	115	5	16782	1	-0.673285137	0	66	5	16831	1	0.686063326	0	17	5	16880	1	-0.915517222	0	84	5	16813
GO:0010186	positive regulation of cellular defense response	BP	1	1.951134573	0	12	2	16888	1	-0.628827632	0	157	2	16743	1	-0.988237579	0	224	2	16676	1	-0.315008585	0	115	2	16785	1	0.243183821	0	66	2	16834	1	1.602531767	0	17	2	16883	1	0.000951928	0	84	2	16816
GO:0010187	negative regulation of seed germination	BP	1	-0.65303655	0	12	27	16863	0.224256301	1.426298862	1	156	26	16719	0.005415531	2.246129254	3	221	24	16654	1	-2.919188806	0	115	27	16760	1	-2.360992058	0	66	27	16809	1	-1.001639795	0	17	27	16858	0.126777745	2.061671047	1	83	26	16792
GO:0010188	response to microbial phytotoxin	BP	1	0.852285402	0	12	6	16884	1	-1.727678855	0	157	6	16739	1	-2.087089763	0	224	6	16672	1	-1.413859211	0	115	6	16781	1	-0.85566611	0	66	6	16830	1	0.503682525	0	17	6	16879	1	-1.097898258	0	84	6	16812
GO:0010189	vitamin E biosynthetic process	BP	1	0.004513608	0	12	14	16876	1	-2.575454756	0	157	14	16731	1	-2.934867585	0	224	14	16664	1	-2.261633914	0	115	14	16773	1	-1.703439425	0	66	14	16822	1	-0.344089409	0	17	14	16871	1	-1.945672082	0	84	14	16804
GO:0010191	mucilage metabolic process	BP	1	-0.854063117	0	12	33	16857	1	-3.43404125	0	157	33	16712	1	-3.793458649	0	224	33	16645	1	-3.120217561	0	115	33	16754	1	-2.562019769	0	66	33	16803	1	-1.202666468	0	17	33	16852	1	-2.804253637	0	84	33	16785
GO:0010192	mucilage biosynthetic process	BP	1	-0.65303655	0	12	27	16863	1	-3.233011595	0	157	27	16718	1	-3.59242755	0	224	27	16651	1	-2.919188806	0	115	27	16760	1	-2.360992058	0	66	27	16809	1	-1.001639795	0	17	27	16858	1	-2.603225543	0	84	27	16791
GO:0010193	response to ozone	BP	1	-0.724614124	0	12	29	16861	1	-3.304590198	0	157	29	16716	0.32290612	0.990739545	1	223	28	16650	1	-2.990767109	0	115	29	16758	1	-2.432570013	0	66	29	16807	1	-1.073217405	0	17	29	16856	1	-2.674803626	0	84	29	16789
GO:0010196	nonphotochemical quenching	BP	1	-0.18982019	0	12	17	16873	1	-2.769790094	0	157	17	16728	1	-3.129203644	0	224	17	16661	1	-2.455968804	0	115	17	16770	1	-1.897773793	0	66	17	16819	1	-0.538423259	0	17	17	16868	1	-2.140006641	0	84	17	16801
GO:0010197	polar nucleus fusion	BP	1	-0.65303655	0	12	27	16863	1	-3.233011595	0	157	27	16718	1	-3.59242755	0	224	27	16651	1	-2.919188806	0	115	27	16760	1	-2.360992058	0	66	27	16809	1	-1.001639795	0	17	27	16858	1	-2.603225543	0	84	27	16791
GO:0010198	synergid death	BP	1	1.54561025	0	12	3	16887	1	-1.034352469	0	157	3	16742	1	-1.393762656	0	224	3	16675	1	-0.720533272	0	115	3	16784	1	-0.162340692	0	66	3	16833	1	1.197007426	0	17	3	16882	1	-0.404572649	0	84	3	16815
GO:0010199	organ boundary specification between lateral organs and the meristem	BP	1	0.698075493	0	12	7	16883	1	-1.881889278	0	157	7	16738	1	-2.241300425	0	224	7	16671	1	-1.568069483	0	115	7	16780	1	-1.009876209	0	66	7	16829	1	0.349472599	0	17	7	16878	1	-1.252108421	0	84	7	16811
GO:0010200	response to chitin	BP	0.011382715	4.637593373	1	11	15	16875	0.139661437	1.977002916	1	156	15	16730	1	-3.068519004	0	224	16	16662	1	-2.395284553	0	115	16	16771	1	-1.837089717	0	66	16	16820	1	-0.477739355	0	17	16	16869	1	-2.079322501	0	84	16	16802
GO:0010201	response to continuous far red light stimulus by the high-irradiance response system	BP	1	1.951134573	0	12	2	16888	1	-0.628827632	0	157	2	16743	1	-0.988237579	0	224	2	16676	1	-0.315008585	0	115	2	16785	1	0.243183821	0	66	2	16834	1	1.602531767	0	17	2	16883	1	0.000951928	0	84	2	16816
GO:0010202	response to low fluence red light stimulus	BP	1	1.951134573	0	12	2	16888	1	-0.628827632	0	157	2	16743	1	-0.988237579	0	224	2	16676	1	-0.315008585	0	115	2	16785	1	0.243183821	0	66	2	16834	1	1.602531767	0	17	2	16883	1	0.000951928	0	84	2	16816
GO:0010203	response to very low fluence red light stimulus	BP	1	2.644340966	0	12	1	16889	1	0.064379273	0	157	1	16744	1	-0.295030434	0	224	1	16677	1	0.37819817	0	115	1	16786	1	0.936390404	0	66	1	16835	1	2.295738177	0	17	1	16884	1	0.694158574	0	84	1	16817
GO:0010205	photoinhibition	BP	1	0.245853416	0	12	11	16879	1	-2.334113407	0	157	11	16734	1	-2.693525515	0	224	11	16667	1	-2.020293015	0	115	11	16776	1	-1.462099046	0	66	11	16825	1	-0.102749548	0	17	11	16874	0.053707769	3.018134873	1	83	10	16808
GO:0010206	photosystem II repair	BP	1	0.158782792	0	12	12	16878	1	-2.421184545	0	157	12	16733	1	-2.780596893	0	224	12	16666	1	-2.107364002	0	115	12	16775	1	-1.54916986	0	66	12	16824	1	-0.18982019	0	17	12	16873	1	-1.79140239	0	84	12	16806
GO:0010207	photosystem II assembly	BP	1	-0.535075626	0	12	24	16866	1	-3.115049128	0	157	24	16721	1	-3.474464361	0	224	24	16654	1	-2.801226789	0	115	24	16763	1	-2.243030562	0	66	24	16812	1	-0.883678819	0	17	24	16861	1	-2.485263856	0	84	24	16794
GO:0010208	pollen wall assembly	BP	1	-0.791424122	0	12	31	16859	1	-3.371401225	0	157	31	16714	1	-3.730818143	0	224	31	16647	1	-3.057577837	0	115	31	16756	1	-2.499380392	0	66	31	16805	1	-1.140027438	0	17	31	16854	1	-2.741614133	0	84	31	16787
GO:0010209	vacuolar sorting signal binding	MF	1	1.951134573	0	12	2	16888	1	-0.628827632	0	157	2	16743	1	-0.988237579	0	224	2	16676	1	-0.315008585	0	115	2	16785	1	0.243183821	0	66	2	16834	1	1.602531767	0	17	2	16883	1	0.000951928	0	84	2	16816
GO:0010210	IAA-Phe conjugate hydrolase activity	MF	1	2.644340966	0	12	1	16889	1	0.064379273	0	157	1	16744	1	-0.295030434	0	224	1	16677	1	0.37819817	0	115	1	16786	1	0.936390404	0	66	1	16835	1	2.295738177	0	17	1	16884	1	0.694158574	0	84	1	16817
GO:0010211	IAA-Leu conjugate hydrolase activity	MF	1	2.644340966	0	12	1	16889	1	0.064379273	0	157	1	16744	1	-0.295030434	0	224	1	16677	1	0.37819817	0	115	1	16786	1	0.936390404	0	66	1	16835	1	2.295738177	0	17	1	16884	1	0.694158574	0	84	1	16817
GO:0010212	response to ionizing radiation	BP	1	-0.535075626	0	12	24	16866	1	-3.115049128	0	157	24	16721	1	-3.474464361	0	224	24	16654	1	-2.801226789	0	115	24	16763	1	-2.243030562	0	66	24	16812	1	-0.883678819	0	17	24	16861	1	-2.485263856	0	84	24	16794
GO:0010213	non-photoreactive DNA repair	BP	1	1.951134573	0	12	2	16888	1	-0.628827632	0	157	2	16743	1	-0.988237579	0	224	2	16676	1	-0.315008585	0	115	2	16785	1	0.243183821	0	66	2	16834	1	1.602531767	0	17	2	16883	1	0.000951928	0	84	2	16816
GO:0010214	seed coat development	BP	1	-1.142397951	0	12	44	16846	1	-3.722381748	0	157	44	16701	0.446729307	0.560842632	1	223	43	16635	1	-3.408556409	0	115	44	16743	0.159346348	1.803080357	1	65	43	16793	1	-1.491001496	0	17	44	16841	1	-3.092591271	0	84	44	16774
GO:0010215	cellulose microfibril organization	BP	1	0.446642595	0	12	9	16881	1	-2.133323202	0	157	9	16736	1	-2.492734829	0	224	9	16669	1	-1.819503108	0	115	9	16778	1	-1.261309487	0	66	9	16827	1	0.098039666	0	17	9	16876	1	-1.503541826	0	84	9	16809
GO:0010218	response to far red light	BP	0.0358695	3.43154434	1	11	50	16840	0.012043069	1.916770807	3	154	48	16697	1	-4.229858712	0	224	51	16627	1	-3.55661058	0	115	51	16736	1	-2.998409651	0	66	51	16785	1	-1.639053233	0	17	51	16834	1	-3.24064467	0	84	51	16767
GO:0010219	regulation of vernalization response	BP	1	1.034666185	0	12	5	16885	1	-1.54529756	0	157	5	16740	1	-1.904708227	0	224	5	16673	1	-1.231478064	0	115	5	16782	1	-0.673285137	0	66	5	16831	1	0.686063326	0	17	5	16880	1	-0.915517222	0	84	5	16813
GO:0010220	positive regulation of vernalization response	BP	1	1.54561025	0	12	3	16887	1	-1.034352469	0	157	3	16742	1	-1.393762656	0	224	3	16675	1	-0.720533272	0	115	3	16784	1	-0.162340692	0	66	3	16833	1	1.197007426	0	17	3	16882	1	-0.404572649	0	84	3	16815
GO:0010222	stem vascular tissue pattern formation	BP	1	1.034666185	0	12	5	16885	1	-1.54529756	0	157	5	16740	1	-1.904708227	0	224	5	16673	1	-1.231478064	0	115	5	16782	1	-0.673285137	0	66	5	16831	1	0.686063326	0	17	5	16880	1	-0.915517222	0	84	5	16813
GO:0010223	secondary shoot formation	BP	1	-0.492456722	0	12	23	16867	1	-3.072429711	0	157	23	16722	1	-3.431844703	0	224	23	16655	0.145165124	1.909758088	1	114	22	16765	1	-2.200411468	0	66	23	16813	1	-0.841059897	0	17	23	16862	1	-2.442644699	0	84	23	16795
GO:0010224	response to UV-B	BP	1	-1.533842951	0	12	65	16825	0.123663224	1.233660452	2	155	63	16682	1	-4.473262707	0	224	65	16613	0.358419851	0.839409095	1	114	64	16723	1	-3.241805715	0	66	65	16771	1	-1.882446866	0	17	65	16820	1	-3.484041629	0	84	65	16753
GO:0010225	response to UV-C	BP	1	0.158782792	0	12	12	16878	1	-2.421184545	0	157	12	16733	1	-2.780596893	0	224	12	16666	1	-2.107364002	0	115	12	16775	1	-1.54916986	0	66	12	16824	1	-0.18982019	0	17	12	16873	0.058446564	2.922765196	1	83	11	16807
GO:0010226	response to lithium ion	BP	1	1.54561025	0	12	3	16887	1	-1.034352469	0	157	3	16742	1	-1.393762656	0	224	3	16675	1	-0.720533272	0	115	3	16784	1	-0.162340692	0	66	3	16833	1	1.197007426	0	17	3	16882	1	-0.404572649	0	84	3	16815
GO:0010227	floral organ abscission	BP	1	-0.301164364	0	12	19	16871	1	-2.881135297	0	157	19	16726	1	-3.240549327	0	224	19	16659	1	-2.567313706	0	115	19	16768	1	-2.009118349	0	66	19	16817	1	-0.649767469	0	17	19	16866	1	-2.251351324	0	84	19	16799
GO:0010228	vegetative to reproductive phase transition of meristem	BP	1	-3.459395191	0	12	436	16454	0.778334633	-0.306093939	3	154	433	16312	0.695043641	-0.148080349	5	219	431	16247	0.571670055	0.014931274	3	112	433	16354	1	-5.167430558	0	66	436	16400	1	-3.808005809	0	17	436	16449	0.890993161	-0.780236817	1	83	435	16383
GO:0010229	inflorescence development	BP	1	-0.535075626	0	12	24	16866	1	-3.115049128	0	157	24	16721	0.275783531	1.187750094	1	223	23	16655	1	-2.801226789	0	115	24	16763	1	-2.243030562	0	66	24	16812	1	-0.883678819	0	17	24	16861	0.113515433	2.184452009	1	83	23	16795
GO:0010230	alternative respiration	BP	1	0.564484867	0	12	8	16882	0.072438916	2.739621037	1	156	7	16738	1	-2.374891804	0	224	8	16670	1	-1.701660473	0	115	8	16779	1	-1.143467025	0	66	8	16828	1	0.215881956	0	17	8	16877	1	-1.3856993	0	84	8	16810
GO:0010231	maintenance of seed dormancy	BP	1	1.034666185	0	12	5	16885	1	-1.54529756	0	157	5	16740	1	-1.904708227	0	224	5	16673	1	-1.231478064	0	115	5	16782	1	-0.673285137	0	66	5	16831	1	0.686063326	0	17	5	16880	1	-0.915517222	0	84	5	16813
GO:0010232	vascular transport	BP	1	-0.401366377	0	12	21	16869	1	-2.981338337	0	157	21	16724	1	-3.340752848	0	224	21	16657	1	-2.667516447	0	115	21	16766	1	-2.109320742	0	66	21	16815	1	-0.749969516	0	17	21	16864	1	-2.351553845	0	84	21	16797
GO:0010233	phloem transport	BP	1	-0.401366377	0	12	21	16869	1	-2.981338337	0	157	21	16724	1	-3.340752848	0	224	21	16657	1	-2.667516447	0	115	21	16766	1	-2.109320742	0	66	21	16815	1	-0.749969516	0	17	21	16864	1	-2.351553845	0	84	21	16797
GO:0010235	guard mother cell cytokinesis	BP	1	1.034666185	0	12	5	16885	1	-1.54529756	0	157	5	16740	1	-1.904708227	0	224	5	16673	1	-1.231478064	0	115	5	16782	1	-0.673285137	0	66	5	16831	1	0.686063326	0	17	5	16880	1	-0.915517222	0	84	5	16813
GO:0010236	plastoquinone biosynthetic process	BP	1	0.698075493	0	12	7	16883	1	-1.881889278	0	157	7	16738	1	-2.241300425	0	224	7	16671	1	-1.568069483	0	115	7	16780	1	-1.009876209	0	66	7	16829	1	0.349472599	0	17	7	16878	1	-1.252108421	0	84	7	16811
GO:0010239	chloroplast mRNA processing	BP	1	0.341222839	0	12	10	16880	1	-2.238743471	0	157	10	16735	1	-2.598155338	0	224	10	16668	1	-1.924923228	0	115	10	16777	1	-1.366729433	0	66	10	16826	1	-0.007380107	0	17	10	16875	1	-1.608961835	0	84	10	16808
GO:0010240	plastid pyruvate dehydrogenase complex	CC	1	2.644340966	0	12	1	16889	1	0.064379273	0	157	1	16744	1	-0.295030434	0	224	1	16677	1	0.37819817	0	115	1	16786	1	0.936390404	0	66	1	16835	1	2.295738177	0	17	1	16884	1	0.694158574	0	84	1	16817
GO:0010241	ent-kaurene oxidation to kaurenoic acid	BP	1	2.644340966	0	12	1	16889	1	0.064379273	0	157	1	16744	1	-0.295030434	0	224	1	16677	1	0.37819817	0	115	1	16786	1	0.936390404	0	66	1	16835	1	2.295738177	0	17	1	16884	1	0.694158574	0	84	1	16817
GO:0010242	oxygen evolving activity	MF	1	1.257868958	0	12	4	16886	1	-1.322094273	0	157	4	16741	1	-1.6815047	0	224	4	16674	1	-1.008274927	0	115	4	16783	1	-0.450082174	0	66	4	16832	1	0.909266117	0	17	4	16881	1	-0.692314194	0	84	4	16814
GO:0010243	response to organonitrogen compound	BP	0.109254434	2.261840037	1	11	160	16730	0.78135526	-0.39882554	1	156	160	16585	0.88622093	-0.760189281	1	223	160	16518	1	-4.712783665	0	115	161	16626	1	-4.154563422	0	66	161	16675	1	-2.795187803	0	17	161	16724	0.192738022	0.943217162	2	82	159	16659
GO:0010244	response to low fluence blue light stimulus by blue low-fluence system	BP	1	0.564484867	0	12	8	16882	1	-2.015480417	0	157	8	16737	1	-2.374891804	0	224	8	16670	1	-1.701660473	0	115	8	16779	1	-1.143467025	0	66	8	16828	1	0.215881956	0	17	8	16877	1	-1.3856993	0	84	8	16810
GO:0010245	radial microtubular system formation	BP	1	1.951134573	0	12	2	16888	1	-0.628827632	0	157	2	16743	1	-0.988237579	0	224	2	16676	1	-0.315008585	0	115	2	16785	1	0.243183821	0	66	2	16834	1	1.602531767	0	17	2	16883	1	0.000951928	0	84	2	16816
GO:0010246	rhamnogalacturonan I biosynthetic process	BP	1	1.54561025	0	12	3	16887	1	-1.034352469	0	157	3	16742	1	-1.393762656	0	224	3	16675	1	-0.720533272	0	115	3	16784	1	-0.162340692	0	66	3	16833	1	1.197007426	0	17	3	16882	1	-0.404572649	0	84	3	16815
GO:0010247	detection of phosphate ion	BP	1	1.951134573	0	12	2	16888	1	-0.628827632	0	157	2	16743	1	-0.988237579	0	224	2	16676	1	-0.315008585	0	115	2	16785	1	0.243183821	0	66	2	16834	1	1.602531767	0	17	2	16883	1	0.000951928	0	84	2	16816
GO:0010248	establishment or maintenance of transmembrane electrochemical gradient	BP	1	1.951134573	0	12	2	16888	1	-0.628827632	0	157	2	16743	1	-0.988237579	0	224	2	16676	1	-0.315008585	0	115	2	16785	1	0.243183821	0	66	2	16834	1	1.602531767	0	17	2	16883	1	0.000951928	0	84	2	16816
GO:0010249	auxin conjugate metabolic process	BP	1	2.644340966	0	12	1	16889	1	0.064379273	0	157	1	16744	1	-0.295030434	0	224	1	16677	1	0.37819817	0	115	1	16786	1	0.936390404	0	66	1	16835	1	2.295738177	0	17	1	16884	1	0.694158574	0	84	1	16817
GO:0010253	UDP-rhamnose biosynthetic process	BP	1	1.257868958	0	12	4	16886	1	-1.322094273	0	157	4	16741	1	-1.6815047	0	224	4	16674	1	-1.008274927	0	115	4	16783	1	-0.450082174	0	66	4	16832	1	0.909266117	0	17	4	16881	0.019869868	4.222524059	1	83	3	16815
GO:0010254	nectary development	BP	1	1.54561025	0	12	3	16887	1	-1.034352469	0	157	3	16742	1	-1.393762656	0	224	3	16675	1	-0.720533272	0	115	3	16784	1	-0.162340692	0	66	3	16833	1	1.197007426	0	17	3	16882	1	-0.404572649	0	84	3	16815
GO:0010255	glucose mediated signaling pathway	BP	1	0.564484867	0	12	8	16882	1	-2.015480417	0	157	8	16737	1	-2.374891804	0	224	8	16670	1	-1.701660473	0	115	8	16779	1	-1.143467025	0	66	8	16828	1	0.215881956	0	17	8	16877	1	-1.3856993	0	84	8	16810
GO:0010256	endomembrane system organization	BP	1	-1.986630025	0	12	102	16788	1	-4.566643818	0	157	102	16643	1	-4.926077906	0	224	102	16576	1	-4.252809736	0	115	102	16685	1	-3.694599884	0	66	102	16734	1	-2.335234595	0	17	102	16783	1	-3.936838175	0	84	102	16716
GO:0010257	NADH dehydrogenase complex assembly	BP	1	-0.447945674	0	12	22	16868	1	-3.027918148	0	157	22	16723	1	-3.3873329	0	224	22	16656	1	-2.714096109	0	115	22	16765	1	-2.15590023	0	66	22	16814	1	-0.796548832	0	17	22	16863	1	-2.398133396	0	84	22	16796
GO:0010262	somatic embryogenesis	BP	1	0.078680834	0	12	13	16877	1	-2.501287016	0	157	13	16732	1	-2.860699605	0	224	13	16665	1	-2.187466324	0	115	13	16774	1	-1.629272009	0	66	13	16823	1	-0.269922165	0	17	13	16872	1	-1.871504602	0	84	13	16805
GO:0010263	tricyclic triterpenoid biosynthetic process	BP	1	2.644340966	0	12	1	16889	1	0.064379273	0	157	1	16744	1	-0.295030434	0	224	1	16677	1	0.37819817	0	115	1	16786	1	0.936390404	0	66	1	16835	1	2.295738177	0	17	1	16884	1	0.694158574	0	84	1	16817
GO:0010264	myo-inositol hexakisphosphate biosynthetic process	BP	1	0.698075493	0	12	7	16883	1	-1.881889278	0	157	7	16738	1	-2.241300425	0	224	7	16671	1	-1.568069483	0	115	7	16780	1	-1.009876209	0	66	7	16829	1	0.349472599	0	17	7	16878	1	-1.252108421	0	84	7	16811
GO:0010265	SCF complex assembly	BP	1	1.951134573	0	12	2	16888	1	-0.628827632	0	157	2	16743	1	-0.988237579	0	224	2	16676	1	-0.315008585	0	115	2	16785	1	0.243183821	0	66	2	16834	1	1.602531767	0	17	2	16883	1	0.000951928	0	84	2	16816
GO:0010266	response to vitamin B1	BP	1	1.951134573	0	12	2	16888	1	-0.628827632	0	157	2	16743	1	-0.988237579	0	224	2	16676	1	-0.315008585	0	115	2	16785	1	0.243183821	0	66	2	16834	1	1.602531767	0	17	2	16883	1	0.000951928	0	84	2	16816
GO:0010267	ta-siRNA processing	BP	1	0.004513608	0	12	14	16876	1	-2.575454756	0	157	14	16731	1	-2.934867585	0	224	14	16664	1	-2.261633914	0	115	14	16773	1	-1.703439425	0	66	14	16822	1	-0.344089409	0	17	14	16871	1	-1.945672082	0	84	14	16804
GO:0010268	brassinosteroid homeostasis	BP	1	0.245853416	0	12	11	16879	1	-2.334113407	0	157	11	16734	1	-2.693525515	0	224	11	16667	1	-2.020293015	0	115	11	16776	1	-1.462099046	0	66	11	16825	1	-0.102749548	0	17	11	16874	1	-1.704331512	0	84	11	16807
GO:0010269	response to selenium ion	BP	1	1.54561025	0	12	3	16887	1	-1.034352469	0	157	3	16742	1	-1.393762656	0	224	3	16675	1	-0.720533272	0	115	3	16784	1	-0.162340692	0	66	3	16833	1	1.197007426	0	17	3	16882	1	-0.404572649	0	84	3	16815
GO:0010270	photosystem II oxygen evolving complex assembly	BP	1	1.54561025	0	12	3	16887	1	-1.034352469	0	157	3	16742	1	-1.393762656	0	224	3	16675	1	-0.720533272	0	115	3	16784	1	-0.162340692	0	66	3	16833	1	1.197007426	0	17	3	16882	1	-0.404572649	0	84	3	16815
GO:0010271	regulation of chlorophyll catabolic process	BP	1	1.034666185	0	12	5	16885	1	-1.54529756	0	157	5	16740	1	-1.904708227	0	224	5	16673	1	-1.231478064	0	115	5	16782	1	-0.673285137	0	66	5	16831	1	0.686063326	0	17	5	16880	1	-0.915517222	0	84	5	16813
GO:0010272	response to silver ion	BP	1	1.257868958	0	12	4	16886	1	-1.322094273	0	157	4	16741	1	-1.6815047	0	224	4	16674	1	-1.008274927	0	115	4	16783	1	-0.450082174	0	66	4	16832	1	0.909266117	0	17	4	16881	1	-0.692314194	0	84	4	16814
GO:0010273	detoxification of copper ion	BP	1	1.54561025	0	12	3	16887	1	-1.034352469	0	157	3	16742	1	-1.393762656	0	224	3	16675	1	-0.720533272	0	115	3	16784	1	-0.162340692	0	66	3	16833	1	1.197007426	0	17	3	16882	1	-0.404572649	0	84	3	16815
GO:0010274	hydrotropism	BP	1	0.564484867	0	12	8	16882	1	-2.015480417	0	157	8	16737	1	-2.374891804	0	224	8	16670	1	-1.701660473	0	115	8	16779	1	-1.143467025	0	66	8	16828	1	0.215881956	0	17	8	16877	0.039349532	3.374988287	1	83	7	16811
GO:0010276	phytol kinase activity	MF	1	1.951134573	0	12	2	16888	1	-0.628827632	0	157	2	16743	1	-0.988237579	0	224	2	16676	1	-0.315008585	0	115	2	16785	1	0.243183821	0	66	2	16834	1	1.602531767	0	17	2	16883	1	0.000951928	0	84	2	16816
GO:0010277	chlorophyllide a oxygenase [overall] activity	MF	1	1.257868958	0	12	4	16886	1	-1.322094273	0	157	4	16741	1	-1.6815047	0	224	4	16674	1	-1.008274927	0	115	4	16783	1	-0.450082174	0	66	4	16832	1	0.909266117	0	17	4	16881	1	-0.692314194	0	84	4	16814
GO:0010279	indole-3-acetic acid amido synthetase activity	MF	1	1.257868958	0	12	4	16886	1	-1.322094273	0	157	4	16741	1	-1.6815047	0	224	4	16674	1	-1.008274927	0	115	4	16783	1	-0.450082174	0	66	4	16832	1	0.909266117	0	17	4	16881	1	-0.692314194	0	84	4	16814
GO:0010280	UDP-L-rhamnose synthase activity	MF	1	1.54561025	0	12	3	16887	1	-1.034352469	0	157	3	16742	1	-1.393762656	0	224	3	16675	1	-0.720533272	0	115	3	16784	1	-0.162340692	0	66	3	16833	1	1.197007426	0	17	3	16882	0.014939282	4.628048636	1	83	2	16816
GO:0010283	pinoresinol reductase activity	MF	1	1.54561025	0	12	3	16887	1	-1.034352469	0	157	3	16742	1	-1.393762656	0	224	3	16675	1	-0.720533272	0	115	3	16784	1	-0.162340692	0	66	3	16833	1	1.197007426	0	17	3	16882	1	-0.404572649	0	84	3	16815
GO:0010285	L,L-diaminopimelate aminotransferase activity	MF	1	2.644340966	0	12	1	16889	1	0.064379273	0	157	1	16744	1	-0.295030434	0	224	1	16677	1	0.37819817	0	115	1	16786	1	0.936390404	0	66	1	16835	1	2.295738177	0	17	1	16884	1	0.694158574	0	84	1	16817
GO:0010286	heat acclimation	BP	1	-1.436636577	0	12	59	16831	0.105387617	1.334103515	2	155	57	16688	1	-4.376051784	0	224	59	16619	1	-3.702800517	0	115	59	16728	1	-3.144598192	0	66	59	16777	1	-1.785240386	0	17	59	16826	0.256598365	1.257417087	1	83	58	16760
GO:0010287	plastoglobule	CC	1	-1.402031579	0	12	57	16833	1	-3.982022082	0	157	57	16688	0.176414	1.006666713	2	222	55	16623	1	-3.668194788	0	115	57	16730	1	-3.109992812	0	66	57	16779	1	-1.750635353	0	17	57	16828	0.249075509	1.292627731	1	83	56	16762
GO:0010288	response to lead ion	BP	1	1.034666185	0	12	5	16885	1	-1.54529756	0	157	5	16740	1	-1.904708227	0	224	5	16673	1	-1.231478064	0	115	5	16782	1	-0.673285137	0	66	5	16831	1	0.686063326	0	17	5	16880	1	-0.915517222	0	84	5	16813
GO:0010289	homogalacturonan biosynthetic process	BP	1	1.54561025	0	12	3	16887	1	-1.034352469	0	157	3	16742	1	-1.393762656	0	224	3	16675	1	-0.720533272	0	115	3	16784	1	-0.162340692	0	66	3	16833	1	1.197007426	0	17	3	16882	1	-0.404572649	0	84	3	16815
GO:0010290	chlorophyll catabolite transmembrane transporter activity	MF	1	2.644340966	0	12	1	16889	1	0.064379273	0	157	1	16744	1	-0.295030434	0	224	1	16677	1	0.37819817	0	115	1	16786	1	0.936390404	0	66	1	16835	1	2.295738177	0	17	1	16884	1	0.694158574	0	84	1	16817
GO:0010291	carotene beta-ring hydroxylase activity	MF	1	1.54561025	0	12	3	16887	1	-1.034352469	0	157	3	16742	1	-1.393762656	0	224	3	16675	1	-0.720533272	0	115	3	16784	1	-0.162340692	0	66	3	16833	1	1.197007426	0	17	3	16882	1	-0.404572649	0	84	3	16815
GO:0010292	GTP:GDP antiporter activity	MF	1	2.644340966	0	12	1	16889	1	0.064379273	0	157	1	16744	1	-0.295030434	0	224	1	16677	1	0.37819817	0	115	1	16786	1	0.936390404	0	66	1	16835	1	2.295738177	0	17	1	16884	1	0.694158574	0	84	1	16817
GO:0010293	abscisic aldehyde oxidase activity	MF	1	2.644340966	0	12	1	16889	1	0.064379273	0	157	1	16744	0.013345249	Inf	1	223	0	16678	1	0.37819817	0	115	1	16786	1	0.936390404	0	66	1	16835	1	2.295738177	0	17	1	16884	1	0.694158574	0	84	1	16817
GO:0010294	abscisic acid glucosyltransferase activity	MF	1	1.257868958	0	12	4	16886	0.000515224	4.687297964	2	155	2	16743	1	-1.6815047	0	224	4	16674	1	-1.008274927	0	115	4	16783	1	-0.450082174	0	66	4	16832	1	0.909266117	0	17	4	16881	1	-0.692314194	0	84	4	16814
GO:0010295	(+)-abscisic acid 8'-hydroxylase activity	MF	1	1.54561025	0	12	3	16887	1	-1.034352469	0	157	3	16742	1	-1.393762656	0	224	3	16675	1	-0.720533272	0	115	3	16784	1	-0.162340692	0	66	3	16833	1	1.197007426	0	17	3	16882	1	-0.404572649	0	84	3	16815
GO:0010296	prenylcysteine methylesterase activity	MF	1	1.54561025	0	12	3	16887	1	-1.034352469	0	157	3	16742	1	-1.393762656	0	224	3	16675	1	-0.720533272	0	115	3	16784	1	-0.162340692	0	66	3	16833	1	1.197007426	0	17	3	16882	1	-0.404572649	0	84	3	16815
GO:0010297	heteropolysaccharide binding	MF	1	1.54561025	0	12	3	16887	1	-1.034352469	0	157	3	16742	1	-1.393762656	0	224	3	16675	1	-0.720533272	0	115	3	16784	1	-0.162340692	0	66	3	16833	1	1.197007426	0	17	3	16882	1	-0.404572649	0	84	3	16815
GO:0010298	dihydrocamalexic acid decarboxylase activity	MF	1	2.644340966	0	12	1	16889	1	0.064379273	0	157	1	16744	1	-0.295030434	0	224	1	16677	1	0.37819817	0	115	1	16786	1	0.936390404	0	66	1	16835	1	2.295738177	0	17	1	16884	1	0.694158574	0	84	1	16817
GO:0010299	detoxification of cobalt ion	BP	1	2.644340966	0	12	1	16889	1	0.064379273	0	157	1	16744	1	-0.295030434	0	224	1	16677	1	0.37819817	0	115	1	16786	1	0.936390404	0	66	1	16835	1	2.295738177	0	17	1	16884	1	0.694158574	0	84	1	16817
GO:0010301	xanthoxin dehydrogenase activity	MF	1	2.644340966	0	12	1	16889	1	0.064379273	0	157	1	16744	1	-0.295030434	0	224	1	16677	1	0.37819817	0	115	1	16786	1	0.936390404	0	66	1	16835	1	2.295738177	0	17	1	16884	1	0.694158574	0	84	1	16817
GO:0010303	limit dextrinase activity	MF	1	2.644340966	0	12	1	16889	1	0.064379273	0	157	1	16744	1	-0.295030434	0	224	1	16677	1	0.37819817	0	115	1	16786	1	0.936390404	0	66	1	16835	1	2.295738177	0	17	1	16884	1	0.694158574	0	84	1	16817
GO:0010305	leaf vascular tissue pattern formation	BP	1	-0.791424122	0	12	31	16859	1	-3.371401225	0	157	31	16714	0.340888898	0.921626546	1	223	30	16648	1	-3.057577837	0	115	31	16756	1	-2.499380392	0	66	31	16805	1	-1.140027438	0	17	31	16854	1	-2.741614133	0	84	31	16787
GO:0010306	rhamnogalacturonan II biosynthetic process	BP	1	0.852285402	0	12	6	16884	1	-1.727678855	0	157	6	16739	1	-2.087089763	0	224	6	16672	1	-1.413859211	0	115	6	16781	1	-0.85566611	0	66	6	16830	1	0.503682525	0	17	6	16879	1	-1.097898258	0	84	6	16812
GO:0010307	acetylglutamate kinase regulator activity	MF	1	2.644340966	0	12	1	16889	1	0.064379273	0	157	1	16744	1	-0.295030434	0	224	1	16677	1	0.37819817	0	115	1	16786	1	0.936390404	0	66	1	16835	1	2.295738177	0	17	1	16884	1	0.694158574	0	84	1	16817
GO:0010309	acireductone dioxygenase [iron(II)-requiring] activity	MF	1	1.951134573	0	12	2	16888	1	-0.628827632	0	157	2	16743	0.026513186	4.324564363	1	223	1	16677	1	-0.315008585	0	115	2	16785	1	0.243183821	0	66	2	16834	1	1.602531767	0	17	2	16883	1	0.000951928	0	84	2	16816
GO:0010310	regulation of hydrogen peroxide metabolic process	BP	1	0.158782792	0	12	12	16878	1	-2.421184545	0	157	12	16733	1	-2.780596893	0	224	12	16666	1	-2.107364002	0	115	12	16775	1	-1.54916986	0	66	12	16824	1	-0.18982019	0	17	12	16873	1	-1.79140239	0	84	12	16806
GO:0010311	lateral root formation	BP	1	-1.229646801	0	12	48	16842	1	-3.809632661	0	157	48	16697	0.475754581	0.47165466	1	223	47	16631	1	-3.49580672	0	115	48	16739	0.17252616	1.713894648	1	65	47	16789	1	-1.578250416	0	17	48	16837	1	-3.179841141	0	84	48	16770
GO:0010312	detoxification of zinc ion	BP	1	2.644340966	0	12	1	16889	1	0.064379273	0	157	1	16744	1	-0.295030434	0	224	1	16677	1	0.37819817	0	115	1	16786	1	0.936390404	0	66	1	16835	1	2.295738177	0	17	1	16884	1	0.694158574	0	84	1	16817
GO:0010313	phytochrome binding	MF	1	1.54561025	0	12	3	16887	1	-1.034352469	0	157	3	16742	1	-1.393762656	0	224	3	16675	1	-0.720533272	0	115	3	16784	1	-0.162340692	0	66	3	16833	1	1.197007426	0	17	3	16882	1	-0.404572649	0	84	3	16815
GO:0010314	phosphatidylinositol-5-phosphate binding	MF	1	1.951134573	0	12	2	16888	1	-0.628827632	0	157	2	16743	1	-0.988237579	0	224	2	16676	1	-0.315008585	0	115	2	16785	1	0.243183821	0	66	2	16834	1	1.602531767	0	17	2	16883	1	0.000951928	0	84	2	16816
GO:0010315	auxin export across the plasma membrane	BP	1	-0.064538521	0	12	15	16875	0.131530867	2.046055559	1	156	14	16731	1	-3.003920467	0	224	15	16663	1	-2.330686407	0	115	15	16772	1	-1.772491744	0	66	15	16821	1	-0.413141556	0	17	15	16870	0.07252271	2.681424626	1	83	14	16804
GO:0010316	pyrophosphate-dependent phosphofructokinase complex	CC	1	1.54561025	0	12	3	16887	1	-1.034352469	0	157	3	16742	1	-1.393762656	0	224	3	16675	1	-0.720533272	0	115	3	16784	1	-0.162340692	0	66	3	16833	1	1.197007426	0	17	3	16882	1	-0.404572649	0	84	3	16815
GO:0010317	pyrophosphate-dependent phosphofructokinase complex, alpha-subunit complex	CC	1	2.644340966	0	12	1	16889	1	0.064379273	0	157	1	16744	1	-0.295030434	0	224	1	16677	1	0.37819817	0	115	1	16786	1	0.936390404	0	66	1	16835	1	2.295738177	0	17	1	16884	1	0.694158574	0	84	1	16817
GO:0010318	pyrophosphate-dependent phosphofructokinase complex, beta-subunit complex	CC	1	1.951134573	0	12	2	16888	1	-0.628827632	0	157	2	16743	1	-0.988237579	0	224	2	16676	1	-0.315008585	0	115	2	16785	1	0.243183821	0	66	2	16834	1	1.602531767	0	17	2	16883	1	0.000951928	0	84	2	16816
GO:0010319	stromule	CC	1	-0.91302227	0	12	35	16855	1	-3.493001431	0	157	35	16710	0.375440399	0.796223105	1	223	34	16644	1	-3.179177443	0	115	35	16752	1	-2.620979302	0	66	35	16801	1	-1.261625656	0	17	35	16850	0.161193036	1.792930529	1	83	34	16784
GO:0010321	regulation of vegetative phase change	BP	1	0.852285402	0	12	6	16884	1	-1.727678855	0	157	6	16739	0.077458272	2.714886571	1	223	5	16673	1	-1.413859211	0	115	6	16781	1	-0.85566611	0	66	6	16830	1	0.503682525	0	17	6	16879	0.029657999	3.711579486	1	83	5	16813
GO:0010322	regulation of isopentenyl diphosphate biosynthetic process, methylerythritol 4-phosphate pathway	BP	1	1.54561025	0	12	3	16887	1	-1.034352469	0	157	3	16742	1	-1.393762656	0	224	3	16675	1	-0.720533272	0	115	3	16784	1	-0.162340692	0	66	3	16833	1	1.197007426	0	17	3	16882	1	-0.404572649	0	84	3	16815
GO:0010323	negative regulation of isopentenyl diphosphate biosynthetic process, methylerythritol 4-phosphate pathway	BP	1	2.644340966	0	12	1	16889	1	0.064379273	0	157	1	16744	1	-0.295030434	0	224	1	16677	1	0.37819817	0	115	1	16786	1	0.936390404	0	66	1	16835	1	2.295738177	0	17	1	16884	1	0.694158574	0	84	1	16817
GO:0010324	membrane invagination	BP	1	2.644340966	0	12	1	16889	0.00935359	Inf	1	156	0	16745	1	-0.295030434	0	224	1	16677	1	0.37819817	0	115	1	16786	1	0.936390404	0	66	1	16835	1	2.295738177	0	17	1	16884	1	0.694158574	0	84	1	16817
GO:0010325	raffinose family oligosaccharide biosynthetic process	BP	1	1.257868958	0	12	4	16886	1	-1.322094273	0	157	4	16741	1	-1.6815047	0	224	4	16674	1	-1.008274927	0	115	4	16783	1	-0.450082174	0	66	4	16832	1	0.909266117	0	17	4	16881	1	-0.692314194	0	84	4	16814
GO:0010326	methionine-oxo-acid transaminase activity	MF	1	1.257868958	0	12	4	16886	1	-1.322094273	0	157	4	16741	1	-1.6815047	0	224	4	16674	1	-1.008274927	0	115	4	16783	1	-0.450082174	0	66	4	16832	0.004045447	5.872752564	1	16	3	16882	1	-0.692314194	0	84	4	16814
GO:0010327	acetyl CoA:(Z)-3-hexen-1-ol acetyltransferase activity	MF	1	2.644340966	0	12	1	16889	1	0.064379273	0	157	1	16744	1	-0.295030434	0	224	1	16677	0.006791778	Inf	1	114	0	16787	1	0.936390404	0	66	1	16835	1	2.295738177	0	17	1	16884	1	0.694158574	0	84	1	16817
GO:0010328	auxin influx transmembrane transporter activity	MF	1	1.034666185	0	12	5	16885	0.045906564	3.299416042	1	156	4	16741	1	-1.904708227	0	224	5	16673	1	-1.231478064	0	115	5	16782	1	-0.673285137	0	66	5	16831	1	0.686063326	0	17	5	16880	1	-0.915517222	0	84	5	16813
GO:0010329	auxin efflux transmembrane transporter activity	MF	1	0.078680834	0	12	13	16877	0.115039985	2.20032577	1	156	12	16733	1	-2.860699605	0	224	13	16665	1	-2.187466324	0	115	13	16774	1	-1.629272009	0	66	13	16823	1	-0.269922165	0	17	13	16872	1	-1.871504602	0	84	13	16805
GO:0010330	cellulose synthase complex	CC	1	0.852285402	0	12	6	16884	1	-1.727678855	0	157	6	16739	1	-2.087089763	0	224	6	16672	1	-1.413859211	0	115	6	16781	1	-0.85566611	0	66	6	16830	1	0.503682525	0	17	6	16879	1	-1.097898258	0	84	6	16812
GO:0010331	gibberellin binding	MF	1	1.54561025	0	12	3	16887	1	-1.034352469	0	157	3	16742	1	-1.393762656	0	224	3	16675	1	-0.720533272	0	115	3	16784	1	-0.162340692	0	66	3	16833	1	1.197007426	0	17	3	16882	1	-0.404572649	0	84	3	16815
GO:0010332	response to gamma radiation	BP	1	0.078680834	0	12	13	16877	1	-2.501287016	0	157	13	16732	1	-2.860699605	0	224	13	16665	1	-2.187466324	0	115	13	16774	1	-1.629272009	0	66	13	16823	1	-0.269922165	0	17	13	16872	1	-1.871504602	0	84	13	16805
GO:0010333	terpene synthase activity	MF	1	0.698075493	0	12	7	16883	1	-1.881889278	0	157	7	16738	1	-2.241300425	0	224	7	16671	0.000939103	4.089371153	2	113	5	16782	0.027206814	3.774721879	1	65	6	16830	1	0.349472599	0	17	7	16878	1	-1.252108421	0	84	7	16811
GO:0010334	sesquiterpene synthase activity	MF	1	2.644340966	0	12	1	16889	1	0.064379273	0	157	1	16744	1	-0.295030434	0	224	1	16677	0.006791778	Inf	1	114	0	16787	1	0.936390404	0	66	1	16835	1	2.295738177	0	17	1	16884	1	0.694158574	0	84	1	16817
GO:0010335	response to non-ionic osmotic stress	BP	1	2.644340966	0	12	1	16889	1	0.064379273	0	157	1	16744	1	-0.295030434	0	224	1	16677	1	0.37819817	0	115	1	16786	1	0.936390404	0	66	1	16835	1	2.295738177	0	17	1	16884	1	0.694158574	0	84	1	16817
GO:0010336	gibberellic acid homeostasis	BP	1	0.698075493	0	12	7	16883	1	-1.881889278	0	157	7	16738	1	-2.241300425	0	224	7	16671	1	-1.568069483	0	115	7	16780	1	-1.009876209	0	66	7	16829	1	0.349472599	0	17	7	16878	1	-1.252108421	0	84	7	16811
GO:0010337	regulation of salicylic acid metabolic process	BP	1	-0.352516934	0	12	20	16870	1	-2.93248838	0	157	20	16725	0.23574606	1.37904547	1	223	19	16659	1	-2.61866664	0	115	20	16767	1	-2.060471108	0	66	20	16816	1	-0.701120056	0	17	20	16865	1	-2.302704148	0	84	20	16798
GO:0010338	leaf formation	BP	1	0.852285402	0	12	6	16884	1	-1.727678855	0	157	6	16739	1	-2.087089763	0	224	6	16672	1	-1.413859211	0	115	6	16781	1	-0.85566611	0	66	6	16830	1	0.503682525	0	17	6	16879	1	-1.097898258	0	84	6	16812
GO:0010340	carboxyl-O-methyltransferase activity	MF	1	0.698075493	0	12	7	16883	1	-1.881889278	0	157	7	16738	1	-2.241300425	0	224	7	16671	1	-1.568069483	0	115	7	16780	1	-1.009876209	0	66	7	16829	1	0.349472599	0	17	7	16878	1	-1.252108421	0	84	7	16811
GO:0010341	gibberellin carboxyl-O-methyltransferase activity	MF	1	2.644340966	0	12	1	16889	1	0.064379273	0	157	1	16744	1	-0.295030434	0	224	1	16677	1	0.37819817	0	115	1	16786	1	0.936390404	0	66	1	16835	1	2.295738177	0	17	1	16884	1	0.694158574	0	84	1	16817
GO:0010342	endosperm cellularization	BP	1	1.54561025	0	12	3	16887	1	-1.034352469	0	157	3	16742	1	-1.393762656	0	224	3	16675	1	-0.720533272	0	115	3	16784	1	-0.162340692	0	66	3	16833	1	1.197007426	0	17	3	16882	1	-0.404572649	0	84	3	16815
GO:0010343	singlet oxygen-mediated programmed cell death	BP	1	1.034666185	0	12	5	16885	1	-1.54529756	0	157	5	16740	1	-1.904708227	0	224	5	16673	1	-1.231478064	0	115	5	16782	1	-0.673285137	0	66	5	16831	1	0.686063326	0	17	5	16880	1	-0.915517222	0	84	5	16813
GO:0010344	seed oilbody biogenesis	BP	1	0.852285402	0	12	6	16884	1	-1.727678855	0	157	6	16739	1	-2.087089763	0	224	6	16672	1	-1.413859211	0	115	6	16781	1	-0.85566611	0	66	6	16830	1	0.503682525	0	17	6	16879	1	-1.097898258	0	84	6	16812
GO:0010345	suberin biosynthetic process	BP	1	0.341222839	0	12	10	16880	1	-2.238743471	0	157	10	16735	1	-2.598155338	0	224	10	16668	1	-1.924923228	0	115	10	16777	1	-1.366729433	0	66	10	16826	1	-0.007380107	0	17	10	16875	1	-1.608961835	0	84	10	16808
GO:0010346	shoot axis formation	BP	1	-0.492456722	0	12	23	16867	1	-3.072429711	0	157	23	16722	1	-3.431844703	0	224	23	16655	0.145165124	1.909758088	1	114	22	16765	1	-2.200411468	0	66	23	16813	1	-0.841059897	0	17	23	16862	1	-2.442644699	0	84	23	16795
GO:0010347	L-galactose-1-phosphate phosphatase activity	MF	1	1.951134573	0	12	2	16888	1	-0.628827632	0	157	2	16743	1	-0.988237579	0	224	2	16676	1	-0.315008585	0	115	2	16785	1	0.243183821	0	66	2	16834	1	1.602531767	0	17	2	16883	1	0.000951928	0	84	2	16816
GO:0010348	lithium:proton antiporter activity	MF	1	2.644340966	0	12	1	16889	1	0.064379273	0	157	1	16744	1	-0.295030434	0	224	1	16677	1	0.37819817	0	115	1	16786	1	0.936390404	0	66	1	16835	1	2.295738177	0	17	1	16884	1	0.694158574	0	84	1	16817
GO:0010349	L-galactose dehydrogenase activity	MF	1	2.644340966	0	12	1	16889	1	0.064379273	0	157	1	16744	1	-0.295030434	0	224	1	16677	1	0.37819817	0	115	1	16786	1	0.936390404	0	66	1	16835	1	2.295738177	0	17	1	16884	1	0.694158574	0	84	1	16817
GO:0010350	cellular response to magnesium starvation	BP	1	2.644340966	0	12	1	16889	1	0.064379273	0	157	1	16744	1	-0.295030434	0	224	1	16677	1	0.37819817	0	115	1	16786	1	0.936390404	0	66	1	16835	1	2.295738177	0	17	1	16884	1	0.694158574	0	84	1	16817
GO:0010351	lithium ion transport	BP	1	1.54561025	0	12	3	16887	1	-1.034352469	0	157	3	16742	1	-1.393762656	0	224	3	16675	1	-0.720533272	0	115	3	16784	1	-0.162340692	0	66	3	16833	1	1.197007426	0	17	3	16882	1	-0.404572649	0	84	3	16815
GO:0010352	lithium ion export across the plasma membrane	BP	1	2.644340966	0	12	1	16889	1	0.064379273	0	157	1	16744	1	-0.295030434	0	224	1	16677	1	0.37819817	0	115	1	16786	1	0.936390404	0	66	1	16835	1	2.295738177	0	17	1	16884	1	0.694158574	0	84	1	16817
GO:0010353	response to trehalose	BP	1	1.951134573	0	12	2	16888	1	-0.628827632	0	157	2	16743	1	-0.988237579	0	224	2	16676	1	-0.315008585	0	115	2	16785	1	0.243183821	0	66	2	16834	1	1.602531767	0	17	2	16883	1	0.000951928	0	84	2	16816
GO:0010354	homogentisate prenyltransferase activity	MF	1	1.951134573	0	12	2	16888	1	-0.628827632	0	157	2	16743	1	-0.988237579	0	224	2	16676	1	-0.315008585	0	115	2	16785	1	0.243183821	0	66	2	16834	1	1.602531767	0	17	2	16883	1	0.000951928	0	84	2	16816
GO:0010355	homogentisate farnesyltransferase activity	MF	1	2.644340966	0	12	1	16889	1	0.064379273	0	157	1	16744	1	-0.295030434	0	224	1	16677	1	0.37819817	0	115	1	16786	1	0.936390404	0	66	1	16835	1	2.295738177	0	17	1	16884	1	0.694158574	0	84	1	16817
GO:0010356	homogentisate geranylgeranyltransferase activity	MF	1	2.644340966	0	12	1	16889	1	0.064379273	0	157	1	16744	1	-0.295030434	0	224	1	16677	1	0.37819817	0	115	1	16786	1	0.936390404	0	66	1	16835	1	2.295738177	0	17	1	16884	1	0.694158574	0	84	1	16817
GO:0010357	homogentisate solanesyltransferase activity	MF	1	2.644340966	0	12	1	16889	1	0.064379273	0	157	1	16744	1	-0.295030434	0	224	1	16677	1	0.37819817	0	115	1	16786	1	0.936390404	0	66	1	16835	1	2.295738177	0	17	1	16884	1	0.694158574	0	84	1	16817
GO:0010358	leaf shaping	BP	1	0.564484867	0	12	8	16882	1	-2.015480417	0	157	8	16737	1	-2.374891804	0	224	8	16670	1	-1.701660473	0	115	8	16779	1	-1.143467025	0	66	8	16828	1	0.215881956	0	17	8	16877	1	-1.3856993	0	84	8	16810
GO:0010359	regulation of anion channel activity	BP	1	1.951134573	0	12	2	16888	1	-0.628827632	0	157	2	16743	1	-0.988237579	0	224	2	16676	1	-0.315008585	0	115	2	16785	1	0.243183821	0	66	2	16834	1	1.602531767	0	17	2	16883	1	0.000951928	0	84	2	16816
GO:0010363	regulation of plant-type hypersensitive response	BP	1	-0.492456722	0	12	23	16867	0.194496276	1.593592167	1	156	22	16723	1	-3.431844703	0	224	23	16655	1	-2.758607521	0	115	23	16764	1	-2.200411468	0	66	23	16813	1	-0.841059897	0	17	23	16862	1	-2.442644699	0	84	23	16795
GO:0010364	regulation of ethylene biosynthetic process	BP	1	0.341222839	0	12	10	16880	1	-2.238743471	0	157	10	16735	1	-2.598155338	0	224	10	16668	1	-1.924923228	0	115	10	16777	1	-1.366729433	0	66	10	16826	1	-0.007380107	0	17	10	16875	1	-1.608961835	0	84	10	16808
GO:0010365	positive regulation of ethylene biosynthetic process	BP	1	1.951134573	0	12	2	16888	1	-0.628827632	0	157	2	16743	1	-0.988237579	0	224	2	16676	1	-0.315008585	0	115	2	16785	1	0.243183821	0	66	2	16834	1	1.602531767	0	17	2	16883	1	0.000951928	0	84	2	16816
GO:0010366	negative regulation of ethylene biosynthetic process	BP	1	1.257868958	0	12	4	16886	1	-1.322094273	0	157	4	16741	1	-1.6815047	0	224	4	16674	1	-1.008274927	0	115	4	16783	1	-0.450082174	0	66	4	16832	1	0.909266117	0	17	4	16881	1	-0.692314194	0	84	4	16814
GO:0010368	chloroplast isoamylase complex	CC	1	2.644340966	0	12	1	16889	1	0.064379273	0	157	1	16744	1	-0.295030434	0	224	1	16677	1	0.37819817	0	115	1	16786	1	0.936390404	0	66	1	16835	1	2.295738177	0	17	1	16884	1	0.694158574	0	84	1	16817
GO:0010369	chromocenter	CC	1	0.158782792	0	12	12	16878	1	-2.421184545	0	157	12	16733	1	-2.780596893	0	224	12	16666	1	-2.107364002	0	115	12	16775	1	-1.54916986	0	66	12	16824	1	-0.18982019	0	17	12	16873	1	-1.79140239	0	84	12	16806
GO:0010370	perinucleolar chromocenter	CC	1	1.951134573	0	12	2	16888	1	-0.628827632	0	157	2	16743	1	-0.988237579	0	224	2	16676	1	-0.315008585	0	115	2	16785	1	0.243183821	0	66	2	16834	1	1.602531767	0	17	2	16883	1	0.000951928	0	84	2	16816
GO:0010371	regulation of gibberellin biosynthetic process	BP	1	1.034666185	0	12	5	16885	1	-1.54529756	0	157	5	16740	0.064976432	2.938090097	1	223	4	16674	1	-1.231478064	0	115	5	16782	1	-0.673285137	0	66	5	16831	1	0.686063326	0	17	5	16880	1	-0.915517222	0	84	5	16813
GO:0010372	positive regulation of gibberellin biosynthetic process	BP	1	1.951134573	0	12	2	16888	1	-0.628827632	0	157	2	16743	1	-0.988237579	0	224	2	16676	1	-0.315008585	0	115	2	16785	1	0.243183821	0	66	2	16834	1	1.602531767	0	17	2	16883	1	0.000951928	0	84	2	16816
GO:0010374	stomatal complex development	BP	1	-1.838160444	0	12	88	16802	1	-4.418166978	0	157	88	16657	1	-4.777597669	0	224	88	16590	0.120328031	1.239623484	2	113	86	16701	0.293624816	1.095748776	1	65	87	16749	1	-2.186764767	0	17	88	16797	0.357667978	0.850220169	1	83	87	16731
GO:0010375	stomatal complex patterning	BP	1	-0.352516934	0	12	20	16870	1	-2.93248838	0	157	20	16725	1	-3.291902651	0	224	20	16658	1	-2.61866664	0	115	20	16767	1	-2.060471108	0	66	20	16816	1	-0.701120056	0	17	20	16865	1	-2.302704148	0	84	20	16798
GO:0010376	stomatal complex formation	BP	1	1.034666185	0	12	5	16885	1	-1.54529756	0	157	5	16740	1	-1.904708227	0	224	5	16673	0.03350467	3.61557927	1	114	4	16783	1	-0.673285137	0	66	5	16831	1	0.686063326	0	17	5	16880	1	-0.915517222	0	84	5	16813
GO:0010377	guard cell fate commitment	BP	1	1.951134573	0	12	2	16888	1	-0.628827632	0	157	2	16743	1	-0.988237579	0	224	2	16676	1	-0.315008585	0	115	2	16785	1	0.243183821	0	66	2	16834	1	1.602531767	0	17	2	16883	1	0.000951928	0	84	2	16816
GO:0010378	temperature compensation of the circadian clock	BP	1	1.257868958	0	12	4	16886	1	-1.322094273	0	157	4	16741	1	-1.6815047	0	224	4	16674	0.026893974	3.903320924	1	114	3	16784	1	-0.450082174	0	66	4	16832	1	0.909266117	0	17	4	16881	1	-0.692314194	0	84	4	16814
GO:0010380	regulation of chlorophyll biosynthetic process	BP	1	-0.65303655	0	12	27	16863	1	-3.233011595	0	157	27	16718	0.304434961	1.06496763	1	223	26	16652	0.168186258	1.742465383	1	114	26	16761	1	-2.360992058	0	66	27	16809	1	-1.001639795	0	17	27	16858	1	-2.603225543	0	84	27	16791
GO:0010381	peroxisome-chloroplast membrane tethering	BP	1	2.644340966	0	12	1	16889	1	0.064379273	0	157	1	16744	1	-0.295030434	0	224	1	16677	1	0.37819817	0	115	1	16786	1	0.936390404	0	66	1	16835	1	2.295738177	0	17	1	16884	1	0.694158574	0	84	1	16817
GO:0010383	cell wall polysaccharide metabolic process	BP	1	-2.326947049	0	12	143	16747	1	-4.906982173	0	157	143	16602	0.854771555	-0.639753397	1	223	142	16536	0.624199729	0.037789975	1	114	142	16645	0.432093008	0.602540656	1	65	142	16694	1	-2.675552349	0	17	143	16742	0.513488814	0.357008504	1	83	142	16676
GO:0010384	cell wall proteoglycan metabolic process	BP	1	0.245853416	0	12	11	16879	1	-2.334113407	0	157	11	16734	1	-2.693525515	0	224	11	16667	1	-2.020293015	0	115	11	16776	1	-1.462099046	0	66	11	16825	1	-0.102749548	0	17	11	16874	1	-1.704331512	0	84	11	16807
GO:0010385	double-stranded methylated DNA binding	MF	1	0.564484867	0	12	8	16882	1	-2.015480417	0	157	8	16737	1	-2.374891804	0	224	8	16670	1	-1.701660473	0	115	8	16779	1	-1.143467025	0	66	8	16828	1	0.215881956	0	17	8	16877	1	-1.3856993	0	84	8	16810
GO:0010389	regulation of G2/M transition of mitotic cell cycle	BP	1	-0.535075626	0	12	24	16866	1	-3.115049128	0	157	24	16721	1	-3.474464361	0	224	24	16654	1	-2.801226789	0	115	24	16763	1	-2.243030562	0	66	24	16812	1	-0.883678819	0	17	24	16861	1	-2.485263856	0	84	24	16794
GO:0010390	histone monoubiquitination	BP	1	1.951134573	0	12	2	16888	1	-0.628827632	0	157	2	16743	1	-0.988237579	0	224	2	16676	1	-0.315008585	0	115	2	16785	1	0.243183821	0	66	2	16834	1	1.602531767	0	17	2	16883	1	0.000951928	0	84	2	16816
GO:0010392	galactoglucomannan metabolic process	BP	1	2.644340966	0	12	1	16889	1	0.064379273	0	157	1	16744	1	-0.295030434	0	224	1	16677	1	0.37819817	0	115	1	16786	1	0.936390404	0	66	1	16835	1	2.295738177	0	17	1	16884	1	0.694158574	0	84	1	16817
GO:0010393	galacturonan metabolic process	BP	1	-2.080751924	0	12	112	16778	0.652171061	-0.030231805	1	156	111	16634	1	-5.020207428	0	224	112	16566	1	-4.346935315	0	115	112	16675	0.009757083	1.992236929	3	63	109	16727	1	-2.429356672	0	17	112	16773	1	-4.030962641	0	84	112	16706
GO:0010394	homogalacturonan metabolic process	BP	1	1.257868958	0	12	4	16886	1	-1.322094273	0	157	4	16741	1	-1.6815047	0	224	4	16674	1	-1.008274927	0	115	4	16783	1	-0.450082174	0	66	4	16832	1	0.909266117	0	17	4	16881	1	-0.692314194	0	84	4	16814
GO:0010395	rhamnogalacturonan I metabolic process	BP	1	0.852285402	0	12	6	16884	1	-1.727678855	0	157	6	16739	1	-2.087089763	0	224	6	16672	1	-1.413859211	0	115	6	16781	1	-0.85566611	0	66	6	16830	1	0.503682525	0	17	6	16879	1	-1.097898258	0	84	6	16812
GO:0010396	rhamnogalacturonan II metabolic process	BP	1	0.852285402	0	12	6	16884	1	-1.727678855	0	157	6	16739	1	-2.087089763	0	224	6	16672	1	-1.413859211	0	115	6	16781	1	-0.85566611	0	66	6	16830	1	0.503682525	0	17	6	16879	1	-1.097898258	0	84	6	16812
GO:0010398	xylogalacturonan metabolic process	BP	1	2.644340966	0	12	1	16889	1	0.064379273	0	157	1	16744	1	-0.295030434	0	224	1	16677	1	0.37819817	0	115	1	16786	1	0.936390404	0	66	1	16835	1	2.295738177	0	17	1	16884	1	0.694158574	0	84	1	16817
GO:0010400	rhamnogalacturonan I side chain metabolic process	BP	1	1.951134573	0	12	2	16888	1	-0.628827632	0	157	2	16743	1	-0.988237579	0	224	2	16676	1	-0.315008585	0	115	2	16785	1	0.243183821	0	66	2	16834	1	1.602531767	0	17	2	16883	1	0.000951928	0	84	2	16816
GO:0010401	pectic galactan metabolic process	BP	1	2.644340966	0	12	1	16889	1	0.064379273	0	157	1	16744	1	-0.295030434	0	224	1	16677	1	0.37819817	0	115	1	16786	1	0.936390404	0	66	1	16835	1	2.295738177	0	17	1	16884	1	0.694158574	0	84	1	16817
GO:0010404	cell wall hydroxyproline-rich glycoprotein metabolic process	BP	1	0.245853416	0	12	11	16879	1	-2.334113407	0	157	11	16734	1	-2.693525515	0	224	11	16667	1	-2.020293015	0	115	11	16776	1	-1.462099046	0	66	11	16825	1	-0.102749548	0	17	11	16874	1	-1.704331512	0	84	11	16807
GO:0010405	arabinogalactan protein metabolic process	BP	1	0.341222839	0	12	10	16880	1	-2.238743471	0	157	10	16735	1	-2.598155338	0	224	10	16668	1	-1.924923228	0	115	10	16777	1	-1.366729433	0	66	10	16826	1	-0.007380107	0	17	10	16875	1	-1.608961835	0	84	10	16808
GO:0010406	classical arabinogalactan protein metabolic process	BP	1	2.644340966	0	12	1	16889	1	0.064379273	0	157	1	16744	1	-0.295030434	0	224	1	16677	1	0.37819817	0	115	1	16786	1	0.936390404	0	66	1	16835	1	2.295738177	0	17	1	16884	1	0.694158574	0	84	1	16817
GO:0010409	extensin metabolic process	BP	1	2.644340966	0	12	1	16889	1	0.064379273	0	157	1	16744	1	-0.295030434	0	224	1	16677	1	0.37819817	0	115	1	16786	1	0.936390404	0	66	1	16835	1	2.295738177	0	17	1	16884	1	0.694158574	0	84	1	16817
GO:0010410	hemicellulose metabolic process	BP	1	-1.79140239	0	12	84	16806	1	-4.371406852	0	157	84	16661	1	-4.730836573	0	224	84	16594	0.436664847	0.578314765	1	114	83	16704	1	-3.499368794	0	66	84	16752	1	-2.140006641	0	17	84	16801	1	-3.741605927	0	84	84	16734
GO:0010411	xyloglucan metabolic process	BP	1	-0.941252478	0	12	36	16854	1	-3.521232154	0	157	36	16709	1	-3.880650277	0	224	36	16642	0.217761138	1.444676754	1	114	35	16752	1	-2.649209701	0	66	36	16800	1	-1.289855882	0	17	36	16849	1	-2.891443761	0	84	36	16782
GO:0010412	mannan metabolic process	BP	1	1.54561025	0	12	3	16887	1	-1.034352469	0	157	3	16742	1	-1.393762656	0	224	3	16675	1	-0.720533272	0	115	3	16784	1	-0.162340692	0	66	3	16833	1	1.197007426	0	17	3	16882	1	-0.404572649	0	84	3	16815
GO:0010413	glucuronoxylan metabolic process	BP	1	0.245853416	0	12	11	16879	1	-2.334113407	0	157	11	16734	1	-2.693525515	0	224	11	16667	1	-2.020293015	0	115	11	16776	1	-1.462099046	0	66	11	16825	1	-0.102749548	0	17	11	16874	1	-1.704331512	0	84	11	16807
GO:0010417	glucuronoxylan biosynthetic process	BP	1	0.245853416	0	12	11	16879	1	-2.334113407	0	157	11	16734	1	-2.693525515	0	224	11	16667	1	-2.020293015	0	115	11	16776	1	-1.462099046	0	66	11	16825	1	-0.102749548	0	17	11	16874	1	-1.704331512	0	84	11	16807
GO:0010420	3,4-dihydroxy-5-polyprenylbenzoic acid O-methyltransferase activity	MF	1	2.644340966	0	12	1	16889	1	0.064379273	0	157	1	16744	1	-0.295030434	0	224	1	16677	1	0.37819817	0	115	1	16786	1	0.936390404	0	66	1	16835	1	2.295738177	0	17	1	16884	1	0.694158574	0	84	1	16817
GO:0010422	regulation of brassinosteroid biosynthetic process	BP	1	1.951134573	0	12	2	16888	1	-0.628827632	0	157	2	16743	1	-0.988237579	0	224	2	16676	1	-0.315008585	0	115	2	16785	1	0.243183821	0	66	2	16834	1	1.602531767	0	17	2	16883	1	0.000951928	0	84	2	16816
GO:0010423	negative regulation of brassinosteroid biosynthetic process	BP	1	2.644340966	0	12	1	16889	1	0.064379273	0	157	1	16744	1	-0.295030434	0	224	1	16677	1	0.37819817	0	115	1	16786	1	0.936390404	0	66	1	16835	1	2.295738177	0	17	1	16884	1	0.694158574	0	84	1	16817
GO:0010424	DNA methylation on cytosine within a CG sequence	BP	1	1.54561025	0	12	3	16887	1	-1.034352469	0	157	3	16742	1	-1.393762656	0	224	3	16675	1	-0.720533272	0	115	3	16784	1	-0.162340692	0	66	3	16833	1	1.197007426	0	17	3	16882	1	-0.404572649	0	84	3	16815
GO:0010425	DNA methylation on cytosine within a CNG sequence	BP	1	2.644340966	0	12	1	16889	1	0.064379273	0	157	1	16744	1	-0.295030434	0	224	1	16677	1	0.37819817	0	115	1	16786	1	0.936390404	0	66	1	16835	1	2.295738177	0	17	1	16884	1	0.694158574	0	84	1	16817
GO:0010426	DNA methylation on cytosine within a CHH sequence	BP	1	1.951134573	0	12	2	16888	1	-0.628827632	0	157	2	16743	1	-0.988237579	0	224	2	16676	1	-0.315008585	0	115	2	16785	1	0.243183821	0	66	2	16834	1	1.602531767	0	17	2	16883	1	0.000951928	0	84	2	16816
GO:0010427	abscisic acid binding	MF	1	0.341222839	0	12	10	16880	1	-2.238743471	0	157	10	16735	1	-2.598155338	0	224	10	16668	1	-1.924923228	0	115	10	16777	1	-1.366729433	0	66	10	16826	1	-0.007380107	0	17	10	16875	1	-1.608961835	0	84	10	16808
GO:0010428	methyl-CpNpG binding	MF	1	1.54561025	0	12	3	16887	1	-1.034352469	0	157	3	16742	1	-1.393762656	0	224	3	16675	1	-0.720533272	0	115	3	16784	1	-0.162340692	0	66	3	16833	1	1.197007426	0	17	3	16882	1	-0.404572649	0	84	3	16815
GO:0010429	methyl-CpNpN binding	MF	1	1.54561025	0	12	3	16887	1	-1.034352469	0	157	3	16742	1	-1.393762656	0	224	3	16675	1	-0.720533272	0	115	3	16784	1	-0.162340692	0	66	3	16833	1	1.197007426	0	17	3	16882	1	-0.404572649	0	84	3	16815
GO:0010430	fatty acid omega-oxidation	BP	1	2.644340966	0	12	1	16889	1	0.064379273	0	157	1	16744	1	-0.295030434	0	224	1	16677	1	0.37819817	0	115	1	16786	1	0.936390404	0	66	1	16835	1	2.295738177	0	17	1	16884	1	0.694158574	0	84	1	16817
GO:0010431	seed maturation	BP	1	-1.690843024	0	12	76	16814	0.511211949	0.363972186	1	156	75	16670	0.640618548	0.002629127	1	223	75	16603	0.404944503	0.680146072	1	114	75	16712	1	-3.398807894	0	66	76	16760	1	-2.039447134	0	17	76	16809	0.317608034	0.999357149	1	83	75	16743
GO:0010432	bract development	BP	1	1.54561025	0	12	3	16887	1	-1.034352469	0	157	3	16742	1	-1.393762656	0	224	3	16675	1	-0.720533272	0	115	3	16784	1	-0.162340692	0	66	3	16833	1	1.197007426	0	17	3	16882	1	-0.404572649	0	84	3	16815
GO:0010433	bract morphogenesis	BP	1	1.54561025	0	12	3	16887	1	-1.034352469	0	157	3	16742	1	-1.393762656	0	224	3	16675	1	-0.720533272	0	115	3	16784	1	-0.162340692	0	66	3	16833	1	1.197007426	0	17	3	16882	1	-0.404572649	0	84	3	16815
GO:0010434	bract formation	BP	1	1.54561025	0	12	3	16887	1	-1.034352469	0	157	3	16742	1	-1.393762656	0	224	3	16675	1	-0.720533272	0	115	3	16784	1	-0.162340692	0	66	3	16833	1	1.197007426	0	17	3	16882	1	-0.404572649	0	84	3	16815
GO:0010436	carotenoid dioxygenase activity	MF	1	1.257868958	0	12	4	16886	1	-1.322094273	0	157	4	16741	0.052326479	3.225832142	1	223	3	16675	1	-1.008274927	0	115	4	16783	1	-0.450082174	0	66	4	16832	1	0.909266117	0	17	4	16881	1	-0.692314194	0	84	4	16814
GO:0010438	cellular response to sulfur starvation	BP	1	0.852285402	0	12	6	16884	1	-1.727678855	0	157	6	16739	1	-2.087089763	0	224	6	16672	1	-1.413859211	0	115	6	16781	1	-0.85566611	0	66	6	16830	0.006062389	5.361808464	1	16	5	16880	1	-1.097898258	0	84	6	16812
GO:0010439	regulation of glucosinolate biosynthetic process	BP	1	0.446642595	0	12	9	16881	1	-2.133323202	0	157	9	16736	1	-2.492734829	0	224	9	16669	1	-1.819503108	0	115	9	16778	1	-1.261309487	0	66	9	16827	0.009080596	4.891627094	1	16	8	16877	1	-1.503541826	0	84	9	16809
GO:0010440	stomatal lineage progression	BP	1	-0.492456722	0	12	23	16867	1	-3.072429711	0	157	23	16722	1	-3.431844703	0	224	23	16655	0.145165124	1.909758088	1	114	22	16765	1	-2.200411468	0	66	23	16813	1	-0.841059897	0	17	23	16862	1	-2.442644699	0	84	23	16795
GO:0010441	guard cell development	BP	1	1.034666185	0	12	5	16885	1	-1.54529756	0	157	5	16740	1	-1.904708227	0	224	5	16673	1	-1.231478064	0	115	5	16782	1	-0.673285137	0	66	5	16831	1	0.686063326	0	17	5	16880	1	-0.915517222	0	84	5	16813
GO:0010442	guard cell morphogenesis	BP	1	1.034666185	0	12	5	16885	1	-1.54529756	0	157	5	16740	1	-1.904708227	0	224	5	16673	1	-1.231478064	0	115	5	16782	1	-0.673285137	0	66	5	16831	1	0.686063326	0	17	5	16880	1	-0.915517222	0	84	5	16813
GO:0010444	guard mother cell differentiation	BP	1	0.341222839	0	12	10	16880	1	-2.238743471	0	157	10	16735	1	-2.598155338	0	224	10	16668	0.065896296	2.804351089	1	114	9	16778	1	-1.366729433	0	66	10	16826	1	-0.007380107	0	17	10	16875	1	-1.608961835	0	84	10	16808
GO:0010445	nuclear dicing body	CC	1	0.698075493	0	12	7	16883	1	-1.881889278	0	157	7	16738	1	-2.241300425	0	224	7	16671	1	-1.568069483	0	115	7	16780	1	-1.009876209	0	66	7	16829	1	0.349472599	0	17	7	16878	1	-1.252108421	0	84	7	16811
GO:0010446	response to alkaline pH	BP	1	1.257868958	0	12	4	16886	1	-1.322094273	0	157	4	16741	1	-1.6815047	0	224	4	16674	1	-1.008274927	0	115	4	16783	1	-0.450082174	0	66	4	16832	1	0.909266117	0	17	4	16881	1	-0.692314194	0	84	4	16814
GO:0010447	response to acidic pH	BP	1	1.54561025	0	12	3	16887	1	-1.034352469	0	157	3	16742	1	-1.393762656	0	224	3	16675	1	-0.720533272	0	115	3	16784	1	-0.162340692	0	66	3	16833	1	1.197007426	0	17	3	16882	1	-0.404572649	0	84	3	16815
GO:0010449	root meristem growth	BP	1	-1.142397951	0	12	44	16846	1	-3.722381748	0	157	44	16701	1	-4.081801799	0	224	44	16634	1	-3.408556409	0	115	44	16743	1	-2.8503567	0	66	44	16792	1	-1.491001496	0	17	44	16841	1	-3.092591271	0	84	44	16774
GO:0010450	inflorescence meristem growth	BP	1	1.54561025	0	12	3	16887	1	-1.034352469	0	157	3	16742	1	-1.393762656	0	224	3	16675	1	-0.720533272	0	115	3	16784	1	-0.162340692	0	66	3	16833	1	1.197007426	0	17	3	16882	1	-0.404572649	0	84	3	16815
GO:0010451	floral meristem growth	BP	1	1.951134573	0	12	2	16888	1	-0.628827632	0	157	2	16743	1	-0.988237579	0	224	2	16676	1	-0.315008585	0	115	2	16785	1	0.243183821	0	66	2	16834	1	1.602531767	0	17	2	16883	1	0.000951928	0	84	2	16816
GO:0010452	histone H3-K36 methylation	BP	1	1.54561025	0	12	3	16887	1	-1.034352469	0	157	3	16742	1	-1.393762656	0	224	3	16675	1	-0.720533272	0	115	3	16784	1	-0.162340692	0	66	3	16833	1	1.197007426	0	17	3	16882	1	-0.404572649	0	84	3	16815
GO:0010453	regulation of cell fate commitment	BP	1	0.852285402	0	12	6	16884	1	-1.727678855	0	157	6	16739	1	-2.087089763	0	224	6	16672	0.040070848	3.392376132	1	114	5	16782	1	-0.85566611	0	66	6	16830	1	0.503682525	0	17	6	16879	1	-1.097898258	0	84	6	16812
GO:0010454	negative regulation of cell fate commitment	BP	1	2.644340966	0	12	1	16889	1	0.064379273	0	157	1	16744	1	-0.295030434	0	224	1	16677	1	0.37819817	0	115	1	16786	1	0.936390404	0	66	1	16835	1	2.295738177	0	17	1	16884	1	0.694158574	0	84	1	16817
GO:0010455	positive regulation of cell fate commitment	BP	1	1.54561025	0	12	3	16887	1	-1.034352469	0	157	3	16742	1	-1.393762656	0	224	3	16675	0.020238461	4.308845611	1	114	2	16785	1	-0.162340692	0	66	3	16833	1	1.197007426	0	17	3	16882	1	-0.404572649	0	84	3	16815
GO:0010458	exit from mitosis	BP	1	2.644340966	0	12	1	16889	1	0.064379273	0	157	1	16744	1	-0.295030434	0	224	1	16677	1	0.37819817	0	115	1	16786	1	0.936390404	0	66	1	16835	1	2.295738177	0	17	1	16884	1	0.694158574	0	84	1	16817
GO:0010466	negative regulation of peptidase activity	BP	1	2.644340966	0	12	1	16889	1	0.064379273	0	157	1	16744	1	-0.295030434	0	224	1	16677	1	0.37819817	0	115	1	16786	1	0.936390404	0	66	1	16835	1	2.295738177	0	17	1	16884	1	0.694158574	0	84	1	16817
GO:0010467	gene expression	BP	0.839460866	-0.490464137	2	10	4174	12716	0.977784289	-0.373236776	29	128	4147	12598	0.946696928	-0.241640903	46	178	4130	12548	0.976484183	-0.446043706	20	95	4156	12631	0.999714432	-1.189914611	6	60	4170	12666	0.833674988	-0.423206023	3	14	4173	12712	0.986811729	-0.585145159	13	71	4163	12655
GO:0010468	regulation of gene expression	BP	0.660065115	-0.071082636	2	10	2998	13892	0.620429793	-0.038261281	27	130	2973	13772	0.392015139	0.068242256	42	182	2958	13720	0.575159333	-0.024392334	20	95	2980	13807	0.985234868	-0.769822651	6	60	2994	13842	0.608208893	-0.003703881	3	14	2997	13888	0.974836536	-0.588137619	9	75	2991	13827
GO:0010471	GDP-galactose:mannose-1-phosphate guanylyltransferase activity	MF	1	1.951134573	0	12	2	16888	1	-0.628827632	0	157	2	16743	0.026513186	4.324564363	1	223	1	16677	1	-0.315008585	0	115	2	16785	1	0.243183821	0	66	2	16834	1	1.602531767	0	17	2	16883	1	0.000951928	0	84	2	16816
GO:0010472	GDP-galactose:glucose-1-phosphate guanylyltransferase activity	MF	1	1.951134573	0	12	2	16888	1	-0.628827632	0	157	2	16743	0.026513186	4.324564363	1	223	1	16677	1	-0.315008585	0	115	2	16785	1	0.243183821	0	66	2	16834	1	1.602531767	0	17	2	16883	1	0.000951928	0	84	2	16816
GO:0010473	GDP-galactose:myoinositol-1-phosphate guanylyltransferase activity	MF	1	2.644340966	0	12	1	16889	1	0.064379273	0	157	1	16744	1	-0.295030434	0	224	1	16677	1	0.37819817	0	115	1	16786	1	0.936390404	0	66	1	16835	1	2.295738177	0	17	1	16884	1	0.694158574	0	84	1	16817
GO:0010476	gibberellin mediated signaling pathway	BP	1	-1.309927038	0	12	52	16838	1	-3.889914961	0	157	52	16693	0.503263594	0.389736086	1	223	51	16627	0.298769474	1.067243617	1	114	51	16736	1	-3.017887316	0	66	52	16784	1	-1.658530724	0	17	52	16833	0.229937691	1.386452038	1	83	51	16767
GO:0010477	response to sulfur dioxide	BP	1	2.644340966	0	12	1	16889	1	0.064379273	0	157	1	16744	1	-0.295030434	0	224	1	16677	1	0.37819817	0	115	1	16786	1	0.936390404	0	66	1	16835	1	2.295738177	0	17	1	16884	1	0.694158574	0	84	1	16817
GO:0010478	chlororespiration	BP	1	2.644340966	0	12	1	16889	1	0.064379273	0	157	1	16744	1	-0.295030434	0	224	1	16677	1	0.37819817	0	115	1	16786	1	0.936390404	0	66	1	16835	1	2.295738177	0	17	1	16884	1	0.694158574	0	84	1	16817
GO:0010479	stele development	BP	1	2.644340966	0	12	1	16889	1	0.064379273	0	157	1	16744	1	-0.295030434	0	224	1	16677	1	0.37819817	0	115	1	16786	1	0.936390404	0	66	1	16835	1	2.295738177	0	17	1	16884	1	0.694158574	0	84	1	16817
GO:0010480	microsporocyte differentiation	BP	1	2.644340966	0	12	1	16889	1	0.064379273	0	157	1	16744	1	-0.295030434	0	224	1	16677	1	0.37819817	0	115	1	16786	1	0.936390404	0	66	1	16835	1	2.295738177	0	17	1	16884	1	0.694158574	0	84	1	16817
GO:0010481	epidermal cell division	BP	1	1.54561025	0	12	3	16887	1	-1.034352469	0	157	3	16742	1	-1.393762656	0	224	3	16675	1	-0.720533272	0	115	3	16784	1	-0.162340692	0	66	3	16833	1	1.197007426	0	17	3	16882	1	-0.404572649	0	84	3	16815
GO:0010482	regulation of epidermal cell division	BP	1	1.951134573	0	12	2	16888	1	-0.628827632	0	157	2	16743	1	-0.988237579	0	224	2	16676	1	-0.315008585	0	115	2	16785	1	0.243183821	0	66	2	16834	1	1.602531767	0	17	2	16883	1	0.000951928	0	84	2	16816
GO:0010483	pollen tube reception	BP	1	0.852285402	0	12	6	16884	1	-1.727678855	0	157	6	16739	1	-2.087089763	0	224	6	16672	1	-1.413859211	0	115	6	16781	1	-0.85566611	0	66	6	16830	1	0.503682525	0	17	6	16879	1	-1.097898258	0	84	6	16812
GO:0010484	histone H3 acetyltransferase activity	MF	1	1.034666185	0	12	5	16885	1	-1.54529756	0	157	5	16740	1	-1.904708227	0	224	5	16673	1	-1.231478064	0	115	5	16782	1	-0.673285137	0	66	5	16831	1	0.686063326	0	17	5	16880	1	-0.915517222	0	84	5	16813
GO:0010485	histone H4 acetyltransferase activity	MF	1	1.034666185	0	12	5	16885	1	-1.54529756	0	157	5	16740	1	-1.904708227	0	224	5	16673	1	-1.231478064	0	115	5	16782	1	-0.673285137	0	66	5	16831	1	0.686063326	0	17	5	16880	1	-0.915517222	0	84	5	16813
GO:0010486	manganese:proton antiporter activity	MF	1	2.644340966	0	12	1	16889	1	0.064379273	0	157	1	16744	0.013345249	Inf	1	223	0	16678	1	0.37819817	0	115	1	16786	1	0.936390404	0	66	1	16835	1	2.295738177	0	17	1	16884	1	0.694158574	0	84	1	16817
GO:0010487	thermospermine synthase activity	MF	1	2.644340966	0	12	1	16889	1	0.064379273	0	157	1	16744	1	-0.295030434	0	224	1	16677	1	0.37819817	0	115	1	16786	1	0.936390404	0	66	1	16835	1	2.295738177	0	17	1	16884	1	0.694158574	0	84	1	16817
GO:0010488	UDP-galactose:N-glycan beta-1,3-galactosyltransferase activity	MF	1	2.644340966	0	12	1	16889	1	0.064379273	0	157	1	16744	1	-0.295030434	0	224	1	16677	1	0.37819817	0	115	1	16786	1	0.936390404	0	66	1	16835	1	2.295738177	0	17	1	16884	1	0.694158574	0	84	1	16817
GO:0010489	UDP-4-keto-6-deoxy-glucose-3,5-epimerase activity	MF	1	1.951134573	0	12	2	16888	1	-0.628827632	0	157	2	16743	1	-0.988237579	0	224	2	16676	1	-0.315008585	0	115	2	16785	1	0.243183821	0	66	2	16834	1	1.602531767	0	17	2	16883	1	0.000951928	0	84	2	16816
GO:0010490	UDP-4-keto-rhamnose-4-keto-reductase activity	MF	1	1.951134573	0	12	2	16888	1	-0.628827632	0	157	2	16743	1	-0.988237579	0	224	2	16676	1	-0.315008585	0	115	2	16785	1	0.243183821	0	66	2	16834	1	1.602531767	0	17	2	16883	1	0.000951928	0	84	2	16816
GO:0010491	UTP:arabinose-1-phosphate uridylyltransferase activity	MF	1	2.644340966	0	12	1	16889	1	0.064379273	0	157	1	16744	1	-0.295030434	0	224	1	16677	1	0.37819817	0	115	1	16786	1	0.936390404	0	66	1	16835	1	2.295738177	0	17	1	16884	1	0.694158574	0	84	1	16817
GO:0010492	maintenance of shoot apical meristem identity	BP	1	-0.247037872	0	12	18	16872	1	-2.82700829	0	157	18	16727	0.214908589	1.490391153	1	223	17	16661	1	-2.51318685	0	115	18	16769	1	-1.954991666	0	66	18	16818	1	-0.595640959	0	17	18	16867	1	-2.197224577	0	84	18	16800
GO:0010493	Lewis a epitope biosynthetic process	BP	1	1.951134573	0	12	2	16888	1	-0.628827632	0	157	2	16743	1	-0.988237579	0	224	2	16676	1	-0.315008585	0	115	2	16785	1	0.243183821	0	66	2	16834	1	1.602531767	0	17	2	16883	1	0.000951928	0	84	2	16816
GO:0010494	cytoplasmic stress granule	CC	1	-2.261404954	0	12	134	16756	1	-4.841435386	0	157	134	16611	1	-5.20087726	0	224	134	16544	0.60022474	0.103808461	1	114	133	16654	0.411421278	0.668557556	1	65	133	16703	1	-2.610010093	0	17	134	16751	0.490826691	0.423025986	1	83	133	16685
GO:0010495	siRNA-mediated long-distance post-transcriptional gene silencing	BP	1	1.951134573	0	12	2	16888	1	-0.628827632	0	157	2	16743	1	-0.988237579	0	224	2	16676	1	-0.315008585	0	115	2	16785	1	0.243183821	0	66	2	16834	1	1.602531767	0	17	2	16883	1	0.000951928	0	84	2	16816
GO:0010496	intercellular transport	BP	1	-0.535075626	0	12	24	16866	1	-3.115049128	0	157	24	16721	1	-3.474464361	0	224	24	16654	1	-2.801226789	0	115	24	16763	1	-2.243030562	0	66	24	16812	1	-0.883678819	0	17	24	16861	1	-2.485263856	0	84	24	16794
GO:0010497	plasmodesmata-mediated intercellular transport	BP	1	-0.247037872	0	12	18	16872	1	-2.82700829	0	157	18	16727	1	-3.18642208	0	224	18	16660	1	-2.51318685	0	115	18	16769	1	-1.954991666	0	66	18	16818	1	-0.595640959	0	17	18	16867	1	-2.197224577	0	84	18	16800
GO:0010498	proteasomal protein catabolic process	BP	1	-2.734327012	0	12	214	16676	0.86787661	-0.688144666	1	156	213	16532	0.944625416	-1.049521412	1	223	213	16465	0.769559734	-0.371949802	1	114	213	16574	1	-4.442318545	0	66	214	16622	1	-3.082933583	0	17	214	16671	0.660585406	-0.052723309	1	83	213	16605
GO:0010499	proteasomal ubiquitin-independent protein catabolic process	BP	1	2.644340966	0	12	1	16889	1	0.064379273	0	157	1	16744	1	-0.295030434	0	224	1	16677	1	0.37819817	0	115	1	16786	1	0.936390404	0	66	1	16835	1	2.295738177	0	17	1	16884	1	0.694158574	0	84	1	16817
GO:0010500	transmitting tissue development	BP	1	1.951134573	0	12	2	16888	1	-0.628827632	0	157	2	16743	1	-0.988237579	0	224	2	16676	1	-0.315008585	0	115	2	16785	1	0.243183821	0	66	2	16834	1	1.602531767	0	17	2	16883	1	0.000951928	0	84	2	16816
GO:0010501	RNA secondary structure unwinding	BP	1	1.951134573	0	12	2	16888	1	-0.628827632	0	157	2	16743	0.026513186	4.324564363	1	223	1	16677	1	-0.315008585	0	115	2	16785	1	0.243183821	0	66	2	16834	1	1.602531767	0	17	2	16883	1	0.000951928	0	84	2	16816
GO:0010506	regulation of autophagy	BP	1	-0.247037872	0	12	18	16872	1	-2.82700829	0	157	18	16727	1	-3.18642208	0	224	18	16660	1	-2.51318685	0	115	18	16769	1	-1.954991666	0	66	18	16818	1	-0.595640959	0	17	18	16867	1	-2.197224577	0	84	18	16800
GO:0010507	negative regulation of autophagy	BP	1	1.034666185	0	12	5	16885	1	-1.54529756	0	157	5	16740	1	-1.904708227	0	224	5	16673	1	-1.231478064	0	115	5	16782	1	-0.673285137	0	66	5	16831	1	0.686063326	0	17	5	16880	1	-0.915517222	0	84	5	16813
GO:0010508	positive regulation of autophagy	BP	1	0.564484867	0	12	8	16882	1	-2.015480417	0	157	8	16737	1	-2.374891804	0	224	8	16670	1	-1.701660473	0	115	8	16779	1	-1.143467025	0	66	8	16828	1	0.215881956	0	17	8	16877	1	-1.3856993	0	84	8	16810
GO:0010511	regulation of phosphatidylinositol biosynthetic process	BP	1	2.644340966	0	12	1	16889	1	0.064379273	0	157	1	16744	1	-0.295030434	0	224	1	16677	1	0.37819817	0	115	1	16786	1	0.936390404	0	66	1	16835	1	2.295738177	0	17	1	16884	0.005004468	Inf	1	83	0	16818
GO:0010513	positive regulation of phosphatidylinositol biosynthetic process	BP	1	2.644340966	0	12	1	16889	1	0.064379273	0	157	1	16744	1	-0.295030434	0	224	1	16677	1	0.37819817	0	115	1	16786	1	0.936390404	0	66	1	16835	1	2.295738177	0	17	1	16884	0.005004468	Inf	1	83	0	16818
GO:0010517	regulation of phospholipase activity	BP	1	2.644340966	0	12	1	16889	1	0.064379273	0	157	1	16744	1	-0.295030434	0	224	1	16677	1	0.37819817	0	115	1	16786	1	0.936390404	0	66	1	16835	1	2.295738177	0	17	1	16884	1	0.694158574	0	84	1	16817
GO:0010518	positive regulation of phospholipase activity	BP	1	2.644340966	0	12	1	16889	1	0.064379273	0	157	1	16744	1	-0.295030434	0	224	1	16677	1	0.37819817	0	115	1	16786	1	0.936390404	0	66	1	16835	1	2.295738177	0	17	1	16884	1	0.694158574	0	84	1	16817
GO:0010520	regulation of reciprocal meiotic recombination	BP	1	0.564484867	0	12	8	16882	1	-2.015480417	0	157	8	16737	1	-2.374891804	0	224	8	16670	1	-1.701660473	0	115	8	16779	1	-1.143467025	0	66	8	16828	1	0.215881956	0	17	8	16877	1	-1.3856993	0	84	8	16810
GO:0010521	telomerase inhibitor activity	MF	1	1.54561025	0	12	3	16887	1	-1.034352469	0	157	3	16742	1	-1.393762656	0	224	3	16675	1	-0.720533272	0	115	3	16784	1	-0.162340692	0	66	3	16833	1	1.197007426	0	17	3	16882	1	-0.404572649	0	84	3	16815
GO:0010528	regulation of transposition	BP	1	1.951134573	0	12	2	16888	1	-0.628827632	0	157	2	16743	1	-0.988237579	0	224	2	16676	1	-0.315008585	0	115	2	16785	1	0.243183821	0	66	2	16834	1	1.602531767	0	17	2	16883	1	0.000951928	0	84	2	16816
GO:0010529	negative regulation of transposition	BP	1	1.951134573	0	12	2	16888	1	-0.628827632	0	157	2	16743	1	-0.988237579	0	224	2	16676	1	-0.315008585	0	115	2	16785	1	0.243183821	0	66	2	16834	1	1.602531767	0	17	2	16883	1	0.000951928	0	84	2	16816
GO:0010540	basipetal auxin transport	BP	1	0.004513608	0	12	14	16876	1	-2.575454756	0	157	14	16731	1	-2.934867585	0	224	14	16664	1	-2.261633914	0	115	14	16773	1	-1.703439425	0	66	14	16822	1	-0.344089409	0	17	14	16871	1	-1.945672082	0	84	14	16804
GO:0010541	acropetal auxin transport	BP	1	1.54561025	0	12	3	16887	1	-1.034352469	0	157	3	16742	1	-1.393762656	0	224	3	16675	1	-0.720533272	0	115	3	16784	1	-0.162340692	0	66	3	16833	1	1.197007426	0	17	3	16882	1	-0.404572649	0	84	3	16815
GO:0010542	nitrate efflux transmembrane transporter activity	MF	1	2.644340966	0	12	1	16889	1	0.064379273	0	157	1	16744	1	-0.295030434	0	224	1	16677	1	0.37819817	0	115	1	16786	1	0.936390404	0	66	1	16835	1	2.295738177	0	17	1	16884	1	0.694158574	0	84	1	16817
GO:0010555	response to mannitol	BP	1	-0.492456722	0	12	23	16867	1	-3.072429711	0	157	23	16722	0.265974334	1.232261897	1	223	22	16656	1	-2.758607521	0	115	23	16764	1	-2.200411468	0	66	23	16813	1	-0.841059897	0	17	23	16862	0.109050587	2.228963312	1	83	22	16796
GO:0010556	regulation of macromolecule biosynthetic process	BP	0.437174286	0.383949156	2	10	2034	14856	0.137759379	0.279081905	24	133	2012	14733	0.136931655	0.236036427	33	191	2003	14675	0.145671021	0.306639648	18	97	2018	14769	0.827334628	-0.313923103	6	60	2030	14806	0.340868697	0.451504751	3	14	2033	14852	0.575370798	-0.012457412	10	74	2026	14792
GO:0010557	positive regulation of macromolecule biosynthetic process	BP	1	-3.291252794	0	12	370	16520	0.134056845	0.58286845	6	151	364	16381	0.551479113	0.022184447	5	219	365	16313	0.921899454	-0.930911189	1	114	369	16418	0.428970678	0.340343083	2	64	368	16468	1	-3.639862198	0	17	370	16515	1	-5.241530822	0	84	370	16448
GO:0010558	negative regulation of macromolecule biosynthetic process	BP	1	-2.999817345	0	12	278	16612	0.736692152	-0.256456156	2	155	276	16469	0.720581794	-0.207774197	3	221	275	16403	0.565839742	0.062128142	2	113	276	16511	0.668600363	-0.073769406	1	65	277	16559	1	-3.348425072	0	17	278	16607	1	-4.95007113	0	84	278	16540
GO:0010562	positive regulation of phosphorus metabolic process	BP	1	0.004513608	0	12	14	16876	1	-2.575454756	0	157	14	16731	1	-2.934867585	0	224	14	16664	1	-2.261633914	0	115	14	16773	1	-1.703439425	0	66	14	16822	1	-0.344089409	0	17	14	16871	0.06785392	2.755592106	1	83	13	16805
GO:0010563	negative regulation of phosphorus metabolic process	BP	1	0.004513608	0	12	14	16876	1	-2.575454756	0	157	14	16731	0.171521775	1.758895193	1	223	13	16665	1	-2.261633914	0	115	14	16773	1	-1.703439425	0	66	14	16822	1	-0.344089409	0	17	14	16871	1	-1.945672082	0	84	14	16804
GO:0010564	regulation of cell cycle process	BP	1	-2.305565721	0	12	140	16750	0.733176864	-0.256860255	1	156	139	16606	1	-5.245042618	0	224	140	16538	1	-4.571759438	0	115	140	16647	1	-4.013542902	0	66	140	16696	1	-2.654170967	0	17	140	16745	1	-4.255783643	0	84	140	16678
GO:0010565	regulation of cellular ketone metabolic process	BP	0.083843481	2.543551735	1	11	121	16769	0.31641713	0.585880728	2	155	120	16625	0.080721357	0.939224498	4	220	118	16560	1	-4.433057368	0	115	122	16665	1	-3.874844002	0	66	122	16714	1	-2.515475219	0	17	122	16763	1	-4.117083581	0	84	122	16696
GO:0010569	regulation of double-strand break repair via homologous recombination	BP	1	1.034666185	0	12	5	16885	1	-1.54529756	0	157	5	16740	1	-1.904708227	0	224	5	16673	0.03350467	3.61557927	1	114	4	16783	1	-0.673285137	0	66	5	16831	1	0.686063326	0	17	5	16880	1	-0.915517222	0	84	5	16813
GO:0010570	regulation of filamentous growth	BP	1	2.644340966	0	12	1	16889	1	0.064379273	0	157	1	16744	1	-0.295030434	0	224	1	16677	1	0.37819817	0	115	1	16786	1	0.936390404	0	66	1	16835	1	2.295738177	0	17	1	16884	1	0.694158574	0	84	1	16817
GO:0010581	regulation of starch biosynthetic process	BP	1	0.564484867	0	12	8	16882	1	-2.015480417	0	157	8	16737	1	-2.374891804	0	224	8	16670	1	-1.701660473	0	115	8	16779	1	-1.143467025	0	66	8	16828	1	0.215881956	0	17	8	16877	1	-1.3856993	0	84	8	16810
GO:0010582	floral meristem determinacy	BP	1	-0.064538521	0	12	15	16875	1	-2.644507398	0	157	15	16730	1	-3.003920467	0	224	15	16663	1	-2.330686407	0	115	15	16772	1	-1.772491744	0	66	15	16821	1	-0.413141556	0	17	15	16870	1	-2.014724465	0	84	15	16803
GO:0010583	response to cyclopentenone	BP	1	2.644340966	0	12	1	16889	1	0.064379273	0	157	1	16744	1	-0.295030434	0	224	1	16677	1	0.37819817	0	115	1	16786	1	0.936390404	0	66	1	16835	1	2.295738177	0	17	1	16884	1	0.694158574	0	84	1	16817
GO:0010584	pollen exine formation	BP	1	-0.401366377	0	12	21	16869	1	-2.981338337	0	157	21	16724	1	-3.340752848	0	224	21	16657	1	-2.667516447	0	115	21	16766	1	-2.109320742	0	66	21	16815	1	-0.749969516	0	17	21	16864	1	-2.351553845	0	84	21	16797
GO:0010585	glutamine secretion	BP	1	2.644340966	0	12	1	16889	1	0.064379273	0	157	1	16744	1	-0.295030434	0	224	1	16677	1	0.37819817	0	115	1	16786	0.003932082	Inf	1	65	0	16836	1	2.295738177	0	17	1	16884	1	0.694158574	0	84	1	16817
GO:0010586	miRNA metabolic process	BP	1	0.078680834	0	12	13	16877	1	-2.501287016	0	157	13	16732	1	-2.860699605	0	224	13	16665	1	-2.187466324	0	115	13	16774	1	-1.629272009	0	66	13	16823	1	-0.269922165	0	17	13	16872	0.06316191	2.835694318	1	83	12	16806
GO:0010587	miRNA catabolic process	BP	1	0.564484867	0	12	8	16882	1	-2.015480417	0	157	8	16737	1	-2.374891804	0	224	8	16670	1	-1.701660473	0	115	8	16779	1	-1.143467025	0	66	8	16828	1	0.215881956	0	17	8	16877	1	-1.3856993	0	84	8	16810
GO:0010588	cotyledon vascular tissue pattern formation	BP	1	0.004513608	0	12	14	16876	1	-2.575454756	0	157	14	16731	1	-2.934867585	0	224	14	16664	1	-2.261633914	0	115	14	16773	1	-1.703439425	0	66	14	16822	1	-0.344089409	0	17	14	16871	1	-1.945672082	0	84	14	16804
GO:0010589	leaf proximal/distal pattern formation	BP	1	1.54561025	0	12	3	16887	1	-1.034352469	0	157	3	16742	1	-1.393762656	0	224	3	16675	1	-0.720533272	0	115	3	16784	1	-0.162340692	0	66	3	16833	1	1.197007426	0	17	3	16882	1	-0.404572649	0	84	3	16815
GO:0010597	green leaf volatile biosynthetic process	BP	1	1.54561025	0	12	3	16887	1	-1.034352469	0	157	3	16742	1	-1.393762656	0	224	3	16675	0.020238461	4.308845611	1	114	2	16785	1	-0.162340692	0	66	3	16833	1	1.197007426	0	17	3	16882	1	-0.404572649	0	84	3	16815
GO:0010598	NAD(P)H dehydrogenase complex (plastoquinone)	CC	1	0.078680834	0	12	13	16877	1	-2.501287016	0	157	13	16732	0.16030718	1.838997905	1	223	12	16666	1	-2.187466324	0	115	13	16774	1	-1.629272009	0	66	13	16823	1	-0.269922165	0	17	13	16872	1	-1.871504602	0	84	13	16805
GO:0010599	lsiRNA processing	BP	1	1.54561025	0	12	3	16887	1	-1.034352469	0	157	3	16742	1	-1.393762656	0	224	3	16675	1	-0.720533272	0	115	3	16784	1	-0.162340692	0	66	3	16833	1	1.197007426	0	17	3	16882	1	-0.404572649	0	84	3	16815
GO:0010600	regulation of auxin biosynthetic process	BP	1	-0.129136303	0	12	16	16874	0.139661437	1.977002916	1	156	15	16730	1	-3.068519004	0	224	16	16662	1	-2.395284553	0	115	16	16771	1	-1.837089717	0	66	16	16820	1	-0.477739355	0	17	16	16869	1	-2.079322501	0	84	16	16802
GO:0010601	positive regulation of auxin biosynthetic process	BP	1	0.698075493	0	12	7	16883	1	-1.881889278	0	157	7	16738	1	-2.241300425	0	224	7	16671	1	-1.568069483	0	115	7	16780	1	-1.009876209	0	66	7	16829	1	0.349472599	0	17	7	16878	1	-1.252108421	0	84	7	16811
GO:0010602	regulation of 1-aminocyclopropane-1-carboxylate metabolic process	BP	1	2.644340966	0	12	1	16889	1	0.064379273	0	157	1	16744	1	-0.295030434	0	224	1	16677	1	0.37819817	0	115	1	16786	1	0.936390404	0	66	1	16835	1	2.295738177	0	17	1	16884	1	0.694158574	0	84	1	16817
GO:0010603	regulation of cytoplasmic mRNA processing body assembly	BP	1	1.951134573	0	12	2	16888	1	-0.628827632	0	157	2	16743	1	-0.988237579	0	224	2	16676	1	-0.315008585	0	115	2	16785	1	0.243183821	0	66	2	16834	1	1.602531767	0	17	2	16883	1	0.000951928	0	84	2	16816
GO:0010604	positive regulation of macromolecule metabolic process	BP	1	-3.9769634	0	12	719	16171	0.359266631	0.192538772	8	149	711	16034	0.84972589	-0.322420824	7	217	712	15966	0.958981164	-0.919619479	2	113	717	16070	0.780753913	-0.348070222	2	64	717	16119	1	-4.325579337	0	17	719	16166	1	-5.927335905	0	84	719	16099
GO:0010605	negative regulation of macromolecule metabolic process	BP	1	-3.886122097	0	12	659	16231	0.9865159	-1.147145482	2	155	657	16088	0.942428116	-0.578900289	5	219	654	16024	0.290772905	0.309183863	6	109	653	16134	0.929258155	-0.962234297	1	65	658	16178	1	-4.234736892	0	17	659	16226	0.965711573	-1.207800876	1	83	658	16160
GO:0010606	positive regulation of cytoplasmic mRNA processing body assembly	BP	1	1.951134573	0	12	2	16888	1	-0.628827632	0	157	2	16743	1	-0.988237579	0	224	2	16676	1	-0.315008585	0	115	2	16785	1	0.243183821	0	66	2	16834	1	1.602531767	0	17	2	16883	1	0.000951928	0	84	2	16816
GO:0010608	post-transcriptional regulation of gene expression	BP	1	-2.581489378	0	12	184	16706	1	-5.161545936	0	157	184	16561	1	-5.521000038	0	224	184	16494	1	-4.847699391	0	115	184	16603	1	-4.289475077	0	66	184	16652	1	-2.930095411	0	17	184	16701	1	-4.53171867	0	84	184	16634
GO:0010617	circadian regulation of calcium ion oscillation	BP	1	1.54561025	0	12	3	16887	1	-1.034352469	0	157	3	16742	1	-1.393762656	0	224	3	16675	1	-0.720533272	0	115	3	16784	1	-0.162340692	0	66	3	16833	1	1.197007426	0	17	3	16882	1	-0.404572649	0	84	3	16815
GO:0010618	aerenchyma formation	BP	1	1.54561025	0	12	3	16887	1	-1.034352469	0	157	3	16742	1	-1.393762656	0	224	3	16675	1	-0.720533272	0	115	3	16784	1	-0.162340692	0	66	3	16833	1	1.197007426	0	17	3	16882	1	-0.404572649	0	84	3	16815
GO:0010623	programmed cell death involved in cell development	BP	1	0.852285402	0	12	6	16884	1	-1.727678855	0	157	6	16739	1	-2.087089763	0	224	6	16672	1	-1.413859211	0	115	6	16781	1	-0.85566611	0	66	6	16830	1	0.503682525	0	17	6	16879	1	-1.097898258	0	84	6	16812
GO:0010628	positive regulation of gene expression	BP	1	-1.470091832	0	12	61	16829	1	-4.0500844	0	157	61	16684	1	-4.409508555	0	224	61	16617	1	-3.736256505	0	115	61	16726	1	-3.17805383	0	66	61	16775	1	-1.818695677	0	17	61	16824	1	-3.420289489	0	84	61	16757
GO:0010629	negative regulation of gene expression	BP	1	-3.046302371	0	12	291	16599	1	-5.626415371	0	157	291	16454	1	-5.985895888	0	224	291	16387	0.590812012	0.015314656	2	113	289	16498	1	-4.754308975	0	66	291	16545	1	-3.394910334	0	17	291	16594	0.77070558	-0.365960009	1	83	290	16528
GO:0010635	regulation of mitochondrial fusion	BP	1	2.644340966	0	12	1	16889	1	0.064379273	0	157	1	16744	1	-0.295030434	0	224	1	16677	1	0.37819817	0	115	1	16786	1	0.936390404	0	66	1	16835	1	2.295738177	0	17	1	16884	1	0.694158574	0	84	1	16817
GO:0010636	positive regulation of mitochondrial fusion	BP	1	2.644340966	0	12	1	16889	1	0.064379273	0	157	1	16744	1	-0.295030434	0	224	1	16677	1	0.37819817	0	115	1	16786	1	0.936390404	0	66	1	16835	1	2.295738177	0	17	1	16884	1	0.694158574	0	84	1	16817
GO:0010638	positive regulation of organelle organization	BP	1	-0.823232138	0	12	32	16858	1	-3.403209755	0	157	32	16713	1	-3.762626914	0	224	32	16646	1	-3.089386217	0	115	32	16755	1	-2.531188599	0	66	32	16804	1	-1.171835471	0	17	32	16853	1	-2.773422403	0	84	32	16786
GO:0010639	negative regulation of organelle organization	BP	1	-0.823232138	0	12	32	16858	1	-3.403209755	0	157	32	16713	1	-3.762626914	0	224	32	16646	1	-3.089386217	0	115	32	16755	1	-2.531188599	0	66	32	16804	1	-1.171835471	0	17	32	16853	1	-2.773422403	0	84	32	16786
GO:0010646	regulation of cell communication	BP	0.034774554	2.071941363	2	10	417	16473	0.19945177	0.453578971	6	151	413	16332	0.198470519	0.383712934	8	216	411	16267	0.781472521	-0.359133648	2	113	417	16370	1	-5.126623186	0	66	419	16417	0.349465592	0.910993833	1	16	418	16467	0.623851272	-0.036573159	2	82	417	16401
GO:0010647	positive regulation of cell communication	BP	1	-1.754856254	0	12	81	16809	1	-4.334859163	0	157	81	16664	0.294250122	0.643107219	2	222	79	16599	0.424971097	0.61530832	1	114	80	16707	1	-3.462822083	0	66	81	16755	1	-2.103460452	0	17	81	16804	1	-3.705059023	0	84	81	16737
GO:0010648	negative regulation of cell communication	BP	0.002739306	3.43220432	2	10	109	16781	0.278406369	0.682686024	2	155	109	16636	0.437518921	0.319398217	2	222	109	16569	0.53184571	0.29505732	1	114	110	16677	1	-3.779695244	0	66	111	16725	0.1067146	2.264526205	1	16	110	16775	0.428063937	0.614272283	1	83	110	16708
GO:0010675	regulation of cellular carbohydrate metabolic process	BP	1	-1.366194689	0	12	55	16835	0.404113855	0.693735208	1	156	54	16691	1	-4.305606866	0	224	55	16623	1	-3.632357167	0	115	55	16732	1	-3.07415554	0	66	55	16781	0.054293126	2.979355265	1	16	54	16831	1	-3.316390814	0	84	55	16763
GO:0010676	positive regulation of cellular carbohydrate metabolic process	BP	1	1.54561025	0	12	3	16887	1	-1.034352469	0	157	3	16742	1	-1.393762656	0	224	3	16675	1	-0.720533272	0	115	3	16784	1	-0.162340692	0	66	3	16833	1	1.197007426	0	17	3	16882	1	-0.404572649	0	84	3	16815
GO:0010677	negative regulation of cellular carbohydrate metabolic process	BP	1	1.034666185	0	12	5	16885	1	-1.54529756	0	157	5	16740	1	-1.904708227	0	224	5	16673	1	-1.231478064	0	115	5	16782	1	-0.673285137	0	66	5	16831	1	0.686063326	0	17	5	16880	1	-0.915517222	0	84	5	16813
GO:0010683	tricyclic triterpenoid metabolic process	BP	1	1.951134573	0	12	2	16888	1	-0.628827632	0	157	2	16743	1	-0.988237579	0	224	2	16676	1	-0.315008585	0	115	2	16785	1	0.243183821	0	66	2	16834	1	1.602531767	0	17	2	16883	1	0.000951928	0	84	2	16816
GO:0010685	tetracyclic triterpenoid metabolic process	BP	1	2.644340966	0	12	1	16889	1	0.064379273	0	157	1	16744	1	-0.295030434	0	224	1	16677	1	0.37819817	0	115	1	16786	1	0.936390404	0	66	1	16835	1	2.295738177	0	17	1	16884	1	0.694158574	0	84	1	16817
GO:0010686	tetracyclic triterpenoid biosynthetic process	BP	1	2.644340966	0	12	1	16889	1	0.064379273	0	157	1	16744	1	-0.295030434	0	224	1	16677	1	0.37819817	0	115	1	16786	1	0.936390404	0	66	1	16835	1	2.295738177	0	17	1	16884	1	0.694158574	0	84	1	16817
GO:0010720	positive regulation of cell development	BP	1	2.644340966	0	12	1	16889	1	0.064379273	0	157	1	16744	1	-0.295030434	0	224	1	16677	1	0.37819817	0	115	1	16786	1	0.936390404	0	66	1	16835	1	2.295738177	0	17	1	16884	1	0.694158574	0	84	1	16817
GO:0010726	positive regulation of hydrogen peroxide metabolic process	BP	1	1.951134573	0	12	2	16888	1	-0.628827632	0	157	2	16743	1	-0.988237579	0	224	2	16676	1	-0.315008585	0	115	2	16785	1	0.243183821	0	66	2	16834	1	1.602531767	0	17	2	16883	1	0.000951928	0	84	2	16816
GO:0010727	negative regulation of hydrogen peroxide metabolic process	BP	1	2.644340966	0	12	1	16889	1	0.064379273	0	157	1	16744	1	-0.295030434	0	224	1	16677	1	0.37819817	0	115	1	16786	1	0.936390404	0	66	1	16835	1	2.295738177	0	17	1	16884	1	0.694158574	0	84	1	16817
GO:0010728	regulation of hydrogen peroxide biosynthetic process	BP	1	1.54561025	0	12	3	16887	1	-1.034352469	0	157	3	16742	1	-1.393762656	0	224	3	16675	1	-0.720533272	0	115	3	16784	1	-0.162340692	0	66	3	16833	1	1.197007426	0	17	3	16882	1	-0.404572649	0	84	3	16815
GO:0010729	positive regulation of hydrogen peroxide biosynthetic process	BP	1	1.951134573	0	12	2	16888	1	-0.628827632	0	157	2	16743	1	-0.988237579	0	224	2	16676	1	-0.315008585	0	115	2	16785	1	0.243183821	0	66	2	16834	1	1.602531767	0	17	2	16883	1	0.000951928	0	84	2	16816
GO:0010730	negative regulation of hydrogen peroxide biosynthetic process	BP	1	2.644340966	0	12	1	16889	1	0.064379273	0	157	1	16744	1	-0.295030434	0	224	1	16677	1	0.37819817	0	115	1	16786	1	0.936390404	0	66	1	16835	1	2.295738177	0	17	1	16884	1	0.694158574	0	84	1	16817
GO:0010769	regulation of cell morphogenesis involved in differentiation	BP	1	-0.65303655	0	12	27	16863	1	-3.233011595	0	157	27	16718	1	-3.59242755	0	224	27	16651	1	-2.919188806	0	115	27	16760	1	-2.360992058	0	66	27	16809	1	-1.001639795	0	17	27	16858	1	-2.603225543	0	84	27	16791
GO:0010774	meiotic strand invasion involved in reciprocal meiotic recombination	BP	1	2.644340966	0	12	1	16889	1	0.064379273	0	157	1	16744	1	-0.295030434	0	224	1	16677	1	0.37819817	0	115	1	16786	1	0.936390404	0	66	1	16835	1	2.295738177	0	17	1	16884	1	0.694158574	0	84	1	16817
GO:0010777	meiotic mismatch repair involved in reciprocal meiotic recombination	BP	1	2.644340966	0	12	1	16889	1	0.064379273	0	157	1	16744	1	-0.295030434	0	224	1	16677	1	0.37819817	0	115	1	16786	1	0.936390404	0	66	1	16835	1	2.295738177	0	17	1	16884	1	0.694158574	0	84	1	16817
GO:0010789	meiotic sister chromatid cohesion involved in meiosis I	BP	1	1.951134573	0	12	2	16888	1	-0.628827632	0	157	2	16743	1	-0.988237579	0	224	2	16676	1	-0.315008585	0	115	2	16785	1	0.243183821	0	66	2	16834	1	1.602531767	0	17	2	16883	1	0.000951928	0	84	2	16816
GO:0010792	DNA double-strand break processing involved in repair via single-strand annealing	BP	1	2.644340966	0	12	1	16889	1	0.064379273	0	157	1	16744	1	-0.295030434	0	224	1	16677	1	0.37819817	0	115	1	16786	1	0.936390404	0	66	1	16835	1	2.295738177	0	17	1	16884	1	0.694158574	0	84	1	16817
GO:0010817	regulation of hormone levels	BP	1	-2.850550264	0	12	240	16650	0.390047976	0.308527726	3	154	237	16508	0.398721417	0.238926206	4	220	236	16442	0.223383845	0.629522447	3	112	237	16550	0.243332524	0.78401845	2	64	238	16598	1	-3.199157303	0	17	240	16645	0.119044589	0.955443523	3	81	237	16581
GO:0010821	regulation of mitochondrion organization	BP	1	1.54561025	0	12	3	16887	1	-1.034352469	0	157	3	16742	1	-1.393762656	0	224	3	16675	1	-0.720533272	0	115	3	16784	1	-0.162340692	0	66	3	16833	1	1.197007426	0	17	3	16882	1	-0.404572649	0	84	3	16815
GO:0010822	positive regulation of mitochondrion organization	BP	1	1.951134573	0	12	2	16888	1	-0.628827632	0	157	2	16743	1	-0.988237579	0	224	2	16676	1	-0.315008585	0	115	2	16785	1	0.243183821	0	66	2	16834	1	1.602531767	0	17	2	16883	1	0.000951928	0	84	2	16816
GO:0010827	regulation of glucose transmembrane transport	BP	1	2.644340966	0	12	1	16889	1	0.064379273	0	157	1	16744	1	-0.295030434	0	224	1	16677	1	0.37819817	0	115	1	16786	1	0.936390404	0	66	1	16835	1	2.295738177	0	17	1	16884	1	0.694158574	0	84	1	16817
GO:0010828	positive regulation of glucose transmembrane transport	BP	1	2.644340966	0	12	1	16889	1	0.064379273	0	157	1	16744	1	-0.295030434	0	224	1	16677	1	0.37819817	0	115	1	16786	1	0.936390404	0	66	1	16835	1	2.295738177	0	17	1	16884	1	0.694158574	0	84	1	16817
GO:0010833	telomere maintenance via telomere lengthening	BP	1	0.078680834	0	12	13	16877	1	-2.501287016	0	157	13	16732	1	-2.860699605	0	224	13	16665	1	-2.187466324	0	115	13	16774	1	-1.629272009	0	66	13	16823	1	-0.269922165	0	17	13	16872	1	-1.871504602	0	84	13	16805
GO:0010845	positive regulation of reciprocal meiotic recombination	BP	1	2.644340966	0	12	1	16889	1	0.064379273	0	157	1	16744	1	-0.295030434	0	224	1	16677	1	0.37819817	0	115	1	16786	1	0.936390404	0	66	1	16835	1	2.295738177	0	17	1	16884	1	0.694158574	0	84	1	16817
GO:0010857	calcium-dependent protein kinase activity	MF	1	-0.575956913	0	12	25	16865	1	-3.15593093	0	157	25	16720	1	-3.515346403	0	224	25	16653	1	-2.842108441	0	115	25	16762	1	-2.28391204	0	66	25	16811	1	-0.924560123	0	17	25	16860	1	-2.526145398	0	84	25	16793
GO:0010863	positive regulation of phospholipase C activity	BP	1	2.644340966	0	12	1	16889	1	0.064379273	0	157	1	16744	1	-0.295030434	0	224	1	16677	1	0.37819817	0	115	1	16786	1	0.936390404	0	66	1	16835	1	2.295738177	0	17	1	16884	1	0.694158574	0	84	1	16817
GO:0010866	regulation of triglyceride biosynthetic process	BP	1	1.951134573	0	12	2	16888	1	-0.628827632	0	157	2	16743	1	-0.988237579	0	224	2	16676	1	-0.315008585	0	115	2	16785	1	0.243183821	0	66	2	16834	1	1.602531767	0	17	2	16883	1	0.000951928	0	84	2	16816
GO:0010876	lipid localization	BP	1	-1.729735975	0	12	79	16811	0.524861856	0.324571492	1	156	78	16667	1	-4.669166359	0	224	79	16599	1	-3.995907241	0	115	79	16708	1	-3.43770142	0	66	79	16757	1	-2.078340138	0	17	79	16806	0.327848618	0.95995724	1	83	78	16740
GO:0010894	negative regulation of steroid biosynthetic process	BP	1	2.644340966	0	12	1	16889	1	0.064379273	0	157	1	16744	1	-0.295030434	0	224	1	16677	1	0.37819817	0	115	1	16786	1	0.936390404	0	66	1	16835	1	2.295738177	0	17	1	16884	1	0.694158574	0	84	1	16817
GO:0010896	regulation of triglyceride catabolic process	BP	1	2.644340966	0	12	1	16889	1	0.064379273	0	157	1	16744	1	-0.295030434	0	224	1	16677	1	0.37819817	0	115	1	16786	1	0.936390404	0	66	1	16835	1	2.295738177	0	17	1	16884	1	0.694158574	0	84	1	16817
GO:0010906	regulation of glucose metabolic process	BP	1	1.54561025	0	12	3	16887	1	-1.034352469	0	157	3	16742	1	-1.393762656	0	224	3	16675	1	-0.720533272	0	115	3	16784	1	-0.162340692	0	66	3	16833	1	1.197007426	0	17	3	16882	1	-0.404572649	0	84	3	16815
GO:0010919	regulation of inositol phosphate biosynthetic process	BP	1	2.644340966	0	12	1	16889	1	0.064379273	0	157	1	16744	1	-0.295030434	0	224	1	16677	1	0.37819817	0	115	1	16786	1	0.936390404	0	66	1	16835	1	2.295738177	0	17	1	16884	1	0.694158574	0	84	1	16817
GO:0010921	regulation of phosphatase activity	BP	1	-0.401366377	0	12	21	16869	1	-2.981338337	0	157	21	16724	1	-3.340752848	0	224	21	16657	1	-2.667516447	0	115	21	16766	1	-2.109320742	0	66	21	16815	1	-0.749969516	0	17	21	16864	1	-2.351553845	0	84	21	16797
GO:0010922	positive regulation of phosphatase activity	BP	1	2.644340966	0	12	1	16889	1	0.064379273	0	157	1	16744	1	-0.295030434	0	224	1	16677	1	0.37819817	0	115	1	16786	1	0.936390404	0	66	1	16835	1	2.295738177	0	17	1	16884	1	0.694158574	0	84	1	16817
GO:0010923	negative regulation of phosphatase activity	BP	1	1.951134573	0	12	2	16888	1	-0.628827632	0	157	2	16743	1	-0.988237579	0	224	2	16676	1	-0.315008585	0	115	2	16785	1	0.243183821	0	66	2	16834	1	1.602531767	0	17	2	16883	1	0.000951928	0	84	2	16816
GO:0010927	cellular component assembly involved in morphogenesis	BP	1	-0.883975405	0	12	34	16856	1	-3.463954052	0	157	34	16711	1	-3.823371692	0	224	34	16644	1	-3.150130213	0	115	34	16753	1	-2.591932247	0	66	34	16802	1	-1.232578773	0	17	34	16851	1	-2.834166179	0	84	34	16784
GO:0010928	regulation of auxin mediated signaling pathway	BP	1	-1.021473201	0	12	39	16851	0.307137853	1.046091236	1	156	38	16707	0.408188326	0.684757114	1	223	38	16640	1	-3.287629833	0	115	39	16748	1	-2.729430996	0	66	39	16797	1	-1.370076657	0	17	39	16846	0.177894587	1.681466543	1	83	38	16780
GO:0010929	positive regulation of auxin mediated signaling pathway	BP	1	0.564484867	0	12	8	16882	1	-2.015480417	0	157	8	16737	0.101926481	2.378294372	1	223	7	16671	1	-1.701660473	0	115	8	16779	1	-1.143467025	0	66	8	16828	1	0.215881956	0	17	8	16877	1	-1.3856993	0	84	8	16810
GO:0010930	negative regulation of auxin mediated signaling pathway	BP	1	1.951134573	0	12	2	16888	1	-0.628827632	0	157	2	16743	1	-0.988237579	0	224	2	16676	1	-0.315008585	0	115	2	16785	1	0.243183821	0	66	2	16834	1	1.602531767	0	17	2	16883	1	0.000951928	0	84	2	16816
GO:0010941	regulation of cell death	BP	1	-1.976718164	0	12	101	16789	0.61403581	0.074789288	1	156	100	16645	0.391212377	0.416229603	2	222	99	16579	1	-4.242897508	0	115	101	16686	1	-3.684687831	0	66	101	16735	1	-2.325322716	0	17	101	16784	0.398446383	0.710180799	1	83	100	16718
GO:0010942	positive regulation of cell death	BP	1	-0.65303655	0	12	27	16863	0.224256301	1.426298862	1	156	26	16719	1	-3.59242755	0	224	27	16651	1	-2.919188806	0	115	27	16760	1	-2.360992058	0	66	27	16809	1	-1.001639795	0	17	27	16858	1	-2.603225543	0	84	27	16791
GO:0010945	CoA pyrophosphatase activity	MF	1	1.54561025	0	12	3	16887	1	-1.034352469	0	157	3	16742	1	-1.393762656	0	224	3	16675	1	-0.720533272	0	115	3	16784	1	-0.162340692	0	66	3	16833	1	1.197007426	0	17	3	16882	1	-0.404572649	0	84	3	16815
GO:0010948	negative regulation of cell cycle process	BP	1	-1.329034625	0	12	53	16837	1	-3.909023063	0	157	53	16692	1	-4.268445286	0	224	53	16625	1	-3.595196371	0	115	53	16734	1	-3.036995093	0	66	53	16783	1	-1.677638328	0	17	53	16832	1	-3.279230239	0	84	53	16765
GO:0010952	positive regulation of peptidase activity	BP	1	1.951134573	0	12	2	16888	1	-0.628827632	0	157	2	16743	1	-0.988237579	0	224	2	16676	1	-0.315008585	0	115	2	16785	1	0.243183821	0	66	2	16834	1	1.602531767	0	17	2	16883	1	0.000951928	0	84	2	16816
GO:0010959	regulation of metal ion transport	BP	1	-0.129136303	0	12	16	16874	1	-2.709105694	0	157	16	16729	0.193505586	1.61567433	1	223	15	16663	1	-2.395284553	0	115	16	16771	0.061118091	2.857896245	1	65	15	16821	1	-0.477739355	0	17	16	16869	1	-2.079322501	0	84	16	16802
GO:0010960	magnesium ion homeostasis	BP	1	0.852285402	0	12	6	16884	1	-1.727678855	0	157	6	16739	1	-2.087089763	0	224	6	16672	1	-1.413859211	0	115	6	16781	1	-0.85566611	0	66	6	16830	1	0.503682525	0	17	6	16879	0.029657999	3.711579486	1	83	5	16813
GO:0010962	regulation of glucan biosynthetic process	BP	1	-0.689463497	0	12	28	16862	1	-3.269439057	0	157	28	16717	1	-3.628855253	0	224	28	16650	1	-2.955616118	0	115	28	16759	1	-2.397419196	0	66	28	16808	1	-1.03806676	0	17	28	16857	1	-2.639652745	0	84	28	16790
GO:0010964	regulation of small non-coding RNA-mediated heterochromatin formation	BP	1	2.644340966	0	12	1	16889	1	0.064379273	0	157	1	16744	1	-0.295030434	0	224	1	16677	1	0.37819817	0	115	1	16786	1	0.936390404	0	66	1	16835	1	2.295738177	0	17	1	16884	1	0.694158574	0	84	1	16817
GO:0010965	regulation of mitotic sister chromatid separation	BP	1	-0.064538521	0	12	15	16875	1	-2.644507398	0	157	15	16730	1	-3.003920467	0	224	15	16663	1	-2.330686407	0	115	15	16772	1	-1.772491744	0	66	15	16821	1	-0.413141556	0	17	15	16870	1	-2.014724465	0	84	15	16803
GO:0010966	regulation of phosphate transport	BP	1	1.951134573	0	12	2	16888	1	-0.628827632	0	157	2	16743	1	-0.988237579	0	224	2	16676	1	-0.315008585	0	115	2	16785	1	0.243183821	0	66	2	16834	1	1.602531767	0	17	2	16883	1	0.000951928	0	84	2	16816
GO:0010968	regulation of microtubule nucleation	BP	1	1.54561025	0	12	3	16887	1	-1.034352469	0	157	3	16742	1	-1.393762656	0	224	3	16675	1	-0.720533272	0	115	3	16784	1	-0.162340692	0	66	3	16833	1	1.197007426	0	17	3	16882	1	-0.404572649	0	84	3	16815
GO:0010970	transport along microtubule	BP	1	2.644340966	0	12	1	16889	1	0.064379273	0	157	1	16744	1	-0.295030434	0	224	1	16677	1	0.37819817	0	115	1	16786	1	0.936390404	0	66	1	16835	1	2.295738177	0	17	1	16884	1	0.694158574	0	84	1	16817
GO:0010971	positive regulation of G2/M transition of mitotic cell cycle	BP	1	1.257868958	0	12	4	16886	1	-1.322094273	0	157	4	16741	1	-1.6815047	0	224	4	16674	1	-1.008274927	0	115	4	16783	1	-0.450082174	0	66	4	16832	1	0.909266117	0	17	4	16881	1	-0.692314194	0	84	4	16814
GO:0010972	negative regulation of G2/M transition of mitotic cell cycle	BP	1	0.245853416	0	12	11	16879	1	-2.334113407	0	157	11	16734	1	-2.693525515	0	224	11	16667	1	-2.020293015	0	115	11	16776	1	-1.462099046	0	66	11	16825	1	-0.102749548	0	17	11	16874	1	-1.704331512	0	84	11	16807
GO:0010981	regulation of cell wall macromolecule metabolic process	BP	1	0.698075493	0	12	7	16883	1	-1.881889278	0	157	7	16738	1	-2.241300425	0	224	7	16671	1	-1.568069483	0	115	7	16780	1	-1.009876209	0	66	7	16829	1	0.349472599	0	17	7	16878	1	-1.252108421	0	84	7	16811
GO:0010992	ubiquitin recycling	BP	1	2.644340966	0	12	1	16889	1	0.064379273	0	157	1	16744	1	-0.295030434	0	224	1	16677	1	0.37819817	0	115	1	16786	1	0.936390404	0	66	1	16835	1	2.295738177	0	17	1	16884	1	0.694158574	0	84	1	16817
GO:0010997	anaphase-promoting complex binding	MF	1	0.852285402	0	12	6	16884	1	-1.727678855	0	157	6	16739	1	-2.087089763	0	224	6	16672	1	-1.413859211	0	115	6	16781	1	-0.85566611	0	66	6	16830	1	0.503682525	0	17	6	16879	1	-1.097898258	0	84	6	16812
GO:0012501	programmed cell death	BP	1	-2.477464532	0	12	166	16724	0.791487873	-0.429898722	1	156	165	16580	0.071876441	0.853105253	5	219	161	16517	1	-4.743667868	0	115	166	16621	1	-4.185446741	0	66	166	16670	1	-2.826070242	0	17	166	16719	0.566974373	0.205509909	1	83	165	16653
GO:0012502	induction of programmed cell death	BP	1	2.644340966	0	12	1	16889	1	0.064379273	0	157	1	16744	1	-0.295030434	0	224	1	16677	1	0.37819817	0	115	1	16786	1	0.936390404	0	66	1	16835	1	2.295738177	0	17	1	16884	1	0.694158574	0	84	1	16817
GO:0012505	endomembrane system	CC	0.77163512	-0.3470858	1	11	1942	14948	0.990088662	-0.650483531	10	147	1933	14812	0.994827229	-0.59885772	15	209	1928	14750	0.98268205	-0.697350312	7	108	1936	14851	0.654642647	-0.089462519	7	59	1936	14900	0.313712414	0.504571572	3	14	1940	14945	0.934183491	-0.524339231	6	78	1937	14881
GO:0012506	vesicle membrane	CC	1	-2.238583453	0	12	131	16759	1	-4.818612322	0	157	131	16614	0.829137355	-0.550735363	1	223	130	16548	1	-4.504773847	0	115	131	16656	1	-3.946558896	0	66	131	16705	1	-2.587188539	0	17	131	16754	1	-4.188799056	0	84	131	16687
GO:0012507	ER to Golgi transport vesicle membrane	CC	1	-0.615236922	0	12	26	16864	1	-3.195211453	0	157	26	16719	0.295012127	1.104248394	1	223	25	16653	1	-2.881388814	0	115	26	16761	1	-2.32319224	0	66	26	16810	1	-0.96384015	0	17	26	16859	1	-2.565425661	0	84	26	16792
GO:0012510	trans-Golgi network transport vesicle membrane	CC	1	0.245853416	0	12	11	16879	1	-2.334113407	0	157	11	16734	1	-2.693525515	0	224	11	16667	1	-2.020293015	0	115	11	16776	1	-1.462099046	0	66	11	16825	1	-0.102749548	0	17	11	16874	1	-1.704331512	0	84	11	16807
GO:0012511	monolayer-surrounded lipid storage body	CC	1	1.034666185	0	12	5	16885	1	-1.54529756	0	157	5	16740	1	-1.904708227	0	224	5	16673	1	-1.231478064	0	115	5	16782	1	-0.673285137	0	66	5	16831	0.005054399	5.585011256	1	16	4	16881	1	-0.915517222	0	84	5	16813
GO:0014001	sclerenchyma cell differentiation	BP	1	2.644340966	0	12	1	16889	1	0.064379273	0	157	1	16744	1	-0.295030434	0	224	1	16677	1	0.37819817	0	115	1	16786	1	0.936390404	0	66	1	16835	1	2.295738177	0	17	1	16884	1	0.694158574	0	84	1	16817
GO:0014070	response to organic cyclic compound	BP	0.446904312	0.604249482	1	11	807	16083	6.67E-05	1.084406016	20	137	788	15957	0.393952075	0.122495847	12	212	796	15882	0.309692164	0.258814145	7	108	801	15986	0.393384875	0.254399591	4	62	804	16032	0.567906189	0.229245097	1	16	807	16078	0.917307859	-0.719574548	2	82	806	16012
GO:0014074	response to purine-containing compound	BP	1	0.078680834	0	12	13	16877	1	-2.501287016	0	157	13	16732	1	-2.860699605	0	224	13	16665	1	-2.187466324	0	115	13	16774	1	-1.629272009	0	66	13	16823	1	-0.269922165	0	17	13	16872	1	-1.871504602	0	84	13	16805
GO:0015012	heparan sulfate proteoglycan biosynthetic process	BP	1	2.644340966	0	12	1	16889	1	0.064379273	0	157	1	16744	1	-0.295030434	0	224	1	16677	1	0.37819817	0	115	1	16786	1	0.936390404	0	66	1	16835	1	2.295738177	0	17	1	16884	1	0.694158574	0	84	1	16817
GO:0015015	heparan sulfate proteoglycan biosynthetic process, enzymatic modification	BP	1	2.644340966	0	12	1	16889	1	0.064379273	0	157	1	16744	1	-0.295030434	0	224	1	16677	1	0.37819817	0	115	1	16786	1	0.936390404	0	66	1	16835	1	2.295738177	0	17	1	16884	1	0.694158574	0	84	1	16817
GO:0015018	galactosylgalactosylxylosylprotein 3-beta-glucuronosyltransferase activity	MF	1	1.257868958	0	12	4	16886	1	-1.322094273	0	157	4	16741	1	-1.6815047	0	224	4	16674	1	-1.008274927	0	115	4	16783	1	-0.450082174	0	66	4	16832	1	0.909266117	0	17	4	16881	1	-0.692314194	0	84	4	16814
GO:0015020	glucuronosyltransferase activity	MF	1	-0.447945674	0	12	22	16868	1	-3.027918148	0	157	22	16723	1	-3.3873329	0	224	22	16656	0.139311849	1.95633775	1	114	21	16766	1	-2.15590023	0	66	22	16814	1	-0.796548832	0	17	22	16863	1	-2.398133396	0	84	22	16796
GO:0015026	coreceptor activity	MF	1	1.54561025	0	12	3	16887	1	-1.034352469	0	157	3	16742	1	-1.393762656	0	224	3	16675	1	-0.720533272	0	115	3	16784	1	-0.162340692	0	66	3	16833	1	1.197007426	0	17	3	16882	1	-0.404572649	0	84	3	16815
GO:0015030	Cajal body	CC	1	0.245853416	0	12	11	16879	1	-2.334113407	0	157	11	16734	1	-2.693525515	0	224	11	16667	1	-2.020293015	0	115	11	16776	1	-1.462099046	0	66	11	16825	1	-0.102749548	0	17	11	16874	1	-1.704331512	0	84	11	16807
GO:0015031	protein transport	BP	1	-3.573121435	0	12	487	16403	0.990385915	-1.52971242	1	156	486	16259	0.893197238	-0.492395127	4	220	483	16195	1	-5.839446051	0	115	487	16300	1	-5.281167039	0	66	487	16349	1	-3.921732998	0	17	487	16398	0.704825329	-0.191790536	2	82	485	16333
GO:0015035	protein-disulfide reductase activity	MF	1	-0.823232138	0	12	32	16858	1	-3.403209755	0	157	32	16713	1	-3.762626914	0	224	32	16646	1	-3.089386217	0	115	32	16755	1	-2.531188599	0	66	32	16804	1	-1.171835471	0	17	32	16853	1	-2.773422403	0	84	32	16786
GO:0015036	disulfide oxidoreductase activity	MF	1	-1.021473201	0	12	39	16851	1	-3.601454422	0	157	39	16706	1	-3.960873268	0	224	39	16639	1	-3.287629833	0	115	39	16748	1	-2.729430996	0	66	39	16797	1	-1.370076657	0	17	39	16846	1	-2.971665247	0	84	39	16779
GO:0015038	glutathione disulfide oxidoreductase activity	MF	1	0.698075493	0	12	7	16883	1	-1.881889278	0	157	7	16738	1	-2.241300425	0	224	7	16671	1	-1.568069483	0	115	7	16780	1	-1.009876209	0	66	7	16829	1	0.349472599	0	17	7	16878	1	-1.252108421	0	84	7	16811
GO:0015039	NADPH-adrenodoxin reductase activity	MF	1	2.644340966	0	12	1	16889	1	0.064379273	0	157	1	16744	1	-0.295030434	0	224	1	16677	1	0.37819817	0	115	1	16786	1	0.936390404	0	66	1	16835	1	2.295738177	0	17	1	16884	1	0.694158574	0	84	1	16817
GO:0015074	DNA integration	BP	1	1.54561025	0	12	3	16887	1	-1.034352469	0	157	3	16742	1	-1.393762656	0	224	3	16675	1	-0.720533272	0	115	3	16784	1	-0.162340692	0	66	3	16833	1	1.197007426	0	17	3	16882	1	-0.404572649	0	84	3	16815
GO:0015075	monoatomic ion transmembrane transporter activity	MF	1	-3.080691996	0	12	301	16589	0.536866032	0.075792359	3	154	298	16447	0.374489148	0.235943181	5	219	296	16382	0.01682525	1.125732204	6	109	295	16492	0.332136817	0.552163639	2	64	299	16537	1	-3.429300141	0	17	301	16584	0.782122026	-0.400466777	1	83	300	16518
GO:0015078	proton transmembrane transporter activity	MF	1	-2.00616725	0	12	104	16786	1	-4.586182082	0	157	104	16641	0.405292282	0.386195672	2	222	102	16576	0.157334236	1.068039481	2	113	102	16685	1	-3.714137495	0	66	104	16732	1	-2.354771856	0	17	104	16781	1	-3.956375913	0	84	104	16714
GO:0015079	potassium ion transmembrane transporter activity	MF	1	-1.186968443	0	12	46	16844	1	-3.766953271	0	157	46	16699	0.461436572	0.515260022	1	223	45	16633	0.003745293	2.348036356	3	112	43	16744	0.165961893	1.757498879	1	65	45	16791	1	-1.535572023	0	17	46	16839	1	-3.137162273	0	84	46	16772
GO:0015081	sodium ion transmembrane transporter activity	MF	1	-0.301164364	0	12	19	16871	0.16360211	1.794502025	1	156	18	16727	0.225397076	1.433172717	1	223	18	16660	1	-2.567313706	0	115	19	16768	1	-2.009118349	0	66	19	16817	1	-0.649767469	0	17	19	16866	1	-2.251351324	0	84	19	16799
GO:0015085	calcium ion transmembrane transporter activity	MF	1	-1.309927038	0	12	52	16838	1	-3.889914961	0	157	52	16693	0.503263594	0.389736086	1	223	51	16627	0.298769474	1.067243617	1	114	51	16736	1	-3.017887316	0	66	52	16784	1	-1.658530724	0	17	52	16833	0.229937691	1.386452038	1	83	51	16767
GO:0015086	cadmium ion transmembrane transporter activity	MF	1	0.446642595	0	12	9	16881	1	-2.133323202	0	157	9	16736	1	-2.492734829	0	224	9	16669	1	-1.819503108	0	115	9	16778	1	-1.261309487	0	66	9	16827	1	0.098039666	0	17	9	16876	1	-1.503541826	0	84	9	16809
GO:0015087	cobalt ion transmembrane transporter activity	MF	1	2.644340966	0	12	1	16889	1	0.064379273	0	157	1	16744	1	-0.295030434	0	224	1	16677	1	0.37819817	0	115	1	16786	1	0.936390404	0	66	1	16835	1	2.295738177	0	17	1	16884	1	0.694158574	0	84	1	16817
GO:0015089	high-affinity copper ion transmembrane transporter activity	MF	1	1.951134573	0	12	2	16888	1	-0.628827632	0	157	2	16743	1	-0.988237579	0	224	2	16676	1	-0.315008585	0	115	2	16785	1	0.243183821	0	66	2	16834	1	1.602531767	0	17	2	16883	1	0.000951928	0	84	2	16816
GO:0015093	ferrous iron transmembrane transporter activity	MF	1	1.951134573	0	12	2	16888	1	-0.628827632	0	157	2	16743	1	-0.988237579	0	224	2	16676	1	-0.315008585	0	115	2	16785	1	0.243183821	0	66	2	16834	1	1.602531767	0	17	2	16883	1	0.000951928	0	84	2	16816
GO:0015095	magnesium ion transmembrane transporter activity	MF	1	-0.129136303	0	12	16	16874	1	-2.709105694	0	157	16	16729	1	-3.068519004	0	224	16	16662	0.103348561	2.29316779	1	114	15	16772	1	-1.837089717	0	66	16	16820	1	-0.477739355	0	17	16	16869	1	-2.079322501	0	84	16	16802
GO:0015098	molybdate ion transmembrane transporter activity	MF	1	0.852285402	0	12	6	16884	1	-1.727678855	0	157	6	16739	1	-2.087089763	0	224	6	16672	1	-1.413859211	0	115	6	16781	1	-0.85566611	0	66	6	16830	1	0.503682525	0	17	6	16879	1	-1.097898258	0	84	6	16812
GO:0015099	nickel cation transmembrane transporter activity	MF	1	2.644340966	0	12	1	16889	1	0.064379273	0	157	1	16744	1	-0.295030434	0	224	1	16677	1	0.37819817	0	115	1	16786	1	0.936390404	0	66	1	16835	1	2.295738177	0	17	1	16884	1	0.694158574	0	84	1	16817
GO:0015101	organic cation transmembrane transporter activity	MF	1	-0.129136303	0	12	16	16874	1	-2.709105694	0	157	16	16729	1	-3.068519004	0	224	16	16662	1	-2.395284553	0	115	16	16771	1	-1.837089717	0	66	16	16820	1	-0.477739355	0	17	16	16869	1	-2.079322501	0	84	16	16802
GO:0015103	inorganic anion transmembrane transporter activity	MF	1	-1.703974582	0	12	77	16813	0.005873606	1.789379823	4	153	73	16672	0.645436397	-0.010676332	1	223	76	16602	1	-3.970145115	0	115	77	16710	1	-3.411939643	0	66	77	16759	1	-2.052578709	0	17	77	16808	1	-3.654176327	0	84	77	16741
GO:0015105	arsenite transmembrane transporter activity	MF	1	1.951134573	0	12	2	16888	1	-0.628827632	0	157	2	16743	1	-0.988237579	0	224	2	16676	1	-0.315008585	0	115	2	16785	1	0.243183821	0	66	2	16834	1	1.602531767	0	17	2	16883	1	0.000951928	0	84	2	16816
GO:0015108	chloride transmembrane transporter activity	MF	1	0.078680834	0	12	13	16877	1	-2.501287016	0	157	13	16732	1	-2.860699605	0	224	13	16665	1	-2.187466324	0	115	13	16774	1	-1.629272009	0	66	13	16823	1	-0.269922165	0	17	13	16872	1	-1.871504602	0	84	13	16805
GO:0015112	nitrate transmembrane transporter activity	MF	1	-0.401366377	0	12	21	16869	1	-2.981338337	0	157	21	16724	1	-3.340752848	0	224	21	16657	1	-2.667516447	0	115	21	16766	1	-2.109320742	0	66	21	16815	1	-0.749969516	0	17	21	16864	1	-2.351553845	0	84	21	16797
GO:0015114	phosphate ion transmembrane transporter activity	MF	1	-0.18982019	0	12	17	16873	0.010782525	2.671618198	2	155	15	16730	0.204278724	1.551075794	1	223	16	16662	1	-2.455968804	0	115	17	16770	1	-1.897773793	0	66	17	16819	1	-0.538423259	0	17	17	16868	1	-2.140006641	0	84	17	16801
GO:0015116	sulfate transmembrane transporter activity	MF	1	0.158782792	0	12	12	16878	0.106678242	2.287396908	1	156	11	16734	1	-2.780596893	0	224	12	16666	1	-2.107364002	0	115	12	16775	1	-1.54916986	0	66	12	16824	1	-0.18982019	0	17	12	16873	1	-1.79140239	0	84	12	16806
GO:0015117	thiosulfate transmembrane transporter activity	MF	1	1.54561025	0	12	3	16887	1	-1.034352469	0	157	3	16742	1	-1.393762656	0	224	3	16675	1	-0.720533272	0	115	3	16784	1	-0.162340692	0	66	3	16833	1	1.197007426	0	17	3	16882	1	-0.404572649	0	84	3	16815
GO:0015119	hexose phosphate transmembrane transporter activity	MF	1	1.257868958	0	12	4	16886	1	-1.322094273	0	157	4	16741	1	-1.6815047	0	224	4	16674	1	-1.008274927	0	115	4	16783	1	-0.450082174	0	66	4	16832	1	0.909266117	0	17	4	16881	1	-0.692314194	0	84	4	16814
GO:0015120	phosphoglycerate transmembrane transporter activity	MF	1	0.698075493	0	12	7	16883	1	-1.881889278	0	157	7	16738	1	-2.241300425	0	224	7	16671	1	-1.568069483	0	115	7	16780	1	-1.009876209	0	66	7	16829	1	0.349472599	0	17	7	16878	1	-1.252108421	0	84	7	16811
GO:0015121	phosphoenolpyruvate:phosphate antiporter activity	MF	1	1.951134573	0	12	2	16888	1	-0.628827632	0	157	2	16743	1	-0.988237579	0	224	2	16676	1	-0.315008585	0	115	2	16785	1	0.243183821	0	66	2	16834	1	1.602531767	0	17	2	16883	1	0.000951928	0	84	2	16816
GO:0015131	oxaloacetate transmembrane transporter activity	MF	1	1.034666185	0	12	5	16885	1	-1.54529756	0	157	5	16740	1	-1.904708227	0	224	5	16673	1	-1.231478064	0	115	5	16782	1	-0.673285137	0	66	5	16831	1	0.686063326	0	17	5	16880	1	-0.915517222	0	84	5	16813
GO:0015136	sialic acid transmembrane transporter activity	MF	1	1.257868958	0	12	4	16886	1	-1.322094273	0	157	4	16741	1	-1.6815047	0	224	4	16674	1	-1.008274927	0	115	4	16783	1	-0.450082174	0	66	4	16832	1	0.909266117	0	17	4	16881	1	-0.692314194	0	84	4	16814
GO:0015137	citrate transmembrane transporter activity	MF	1	2.644340966	0	12	1	16889	1	0.064379273	0	157	1	16744	1	-0.295030434	0	224	1	16677	1	0.37819817	0	115	1	16786	1	0.936390404	0	66	1	16835	1	2.295738177	0	17	1	16884	1	0.694158574	0	84	1	16817
GO:0015138	fumarate transmembrane transporter activity	MF	1	2.644340966	0	12	1	16889	1	0.064379273	0	157	1	16744	1	-0.295030434	0	224	1	16677	1	0.37819817	0	115	1	16786	1	0.936390404	0	66	1	16835	1	2.295738177	0	17	1	16884	1	0.694158574	0	84	1	16817
GO:0015139	alpha-ketoglutarate transmembrane transporter activity	MF	1	1.54561025	0	12	3	16887	1	-1.034352469	0	157	3	16742	1	-1.393762656	0	224	3	16675	0.020238461	4.308845611	1	114	2	16785	1	-0.162340692	0	66	3	16833	1	1.197007426	0	17	3	16882	1	-0.404572649	0	84	3	16815
GO:0015140	malate transmembrane transporter activity	MF	1	0.564484867	0	12	8	16882	1	-2.015480417	0	157	8	16737	1	-2.374891804	0	224	8	16670	0.053070837	3.055784713	1	114	7	16780	1	-1.143467025	0	66	8	16828	1	0.215881956	0	17	8	16877	1	-1.3856993	0	84	8	16810
GO:0015141	succinate transmembrane transporter activity	MF	1	1.257868958	0	12	4	16886	1	-1.322094273	0	157	4	16741	1	-1.6815047	0	224	4	16674	1	-1.008274927	0	115	4	16783	1	-0.450082174	0	66	4	16832	1	0.909266117	0	17	4	16881	1	-0.692314194	0	84	4	16814
GO:0015142	tricarboxylic acid transmembrane transporter activity	MF	1	1.951134573	0	12	2	16888	1	-0.628827632	0	157	2	16743	1	-0.988237579	0	224	2	16676	1	-0.315008585	0	115	2	16785	1	0.243183821	0	66	2	16834	1	1.602531767	0	17	2	16883	1	0.000951928	0	84	2	16816
GO:0015144	carbohydrate transmembrane transporter activity	MF	1	-1.290449565	0	12	51	16839	0.381214581	0.770935871	1	156	50	16695	0.496524105	0.409598854	1	223	50	16628	0.29395959	1.087105994	1	114	50	16737	1	-2.998409651	0	66	51	16785	1	-1.639053233	0	17	51	16834	1	-3.24064467	0	84	51	16767
GO:0015145	monosaccharide transmembrane transporter activity	MF	1	-0.247037872	0	12	18	16872	0.155696362	1.851720221	1	156	17	16728	1	-3.18642208	0	224	18	16660	1	-2.51318685	0	115	18	16769	1	-1.954991666	0	66	18	16818	1	-0.595640959	0	17	18	16867	1	-2.197224577	0	84	18	16800
GO:0015146	pentose transmembrane transporter activity	MF	1	1.951134573	0	12	2	16888	1	-0.628827632	0	157	2	16743	1	-0.988237579	0	224	2	16676	1	-0.315008585	0	115	2	16785	1	0.243183821	0	66	2	16834	1	1.602531767	0	17	2	16883	1	0.000951928	0	84	2	16816
GO:0015148	D-xylose transmembrane transporter activity	MF	1	2.644340966	0	12	1	16889	1	0.064379273	0	157	1	16744	1	-0.295030434	0	224	1	16677	1	0.37819817	0	115	1	16786	1	0.936390404	0	66	1	16835	1	2.295738177	0	17	1	16884	1	0.694158574	0	84	1	16817
GO:0015149	hexose transmembrane transporter activity	MF	1	0.245853416	0	12	11	16879	1	-2.334113407	0	157	11	16734	1	-2.693525515	0	224	11	16667	1	-2.020293015	0	115	11	16776	1	-1.462099046	0	66	11	16825	1	-0.102749548	0	17	11	16874	1	-1.704331512	0	84	11	16807
GO:0015152	glucose-6-phosphate transmembrane transporter activity	MF	1	1.257868958	0	12	4	16886	1	-1.322094273	0	157	4	16741	1	-1.6815047	0	224	4	16674	1	-1.008274927	0	115	4	16783	1	-0.450082174	0	66	4	16832	1	0.909266117	0	17	4	16881	1	-0.692314194	0	84	4	16814
GO:0015154	disaccharide transmembrane transporter activity	MF	1	0.446642595	0	12	9	16881	1	-2.133323202	0	157	9	16736	1	-2.492734829	0	224	9	16669	1	-1.819503108	0	115	9	16778	1	-1.261309487	0	66	9	16827	1	0.098039666	0	17	9	16876	1	-1.503541826	0	84	9	16809
GO:0015157	oligosaccharide transmembrane transporter activity	MF	1	0.446642595	0	12	9	16881	1	-2.133323202	0	157	9	16736	1	-2.492734829	0	224	9	16669	1	-1.819503108	0	115	9	16778	1	-1.261309487	0	66	9	16827	1	0.098039666	0	17	9	16876	1	-1.503541826	0	84	9	16809
GO:0015165	pyrimidine nucleotide-sugar transmembrane transporter activity	MF	1	-0.247037872	0	12	18	16872	1	-2.82700829	0	157	18	16727	1	-3.18642208	0	224	18	16660	1	-2.51318685	0	115	18	16769	1	-1.954991666	0	66	18	16818	1	-0.595640959	0	17	18	16867	1	-2.197224577	0	84	18	16800
GO:0015166	polyol transmembrane transporter activity	MF	1	1.034666185	0	12	5	16885	1	-1.54529756	0	157	5	16740	1	-1.904708227	0	224	5	16673	0.03350467	3.61557927	1	114	4	16783	1	-0.673285137	0	66	5	16831	1	0.686063326	0	17	5	16880	1	-0.915517222	0	84	5	16813
GO:0015168	glycerol transmembrane transporter activity	MF	1	1.951134573	0	12	2	16888	1	-0.628827632	0	157	2	16743	1	-0.988237579	0	224	2	16676	1	-0.315008585	0	115	2	16785	1	0.243183821	0	66	2	16834	1	1.602531767	0	17	2	16883	1	0.000951928	0	84	2	16816
GO:0015171	amino acid transmembrane transporter activity	MF	1	-1.486411776	0	12	62	16828	1	-4.066404861	0	157	62	16683	0.565910078	0.210086242	1	223	61	16617	0.345117227	0.887597692	1	114	61	16726	0.21707274	1.452334159	1	65	61	16775	1	-1.835015638	0	17	62	16823	1	-3.436609688	0	84	62	16756
GO:0015172	acidic amino acid transmembrane transporter activity	MF	1	0.446642595	0	12	9	16881	1	-2.133323202	0	157	9	16736	1	-2.492734829	0	224	9	16669	1	-1.819503108	0	115	9	16778	1	-1.261309487	0	66	9	16827	1	0.098039666	0	17	9	16876	1	-1.503541826	0	84	9	16809
GO:0015173	aromatic amino acid transmembrane transporter activity	MF	1	1.257868958	0	12	4	16886	1	-1.322094273	0	157	4	16741	1	-1.6815047	0	224	4	16674	1	-1.008274927	0	115	4	16783	1	-0.450082174	0	66	4	16832	1	0.909266117	0	17	4	16881	1	-0.692314194	0	84	4	16814
GO:0015174	basic amino acid transmembrane transporter activity	MF	1	-0.129136303	0	12	16	16874	1	-2.709105694	0	157	16	16729	0.193505586	1.61567433	1	223	15	16663	0.103348561	2.29316779	1	114	15	16772	1	-1.837089717	0	66	16	16820	1	-0.477739355	0	17	16	16869	1	-2.079322501	0	84	16	16802
GO:0015175	neutral L-amino acid transmembrane transporter activity	MF	1	0.004513608	0	12	14	16876	1	-2.575454756	0	157	14	16731	1	-2.934867585	0	224	14	16664	1	-2.261633914	0	115	14	16773	1	-1.703439425	0	66	14	16822	1	-0.344089409	0	17	14	16871	1	-1.945672082	0	84	14	16804
GO:0015179	L-amino acid transmembrane transporter activity	MF	1	-0.492456722	0	12	23	16867	1	-3.072429711	0	157	23	16722	1	-3.431844703	0	224	23	16655	1	-2.758607521	0	115	23	16764	1	-2.200411468	0	66	23	16813	1	-0.841059897	0	17	23	16862	1	-2.442644699	0	84	23	16795
GO:0015180	L-alanine transmembrane transporter activity	MF	1	1.951134573	0	12	2	16888	1	-0.628827632	0	157	2	16743	1	-0.988237579	0	224	2	16676	1	-0.315008585	0	115	2	16785	1	0.243183821	0	66	2	16834	1	1.602531767	0	17	2	16883	1	0.000951928	0	84	2	16816
GO:0015184	L-cystine transmembrane transporter activity	MF	1	2.644340966	0	12	1	16889	1	0.064379273	0	157	1	16744	1	-0.295030434	0	224	1	16677	1	0.37819817	0	115	1	16786	1	0.936390404	0	66	1	16835	1	2.295738177	0	17	1	16884	1	0.694158574	0	84	1	16817
GO:0015185	gamma-aminobutyric acid transmembrane transporter activity	MF	1	1.951134573	0	12	2	16888	1	-0.628827632	0	157	2	16743	1	-0.988237579	0	224	2	16676	1	-0.315008585	0	115	2	16785	1	0.243183821	0	66	2	16834	1	1.602531767	0	17	2	16883	1	0.000951928	0	84	2	16816
GO:0015186	L-glutamine transmembrane transporter activity	MF	1	1.257868958	0	12	4	16886	1	-1.322094273	0	157	4	16741	1	-1.6815047	0	224	4	16674	1	-1.008274927	0	115	4	16783	1	-0.450082174	0	66	4	16832	1	0.909266117	0	17	4	16881	1	-0.692314194	0	84	4	16814
GO:0015189	L-lysine transmembrane transporter activity	MF	1	1.034666185	0	12	5	16885	1	-1.54529756	0	157	5	16740	1	-1.904708227	0	224	5	16673	1	-1.231478064	0	115	5	16782	1	-0.673285137	0	66	5	16831	1	0.686063326	0	17	5	16880	1	-0.915517222	0	84	5	16813
GO:0015193	L-proline transmembrane transporter activity	MF	1	1.54561025	0	12	3	16887	1	-1.034352469	0	157	3	16742	1	-1.393762656	0	224	3	16675	1	-0.720533272	0	115	3	16784	1	-0.162340692	0	66	3	16833	1	1.197007426	0	17	3	16882	1	-0.404572649	0	84	3	16815
GO:0015194	L-serine transmembrane transporter activity	MF	1	2.644340966	0	12	1	16889	1	0.064379273	0	157	1	16744	1	-0.295030434	0	224	1	16677	1	0.37819817	0	115	1	16786	1	0.936390404	0	66	1	16835	1	2.295738177	0	17	1	16884	1	0.694158574	0	84	1	16817
GO:0015200	methylammonium transmembrane transporter activity	MF	1	2.644340966	0	12	1	16889	1	0.064379273	0	157	1	16744	1	-0.295030434	0	224	1	16677	1	0.37819817	0	115	1	16786	1	0.936390404	0	66	1	16835	1	2.295738177	0	17	1	16884	1	0.694158574	0	84	1	16817
GO:0015203	polyamine transmembrane transporter activity	MF	1	1.034666185	0	12	5	16885	1	-1.54529756	0	157	5	16740	0.064976432	2.938090097	1	223	4	16674	1	-1.231478064	0	115	5	16782	1	-0.673285137	0	66	5	16831	1	0.686063326	0	17	5	16880	1	-0.915517222	0	84	5	16813
GO:0015204	urea transmembrane transporter activity	MF	1	1.257868958	0	12	4	16886	0.036895937	3.587157846	1	156	3	16742	1	-1.6815047	0	224	4	16674	1	-1.008274927	0	115	4	16783	1	-0.450082174	0	66	4	16832	1	0.909266117	0	17	4	16881	1	-0.692314194	0	84	4	16814
GO:0015205	nucleobase transmembrane transporter activity	MF	1	-0.352516934	0	12	20	16870	0.171434298	1.740375018	1	156	19	16726	1	-3.291902651	0	224	20	16658	1	-2.61866664	0	115	20	16767	1	-2.060471108	0	66	20	16816	1	-0.701120056	0	17	20	16865	1	-2.302704148	0	84	20	16798
GO:0015207	adenine transmembrane transporter activity	MF	1	1.951134573	0	12	2	16888	1	-0.628827632	0	157	2	16743	1	-0.988237579	0	224	2	16676	1	-0.315008585	0	115	2	16785	1	0.243183821	0	66	2	16834	1	1.602531767	0	17	2	16883	1	0.000951928	0	84	2	16816
GO:0015208	guanine transmembrane transporter activity	MF	1	1.951134573	0	12	2	16888	1	-0.628827632	0	157	2	16743	1	-0.988237579	0	224	2	16676	1	-0.315008585	0	115	2	16785	1	0.243183821	0	66	2	16834	1	1.602531767	0	17	2	16883	1	0.000951928	0	84	2	16816
GO:0015210	uracil transmembrane transporter activity	MF	1	1.257868958	0	12	4	16886	1	-1.322094273	0	157	4	16741	1	-1.6815047	0	224	4	16674	1	-1.008274927	0	115	4	16783	1	-0.450082174	0	66	4	16832	1	0.909266117	0	17	4	16881	1	-0.692314194	0	84	4	16814
GO:0015211	purine nucleoside transmembrane transporter activity	MF	1	0.245853416	0	12	11	16879	0.098237999	2.382766844	1	156	10	16735	1	-2.693525515	0	224	11	16667	1	-2.020293015	0	115	11	16776	1	-1.462099046	0	66	11	16825	1	-0.102749548	0	17	11	16874	1	-1.704331512	0	84	11	16807
GO:0015215	nucleotide transmembrane transporter activity	MF	1	-0.535075626	0	12	24	16866	1	-3.115049128	0	157	24	16721	1	-3.474464361	0	224	24	16654	1	-2.801226789	0	115	24	16763	1	-2.243030562	0	66	24	16812	1	-0.883678819	0	17	24	16861	1	-2.485263856	0	84	24	16794
GO:0015216	purine nucleotide transmembrane transporter activity	MF	1	-0.447945674	0	12	22	16868	1	-3.027918148	0	157	22	16723	1	-3.3873329	0	224	22	16656	1	-2.714096109	0	115	22	16765	1	-2.15590023	0	66	22	16814	1	-0.796548832	0	17	22	16863	1	-2.398133396	0	84	22	16796
GO:0015217	ADP transmembrane transporter activity	MF	1	0.158782792	0	12	12	16878	1	-2.421184545	0	157	12	16733	1	-2.780596893	0	224	12	16666	1	-2.107364002	0	115	12	16775	1	-1.54916986	0	66	12	16824	1	-0.18982019	0	17	12	16873	1	-1.79140239	0	84	12	16806
GO:0015220	choline transmembrane transporter activity	MF	1	2.644340966	0	12	1	16889	1	0.064379273	0	157	1	16744	1	-0.295030434	0	224	1	16677	1	0.37819817	0	115	1	16786	1	0.936390404	0	66	1	16835	1	2.295738177	0	17	1	16884	1	0.694158574	0	84	1	16817
GO:0015225	biotin transmembrane transporter activity	MF	1	2.644340966	0	12	1	16889	1	0.064379273	0	157	1	16744	1	-0.295030434	0	224	1	16677	1	0.37819817	0	115	1	16786	1	0.936390404	0	66	1	16835	1	2.295738177	0	17	1	16884	1	0.694158574	0	84	1	16817
GO:0015226	carnitine transmembrane transporter activity	MF	1	2.644340966	0	12	1	16889	1	0.064379273	0	157	1	16744	1	-0.295030434	0	224	1	16677	1	0.37819817	0	115	1	16786	1	0.936390404	0	66	1	16835	1	2.295738177	0	17	1	16884	1	0.694158574	0	84	1	16817
GO:0015227	acyl carnitine transmembrane transporter activity	MF	1	2.644340966	0	12	1	16889	1	0.064379273	0	157	1	16744	1	-0.295030434	0	224	1	16677	1	0.37819817	0	115	1	16786	1	0.936390404	0	66	1	16835	1	2.295738177	0	17	1	16884	1	0.694158574	0	84	1	16817
GO:0015228	coenzyme A transmembrane transporter activity	MF	1	1.951134573	0	12	2	16888	1	-0.628827632	0	157	2	16743	1	-0.988237579	0	224	2	16676	1	-0.315008585	0	115	2	16785	1	0.243183821	0	66	2	16834	1	1.602531767	0	17	2	16883	1	0.000951928	0	84	2	16816
GO:0015229	L-ascorbic acid transmembrane transporter activity	MF	1	2.644340966	0	12	1	16889	1	0.064379273	0	157	1	16744	1	-0.295030434	0	224	1	16677	1	0.37819817	0	115	1	16786	1	0.936390404	0	66	1	16835	1	2.295738177	0	17	1	16884	1	0.694158574	0	84	1	16817
GO:0015230	FAD transmembrane transporter activity	MF	1	2.644340966	0	12	1	16889	1	0.064379273	0	157	1	16744	1	-0.295030434	0	224	1	16677	1	0.37819817	0	115	1	16786	1	0.936390404	0	66	1	16835	1	2.295738177	0	17	1	16884	1	0.694158574	0	84	1	16817
GO:0015231	5-formyltetrahydrofolate transmembrane transporter activity	MF	1	2.644340966	0	12	1	16889	1	0.064379273	0	157	1	16744	1	-0.295030434	0	224	1	16677	1	0.37819817	0	115	1	16786	1	0.936390404	0	66	1	16835	1	2.295738177	0	17	1	16884	1	0.694158574	0	84	1	16817
GO:0015232	heme transmembrane transporter activity	MF	1	1.257868958	0	12	4	16886	1	-1.322094273	0	157	4	16741	1	-1.6815047	0	224	4	16674	1	-1.008274927	0	115	4	16783	1	-0.450082174	0	66	4	16832	1	0.909266117	0	17	4	16881	1	-0.692314194	0	84	4	16814
GO:0015233	pantothenate transmembrane transporter activity	MF	1	2.644340966	0	12	1	16889	1	0.064379273	0	157	1	16744	1	-0.295030434	0	224	1	16677	1	0.37819817	0	115	1	16786	1	0.936390404	0	66	1	16835	1	2.295738177	0	17	1	16884	1	0.694158574	0	84	1	16817
GO:0015234	thiamine transmembrane transporter activity	MF	1	1.951134573	0	12	2	16888	1	-0.628827632	0	157	2	16743	1	-0.988237579	0	224	2	16676	1	-0.315008585	0	115	2	16785	1	0.243183821	0	66	2	16834	1	1.602531767	0	17	2	16883	1	0.000951928	0	84	2	16816
GO:0015245	fatty acid transmembrane transporter activity	MF	1	0.564484867	0	12	8	16882	1	-2.015480417	0	157	8	16737	1	-2.374891804	0	224	8	16670	1	-1.701660473	0	115	8	16779	1	-1.143467025	0	66	8	16828	1	0.215881956	0	17	8	16877	1	-1.3856993	0	84	8	16810
GO:0015247	aminophospholipid flippase activity	MF	1	2.644340966	0	12	1	16889	1	0.064379273	0	157	1	16744	1	-0.295030434	0	224	1	16677	1	0.37819817	0	115	1	16786	1	0.936390404	0	66	1	16835	1	2.295738177	0	17	1	16884	1	0.694158574	0	84	1	16817
GO:0015248	sterol transporter activity	MF	1	0.446642595	0	12	9	16881	1	-2.133323202	0	157	9	16736	1	-2.492734829	0	224	9	16669	1	-1.819503108	0	115	9	16778	1	-1.261309487	0	66	9	16827	1	0.098039666	0	17	9	16876	1	-1.503541826	0	84	9	16809
GO:0015250	water channel activity	MF	1	-0.447945674	0	12	22	16868	0.186880711	1.640171978	1	156	21	16724	1	-3.3873329	0	224	22	16656	1	-2.714096109	0	115	22	16765	1	-2.15590023	0	66	22	16814	1	-0.796548832	0	17	22	16863	0.104563522	2.275542863	1	83	21	16797
GO:0015252	proton channel activity	MF	1	-0.447945674	0	12	22	16868	1	-3.027918148	0	157	22	16723	1	-3.3873329	0	224	22	16656	1	-2.714096109	0	115	22	16765	1	-2.15590023	0	66	22	16814	1	-0.796548832	0	17	22	16863	1	-2.398133396	0	84	22	16796
GO:0015267	channel activity	MF	1	-2.291057588	0	12	138	16752	0.37081029	0.459754716	2	155	136	16609	0.844592248	-0.60360494	1	223	137	16541	0.240989727	0.778317571	2	113	136	16651	0.42069863	0.638686252	1	65	137	16699	1	-2.639662798	0	17	138	16747	0.151826349	1.100846162	2	82	136	16682
GO:0015269	calcium-activated potassium channel activity	MF	1	2.644340966	0	12	1	16889	1	0.064379273	0	157	1	16744	1	-0.295030434	0	224	1	16677	1	0.37819817	0	115	1	16786	1	0.936390404	0	66	1	16835	1	2.295738177	0	17	1	16884	1	0.694158574	0	84	1	16817
GO:0015271	outward rectifier potassium channel activity	MF	1	1.257868958	0	12	4	16886	1	-1.322094273	0	157	4	16741	1	-1.6815047	0	224	4	16674	1	-1.008274927	0	115	4	16783	1	-0.450082174	0	66	4	16832	1	0.909266117	0	17	4	16881	1	-0.692314194	0	84	4	16814
GO:0015276	ligand-gated monoatomic ion channel activity	MF	1	-0.352516934	0	12	20	16870	1	-2.93248838	0	157	20	16725	0.23574606	1.37904547	1	223	19	16659	0.008020793	2.807662368	2	113	18	16769	1	-2.060471108	0	66	20	16816	1	-0.701120056	0	17	20	16865	0.0955223	2.375745384	1	83	19	16799
GO:0015284	fructose uniporter activity	MF	1	2.644340966	0	12	1	16889	1	0.064379273	0	157	1	16744	1	-0.295030434	0	224	1	16677	1	0.37819817	0	115	1	16786	1	0.936390404	0	66	1	16835	1	2.295738177	0	17	1	16884	1	0.694158574	0	84	1	16817
GO:0015288	porin activity	MF	1	1.034666185	0	12	5	16885	1	-1.54529756	0	157	5	16740	1	-1.904708227	0	224	5	16673	1	-1.231478064	0	115	5	16782	1	-0.673285137	0	66	5	16831	1	0.686063326	0	17	5	16880	1	-0.915517222	0	84	5	16813
GO:0015291	secondary active transmembrane transporter activity	MF	1	-2.559271065	0	12	180	16710	0.08878783	0.903158083	4	153	176	16569	0.220183038	0.535916565	4	220	176	16502	0.123912607	0.925051677	3	112	177	16610	1	-4.267255988	0	66	180	16656	1	-2.907877026	0	17	180	16705	1	-4.509499321	0	84	180	16638
GO:0015292	uniporter activity	MF	1	0.698075493	0	12	7	16883	1	-1.881889278	0	157	7	16738	1	-2.241300425	0	224	7	16671	1	-1.568069483	0	115	7	16780	1	-1.009876209	0	66	7	16829	1	0.349472599	0	17	7	16878	1	-1.252108421	0	84	7	16811
GO:0015293	symporter activity	MF	1	-0.758574986	0	12	30	16860	0.245856987	1.316920117	1	156	29	16716	1	-3.697968251	0	224	30	16648	0.185047828	1.633087088	1	114	29	16758	1	-2.466531065	0	66	30	16806	1	-1.107178284	0	17	30	16855	1	-2.708764742	0	84	30	16788
GO:0015294	solute:monoatomic cation symporter activity	MF	1	-0.575956913	0	12	25	16865	0.209515434	1.506461187	1	156	24	16721	1	-3.515346403	0	224	25	16653	0.15675356	1.822627408	1	114	24	16763	1	-2.28391204	0	66	25	16811	1	-0.924560123	0	17	25	16860	1	-2.526145398	0	84	25	16793
GO:0015295	solute:proton symporter activity	MF	1	-0.301164364	0	12	19	16871	1	-2.881135297	0	157	19	16726	1	-3.240549327	0	224	19	16659	0.121512604	2.110667347	1	114	18	16769	1	-2.009118349	0	66	19	16817	1	-0.649767469	0	17	19	16866	1	-2.251351324	0	84	19	16799
GO:0015296	monoatomic anion:monoatomic cation symporter activity	MF	1	1.951134573	0	12	2	16888	1	-0.628827632	0	157	2	16743	1	-0.988237579	0	224	2	16676	1	-0.315008585	0	115	2	16785	1	0.243183821	0	66	2	16834	1	1.602531767	0	17	2	16883	1	0.000951928	0	84	2	16816
GO:0015297	antiporter activity	MF	1	-2.124725041	0	12	117	16773	0.668243947	-0.074592429	1	156	116	16629	0.0716214	0.982823191	4	220	113	16565	0.188759086	0.94730072	2	113	115	16672	1	-3.832697787	0	66	117	16719	1	-2.473329878	0	17	117	16768	1	-4.074937043	0	84	117	16701
GO:0015315	organophosphate:inorganic phosphate antiporter activity	MF	1	1.54561025	0	12	3	16887	1	-1.034352469	0	157	3	16742	1	-1.393762656	0	224	3	16675	1	-0.720533272	0	115	3	16784	1	-0.162340692	0	66	3	16833	1	1.197007426	0	17	3	16882	1	-0.404572649	0	84	3	16815
GO:0015318	inorganic molecular entity transmembrane transporter activity	MF	1	-3.201875141	0	12	339	16551	0.099046413	0.673770475	6	151	333	16412	0.29975872	0.302464515	6	218	333	16345	0.028149978	1.002258264	6	109	333	16454	0.740568303	-0.276488394	1	65	338	16498	1	-3.550483978	0	17	339	16546	0.50841513	0.181296026	2	82	337	16481
GO:0015334	high-affinity oligopeptide transmembrane transporter activity	MF	1	2.644340966	0	12	1	16889	1	0.064379273	0	157	1	16744	1	-0.295030434	0	224	1	16677	1	0.37819817	0	115	1	16786	1	0.936390404	0	66	1	16835	1	2.295738177	0	17	1	16884	1	0.694158574	0	84	1	16817
GO:0015350	methotrexate transmembrane transporter activity	MF	1	2.644340966	0	12	1	16889	1	0.064379273	0	157	1	16744	1	-0.295030434	0	224	1	16677	1	0.37819817	0	115	1	16786	1	0.936390404	0	66	1	16835	1	2.295738177	0	17	1	16884	1	0.694158574	0	84	1	16817
GO:0015355	secondary active monocarboxylate transmembrane transporter activity	MF	1	1.951134573	0	12	2	16888	1	-0.628827632	0	157	2	16743	1	-0.988237579	0	224	2	16676	1	-0.315008585	0	115	2	16785	1	0.243183821	0	66	2	16834	1	1.602531767	0	17	2	16883	1	0.000951928	0	84	2	16816
GO:0015367	oxoglutarate:malate antiporter activity	MF	1	1.54561025	0	12	3	16887	1	-1.034352469	0	157	3	16742	1	-1.393762656	0	224	3	16675	0.020238461	4.308845611	1	114	2	16785	1	-0.162340692	0	66	3	16833	1	1.197007426	0	17	3	16882	1	-0.404572649	0	84	3	16815
GO:0015368	calcium:monoatomic cation antiporter activity	MF	1	0.446642595	0	12	9	16881	1	-2.133323202	0	157	9	16736	1	-2.492734829	0	224	9	16669	0.059505237	2.922193724	1	114	8	16779	1	-1.261309487	0	66	9	16827	1	0.098039666	0	17	9	16876	1	-1.503541826	0	84	9	16809
GO:0015369	calcium:proton antiporter activity	MF	1	1.034666185	0	12	5	16885	1	-1.54529756	0	157	5	16740	1	-1.904708227	0	224	5	16673	0.03350467	3.61557927	1	114	4	16783	1	-0.673285137	0	66	5	16831	1	0.686063326	0	17	5	16880	1	-0.915517222	0	84	5	16813
GO:0015370	solute:sodium symporter activity	MF	1	1.951134573	0	12	2	16888	0.018620241	4.685889588	1	156	1	16744	1	-0.988237579	0	224	2	16676	1	-0.315008585	0	115	2	16785	1	0.243183821	0	66	2	16834	1	1.602531767	0	17	2	16883	1	0.000951928	0	84	2	16816
GO:0015373	monoatomic anion:sodium symporter activity	MF	1	2.644340966	0	12	1	16889	1	0.064379273	0	157	1	16744	1	-0.295030434	0	224	1	16677	1	0.37819817	0	115	1	16786	1	0.936390404	0	66	1	16835	1	2.295738177	0	17	1	16884	1	0.694158574	0	84	1	16817
GO:0015377	chloride:monoatomic cation symporter activity	MF	1	1.951134573	0	12	2	16888	1	-0.628827632	0	157	2	16743	1	-0.988237579	0	224	2	16676	1	-0.315008585	0	115	2	16785	1	0.243183821	0	66	2	16834	1	1.602531767	0	17	2	16883	1	0.000951928	0	84	2	16816
GO:0015378	sodium:chloride symporter activity	MF	1	2.644340966	0	12	1	16889	1	0.064379273	0	157	1	16744	1	-0.295030434	0	224	1	16677	1	0.37819817	0	115	1	16786	1	0.936390404	0	66	1	16835	1	2.295738177	0	17	1	16884	1	0.694158574	0	84	1	16817
GO:0015379	potassium:chloride symporter activity	MF	1	2.644340966	0	12	1	16889	1	0.064379273	0	157	1	16744	1	-0.295030434	0	224	1	16677	1	0.37819817	0	115	1	16786	1	0.936390404	0	66	1	16835	1	2.295738177	0	17	1	16884	1	0.694158574	0	84	1	16817
GO:0015385	sodium:proton antiporter activity	MF	1	0.341222839	0	12	10	16880	1	-2.238743471	0	157	10	16735	0.12574855	2.126859968	1	223	9	16669	1	-1.924923228	0	115	10	16777	1	-1.366729433	0	66	10	16826	1	-0.007380107	0	17	10	16875	1	-1.608961835	0	84	10	16808
GO:0015386	potassium:proton antiporter activity	MF	1	-0.064538521	0	12	15	16875	1	-2.644507398	0	157	15	16730	1	-3.003920467	0	224	15	16663	1	-2.330686407	0	115	15	16772	1	-1.772491744	0	66	15	16821	1	-0.413141556	0	17	15	16870	1	-2.014724465	0	84	15	16803
GO:0015391	nucleobase:monoatomic cation symporter activity	MF	1	1.54561025	0	12	3	16887	1	-1.034352469	0	157	3	16742	1	-1.393762656	0	224	3	16675	1	-0.720533272	0	115	3	16784	1	-0.162340692	0	66	3	16833	1	1.197007426	0	17	3	16882	1	-0.404572649	0	84	3	16815
GO:0015398	high-affinity secondary active ammonium transmembrane transporter activity	MF	1	1.951134573	0	12	2	16888	1	-0.628827632	0	157	2	16743	1	-0.988237579	0	224	2	16676	1	-0.315008585	0	115	2	16785	1	0.243183821	0	66	2	16834	1	1.602531767	0	17	2	16883	1	0.000951928	0	84	2	16816
GO:0015399	primary active transmembrane transporter activity	MF	1	-2.525010511	0	12	174	16716	0.806738203	-0.477727468	1	156	173	16572	0.20347312	0.570965649	4	220	170	16508	0.696379095	-0.16153872	1	114	173	16614	1	-4.232994271	0	66	174	16662	1	-2.873616365	0	17	174	16711	1	-4.475237214	0	84	174	16644
GO:0015410	ABC-type manganese transporter activity	MF	1	2.644340966	0	12	1	16889	1	0.064379273	0	157	1	16744	1	-0.295030434	0	224	1	16677	1	0.37819817	0	115	1	16786	1	0.936390404	0	66	1	16835	1	2.295738177	0	17	1	16884	1	0.694158574	0	84	1	16817
GO:0015421	ABC-type oligopeptide transporter activity	MF	1	2.644340966	0	12	1	16889	1	0.064379273	0	157	1	16744	1	-0.295030434	0	224	1	16677	1	0.37819817	0	115	1	16786	1	0.936390404	0	66	1	16835	1	2.295738177	0	17	1	16884	1	0.694158574	0	84	1	16817
GO:0015431	ABC-type glutathione S-conjugate transporter activity	MF	1	2.644340966	0	12	1	16889	1	0.064379273	0	157	1	16744	1	-0.295030434	0	224	1	16677	1	0.37819817	0	115	1	16786	1	0.936390404	0	66	1	16835	1	2.295738177	0	17	1	16884	1	0.694158574	0	84	1	16817
GO:0015434	ABC-type cadmium transporter activity	MF	1	1.951134573	0	12	2	16888	1	-0.628827632	0	157	2	16743	1	-0.988237579	0	224	2	16676	1	-0.315008585	0	115	2	16785	1	0.243183821	0	66	2	16834	1	1.602531767	0	17	2	16883	1	0.000951928	0	84	2	16816
GO:0015439	ABC-type heme transporter activity	MF	1	2.644340966	0	12	1	16889	1	0.064379273	0	157	1	16744	1	-0.295030434	0	224	1	16677	1	0.37819817	0	115	1	16786	1	0.936390404	0	66	1	16835	1	2.295738177	0	17	1	16884	1	0.694158574	0	84	1	16817
GO:0015440	ABC-type peptide transporter activity	MF	1	1.54561025	0	12	3	16887	1	-1.034352469	0	157	3	16742	1	-1.393762656	0	224	3	16675	1	-0.720533272	0	115	3	16784	1	-0.162340692	0	66	3	16833	1	1.197007426	0	17	3	16882	1	-0.404572649	0	84	3	16815
GO:0015446	ATPase-coupled arsenite transmembrane transporter activity	MF	1	1.951134573	0	12	2	16888	1	-0.628827632	0	157	2	16743	1	-0.988237579	0	224	2	16676	1	-0.315008585	0	115	2	16785	1	0.243183821	0	66	2	16834	1	1.602531767	0	17	2	16883	1	0.000951928	0	84	2	16816
GO:0015450	protein-transporting ATPase activity	MF	1	-0.575956913	0	12	25	16865	1	-3.15593093	0	157	25	16720	0.285462219	1.145130436	1	223	24	16654	1	-2.842108441	0	115	25	16762	1	-2.28391204	0	66	25	16811	1	-0.924560123	0	17	25	16860	1	-2.526145398	0	84	25	16793
GO:0015453	oxidoreduction-driven active transmembrane transporter activity	MF	1	-0.91302227	0	12	35	16855	1	-3.493001431	0	157	35	16710	1	-3.852419313	0	224	35	16643	1	-3.179177443	0	115	35	16752	1	-2.620979302	0	66	35	16801	1	-1.261625656	0	17	35	16850	1	-2.863213298	0	84	35	16783
GO:0015462	ABC-type protein transporter activity	MF	1	1.54561025	0	12	3	16887	1	-1.034352469	0	157	3	16742	1	-1.393762656	0	224	3	16675	1	-0.720533272	0	115	3	16784	1	-0.162340692	0	66	3	16833	1	1.197007426	0	17	3	16882	1	-0.404572649	0	84	3	16815
GO:0015485	cholesterol binding	MF	1	2.644340966	0	12	1	16889	1	0.064379273	0	157	1	16744	1	-0.295030434	0	224	1	16677	1	0.37819817	0	115	1	16786	1	0.936390404	0	66	1	16835	1	2.295738177	0	17	1	16884	1	0.694158574	0	84	1	16817
GO:0015505	uracil:monoatomic cation symporter activity	MF	1	1.951134573	0	12	2	16888	1	-0.628827632	0	157	2	16743	1	-0.988237579	0	224	2	16676	1	-0.315008585	0	115	2	16785	1	0.243183821	0	66	2	16834	1	1.602531767	0	17	2	16883	1	0.000951928	0	84	2	16816
GO:0015513	high-affinity secondary active nitrite transmembrane transporter activity	MF	1	1.54561025	0	12	3	16887	1	-1.034352469	0	157	3	16742	1	-1.393762656	0	224	3	16675	1	-0.720533272	0	115	3	16784	1	-0.162340692	0	66	3	16833	1	1.197007426	0	17	3	16882	1	-0.404572649	0	84	3	16815
GO:0015526	hexose-phosphate:inorganic phosphate antiporter activity	MF	1	2.644340966	0	12	1	16889	1	0.064379273	0	157	1	16744	1	-0.295030434	0	224	1	16677	1	0.37819817	0	115	1	16786	1	0.936390404	0	66	1	16835	1	2.295738177	0	17	1	16884	1	0.694158574	0	84	1	16817
GO:0015556	C4-dicarboxylate transmembrane transporter activity	MF	1	0.446642595	0	12	9	16881	1	-2.133323202	0	157	9	16736	1	-2.492734829	0	224	9	16669	0.059505237	2.922193724	1	114	8	16779	1	-1.261309487	0	66	9	16827	1	0.098039666	0	17	9	16876	1	-1.503541826	0	84	9	16809
GO:0015562	efflux transmembrane transporter activity	MF	1	0.078680834	0	12	13	16877	1	-2.501287016	0	157	13	16732	1	-2.860699605	0	224	13	16665	1	-2.187466324	0	115	13	16774	1	-1.629272009	0	66	13	16823	1	-0.269922165	0	17	13	16872	1	-1.871504602	0	84	13	16805
GO:0015575	mannitol transmembrane transporter activity	MF	1	2.644340966	0	12	1	16889	1	0.064379273	0	157	1	16744	1	-0.295030434	0	224	1	16677	1	0.37819817	0	115	1	16786	1	0.936390404	0	66	1	16835	1	2.295738177	0	17	1	16884	1	0.694158574	0	84	1	16817
GO:0015576	sorbitol transmembrane transporter activity	MF	1	2.644340966	0	12	1	16889	1	0.064379273	0	157	1	16744	1	-0.295030434	0	224	1	16677	1	0.37819817	0	115	1	16786	1	0.936390404	0	66	1	16835	1	2.295738177	0	17	1	16884	1	0.694158574	0	84	1	16817
GO:0015591	D-ribose transmembrane transporter activity	MF	1	2.644340966	0	12	1	16889	1	0.064379273	0	157	1	16744	1	-0.295030434	0	224	1	16677	1	0.37819817	0	115	1	16786	1	0.936390404	0	66	1	16835	1	2.295738177	0	17	1	16884	1	0.694158574	0	84	1	16817
GO:0015603	iron chelate transmembrane transporter activity	MF	1	1.257868958	0	12	4	16886	1	-1.322094273	0	157	4	16741	1	-1.6815047	0	224	4	16674	1	-1.008274927	0	115	4	16783	1	-0.450082174	0	66	4	16832	1	0.909266117	0	17	4	16881	1	-0.692314194	0	84	4	16814
GO:0015605	organophosphate ester transmembrane transporter activity	MF	1	-0.883975405	0	12	34	16856	1	-3.463954052	0	157	34	16711	1	-3.823371692	0	224	34	16644	1	-3.150130213	0	115	34	16753	1	-2.591932247	0	66	34	16802	1	-1.232578773	0	17	34	16851	1	-2.834166179	0	84	34	16784
GO:0015607	ABC-type fatty-acyl-CoA transporter activity	MF	1	2.644340966	0	12	1	16889	1	0.064379273	0	157	1	16744	1	-0.295030434	0	224	1	16677	1	0.37819817	0	115	1	16786	1	0.936390404	0	66	1	16835	1	2.295738177	0	17	1	16884	1	0.694158574	0	84	1	16817
GO:0015616	DNA translocase activity	MF	1	1.54561025	0	12	3	16887	1	-1.034352469	0	157	3	16742	1	-1.393762656	0	224	3	16675	1	-0.720533272	0	115	3	16784	1	-0.162340692	0	66	3	16833	1	1.197007426	0	17	3	16882	1	-0.404572649	0	84	3	16815
GO:0015629	actin cytoskeleton	CC	1	-1.229646801	0	12	48	16842	1	-3.809632661	0	157	48	16697	1	-4.169053677	0	224	48	16630	1	-3.49580672	0	115	48	16739	1	-2.937606314	0	66	48	16788	1	-1.578250416	0	17	48	16837	1	-3.179841141	0	84	48	16770
GO:0015630	microtubule cytoskeleton	CC	1	-2.850550264	0	12	240	16650	1	-5.43063627	0	157	240	16505	0.961138763	-1.166273153	1	223	239	16439	0.486838098	0.212557186	2	113	238	16549	1	-4.55854687	0	66	240	16596	1	-3.199157303	0	17	240	16645	0.702625992	-0.169461716	1	83	239	16579
GO:0015631	tubulin binding	MF	1	-2.388520494	0	12	152	16738	1	-4.968560314	0	157	152	16593	0.871450182	-0.701750591	1	223	151	16527	0.646748767	-0.024203653	1	114	151	16636	1	-4.096499994	0	66	152	16684	1	-2.737125954	0	17	152	16733	0.535153776	0.295015882	1	83	151	16667
GO:0015645	fatty acid ligase activity	MF	1	0.004513608	0	12	14	16876	1	-2.575454756	0	157	14	16731	1	-2.934867585	0	224	14	16664	1	-2.261633914	0	115	14	16773	1	-1.703439425	0	66	14	16822	1	-0.344089409	0	17	14	16871	0.06785392	2.755592106	1	83	13	16805
GO:0015651	quaternary ammonium group transmembrane transporter activity	MF	1	1.034666185	0	12	5	16885	1	-1.54529756	0	157	5	16740	1	-1.904708227	0	224	5	16673	1	-1.231478064	0	115	5	16782	1	-0.673285137	0	66	5	16831	1	0.686063326	0	17	5	16880	1	-0.915517222	0	84	5	16813
GO:0015662	P-type ion transporter activity	MF	1	-0.689463497	0	12	28	16862	1	-3.269439057	0	157	28	16717	1	-3.628855253	0	224	28	16650	1	-2.955616118	0	115	28	16759	1	-2.397419196	0	66	28	16808	1	-1.03806676	0	17	28	16857	1	-2.639652745	0	84	28	16790
GO:0015665	alcohol transmembrane transporter activity	MF	1	1.54561025	0	12	3	16887	1	-1.034352469	0	157	3	16742	1	-1.393762656	0	224	3	16675	1	-0.720533272	0	115	3	16784	1	-0.162340692	0	66	3	16833	1	1.197007426	0	17	3	16882	1	-0.404572649	0	84	3	16815
GO:0015669	gas transport	BP	1	1.257868958	0	12	4	16886	1	-1.322094273	0	157	4	16741	1	-1.6815047	0	224	4	16674	1	-1.008274927	0	115	4	16783	1	-0.450082174	0	66	4	16832	1	0.909266117	0	17	4	16881	1	-0.692314194	0	84	4	16814
GO:0015670	carbon dioxide transport	BP	1	2.644340966	0	12	1	16889	1	0.064379273	0	157	1	16744	1	-0.295030434	0	224	1	16677	1	0.37819817	0	115	1	16786	1	0.936390404	0	66	1	16835	1	2.295738177	0	17	1	16884	1	0.694158574	0	84	1	16817
GO:0015671	oxygen transport	BP	1	1.54561025	0	12	3	16887	1	-1.034352469	0	157	3	16742	1	-1.393762656	0	224	3	16675	1	-0.720533272	0	115	3	16784	1	-0.162340692	0	66	3	16833	1	1.197007426	0	17	3	16882	1	-0.404572649	0	84	3	16815
GO:0015675	nickel cation transport	BP	1	2.644340966	0	12	1	16889	1	0.064379273	0	157	1	16744	1	-0.295030434	0	224	1	16677	1	0.37819817	0	115	1	16786	1	0.936390404	0	66	1	16835	1	2.295738177	0	17	1	16884	1	0.694158574	0	84	1	16817
GO:0015680	protein maturation by copper ion transfer	BP	1	2.644340966	0	12	1	16889	1	0.064379273	0	157	1	16744	1	-0.295030434	0	224	1	16677	1	0.37819817	0	115	1	16786	1	0.936390404	0	66	1	16835	1	2.295738177	0	17	1	16884	1	0.694158574	0	84	1	16817
GO:0015689	molybdate ion transport	BP	1	0.852285402	0	12	6	16884	1	-1.727678855	0	157	6	16739	1	-2.087089763	0	224	6	16672	1	-1.413859211	0	115	6	16781	1	-0.85566611	0	66	6	16830	1	0.503682525	0	17	6	16879	1	-1.097898258	0	84	6	16812
GO:0015690	aluminum cation transport	BP	1	2.644340966	0	12	1	16889	0.00935359	Inf	1	156	0	16745	1	-0.295030434	0	224	1	16677	1	0.37819817	0	115	1	16786	1	0.936390404	0	66	1	16835	1	2.295738177	0	17	1	16884	1	0.694158574	0	84	1	16817
GO:0015691	cadmium ion transport	BP	1	0.852285402	0	12	6	16884	1	-1.727678855	0	157	6	16739	1	-2.087089763	0	224	6	16672	1	-1.413859211	0	115	6	16781	1	-0.85566611	0	66	6	16830	1	0.503682525	0	17	6	16879	1	-1.097898258	0	84	6	16812
GO:0015692	lead ion transport	BP	1	1.034666185	0	12	5	16885	1	-1.54529756	0	157	5	16740	1	-1.904708227	0	224	5	16673	1	-1.231478064	0	115	5	16782	1	-0.673285137	0	66	5	16831	1	0.686063326	0	17	5	16880	1	-0.915517222	0	84	5	16813
GO:0015693	magnesium ion transport	BP	1	-0.129136303	0	12	16	16874	1	-2.709105694	0	157	16	16729	1	-3.068519004	0	224	16	16662	0.103348561	2.29316779	1	114	15	16772	1	-1.837089717	0	66	16	16820	1	-0.477739355	0	17	16	16869	1	-2.079322501	0	84	16	16802
GO:0015695	organic cation transport	BP	1	0.245853416	0	12	11	16879	1	-2.334113407	0	157	11	16734	1	-2.693525515	0	224	11	16667	1	-2.020293015	0	115	11	16776	1	-1.462099046	0	66	11	16825	1	-0.102749548	0	17	11	16874	1	-1.704331512	0	84	11	16807
GO:0015697	quaternary ammonium group transport	BP	1	1.257868958	0	12	4	16886	1	-1.322094273	0	157	4	16741	1	-1.6815047	0	224	4	16674	1	-1.008274927	0	115	4	16783	1	-0.450082174	0	66	4	16832	1	0.909266117	0	17	4	16881	1	-0.692314194	0	84	4	16814
GO:0015698	inorganic anion transport	BP	1	-1.754856254	0	12	81	16809	0.007016988	1.735793891	4	153	77	16668	0.664073249	-0.06221059	1	223	80	16598	1	-4.021028254	0	115	81	16706	1	-3.462822083	0	66	81	16755	1	-2.103460452	0	17	81	16804	1	-3.705059023	0	84	81	16737
GO:0015700	arsenite transport	BP	1	1.257868958	0	12	4	16886	1	-1.322094273	0	157	4	16741	1	-1.6815047	0	224	4	16674	1	-1.008274927	0	115	4	16783	1	-0.450082174	0	66	4	16832	1	0.909266117	0	17	4	16881	1	-0.692314194	0	84	4	16814
GO:0015706	nitrate transmembrane transport	BP	1	-0.352516934	0	12	20	16870	1	-2.93248838	0	157	20	16725	1	-3.291902651	0	224	20	16658	1	-2.61866664	0	115	20	16767	1	-2.060471108	0	66	20	16816	1	-0.701120056	0	17	20	16865	1	-2.302704148	0	84	20	16798
GO:0015709	thiosulfate transport	BP	1	1.54561025	0	12	3	16887	1	-1.034352469	0	157	3	16742	1	-1.393762656	0	224	3	16675	1	-0.720533272	0	115	3	16784	1	-0.162340692	0	66	3	16833	1	1.197007426	0	17	3	16882	1	-0.404572649	0	84	3	16815
GO:0015711	organic anion transport	BP	1	-2.276339407	0	12	136	16754	0.722869527	-0.227420252	1	156	135	16610	0.84032439	-0.588777888	1	223	135	16543	0.605680236	0.088762712	1	114	135	16652	0.10003354	1.36469559	2	64	134	16702	1	-2.624944582	0	17	136	16749	1	-4.226556298	0	84	136	16682
GO:0015712	hexose phosphate transport	BP	1	1.951134573	0	12	2	16888	1	-0.628827632	0	157	2	16743	1	-0.988237579	0	224	2	16676	1	-0.315008585	0	115	2	16785	1	0.243183821	0	66	2	16834	1	1.602531767	0	17	2	16883	1	0.000951928	0	84	2	16816
GO:0015713	phosphoglycerate transmembrane transport	BP	1	0.852285402	0	12	6	16884	1	-1.727678855	0	157	6	16739	1	-2.087089763	0	224	6	16672	1	-1.413859211	0	115	6	16781	1	-0.85566611	0	66	6	16830	1	0.503682525	0	17	6	16879	1	-1.097898258	0	84	6	16812
GO:0015714	phosphoenolpyruvate transport	BP	1	1.257868958	0	12	4	16886	1	-1.322094273	0	157	4	16741	1	-1.6815047	0	224	4	16674	1	-1.008274927	0	115	4	16783	1	-0.450082174	0	66	4	16832	1	0.909266117	0	17	4	16881	1	-0.692314194	0	84	4	16814
GO:0015717	triose phosphate transport	BP	1	1.257868958	0	12	4	16886	1	-1.322094273	0	157	4	16741	1	-1.6815047	0	224	4	16674	1	-1.008274927	0	115	4	16783	1	-0.450082174	0	66	4	16832	1	0.909266117	0	17	4	16881	1	-0.692314194	0	84	4	16814
GO:0015718	monocarboxylic acid transport	BP	1	-0.689463497	0	12	28	16862	0.23152398	1.38849872	1	156	27	16718	1	-3.628855253	0	224	28	16650	1	-2.955616118	0	115	28	16759	1	-2.397419196	0	66	28	16808	1	-1.03806676	0	17	28	16857	1	-2.639652745	0	84	28	16790
GO:0015720	allantoin transport	BP	1	1.951134573	0	12	2	16888	1	-0.628827632	0	157	2	16743	1	-0.988237579	0	224	2	16676	1	-0.315008585	0	115	2	16785	1	0.243183821	0	66	2	16834	1	1.602531767	0	17	2	16883	1	0.000951928	0	84	2	16816
GO:0015729	oxaloacetate transport	BP	1	1.034666185	0	12	5	16885	1	-1.54529756	0	157	5	16740	1	-1.904708227	0	224	5	16673	1	-1.231478064	0	115	5	16782	1	-0.673285137	0	66	5	16831	1	0.686063326	0	17	5	16880	1	-0.915517222	0	84	5	16813
GO:0015739	sialic acid transport	BP	1	1.257868958	0	12	4	16886	1	-1.322094273	0	157	4	16741	1	-1.6815047	0	224	4	16674	1	-1.008274927	0	115	4	16783	1	-0.450082174	0	66	4	16832	1	0.909266117	0	17	4	16881	1	-0.692314194	0	84	4	16814
GO:0015740	C4-dicarboxylate transport	BP	1	0.004513608	0	12	14	16876	1	-2.575454756	0	157	14	16731	1	-2.934867585	0	224	14	16664	1	-2.261633914	0	115	14	16773	1	-1.703439425	0	66	14	16822	1	-0.344089409	0	17	14	16871	1	-1.945672082	0	84	14	16804
GO:0015741	fumarate transport	BP	1	2.644340966	0	12	1	16889	1	0.064379273	0	157	1	16744	1	-0.295030434	0	224	1	16677	1	0.37819817	0	115	1	16786	1	0.936390404	0	66	1	16835	1	2.295738177	0	17	1	16884	1	0.694158574	0	84	1	16817
GO:0015742	alpha-ketoglutarate transport	BP	1	1.951134573	0	12	2	16888	1	-0.628827632	0	157	2	16743	1	-0.988237579	0	224	2	16676	1	-0.315008585	0	115	2	16785	1	0.243183821	0	66	2	16834	1	1.602531767	0	17	2	16883	1	0.000951928	0	84	2	16816
GO:0015743	malate transport	BP	1	0.078680834	0	12	13	16877	1	-2.501287016	0	157	13	16732	1	-2.860699605	0	224	13	16665	1	-2.187466324	0	115	13	16774	1	-1.629272009	0	66	13	16823	1	-0.269922165	0	17	13	16872	1	-1.871504602	0	84	13	16805
GO:0015744	succinate transport	BP	1	1.257868958	0	12	4	16886	1	-1.322094273	0	157	4	16741	1	-1.6815047	0	224	4	16674	1	-1.008274927	0	115	4	16783	1	-0.450082174	0	66	4	16832	1	0.909266117	0	17	4	16881	1	-0.692314194	0	84	4	16814
GO:0015746	citrate transport	BP	1	1.951134573	0	12	2	16888	1	-0.628827632	0	157	2	16743	1	-0.988237579	0	224	2	16676	1	-0.315008585	0	115	2	16785	1	0.243183821	0	66	2	16834	1	1.602531767	0	17	2	16883	1	0.000951928	0	84	2	16816
GO:0015748	organophosphate ester transport	BP	1	-1.021473201	0	12	39	16851	1	-3.601454422	0	157	39	16706	1	-3.960873268	0	224	39	16639	1	-3.287629833	0	115	39	16748	1	-2.729430996	0	66	39	16797	1	-1.370076657	0	17	39	16846	1	-2.971665247	0	84	39	16779
GO:0015749	monosaccharide transmembrane transport	BP	1	-0.301164364	0	12	19	16871	0.16360211	1.794502025	1	156	18	16727	1	-3.240549327	0	224	19	16659	1	-2.567313706	0	115	19	16768	1	-2.009118349	0	66	19	16817	1	-0.649767469	0	17	19	16866	1	-2.251351324	0	84	19	16799
GO:0015750	pentose transmembrane transport	BP	1	2.644340966	0	12	1	16889	1	0.064379273	0	157	1	16744	1	-0.295030434	0	224	1	16677	1	0.37819817	0	115	1	16786	1	0.936390404	0	66	1	16835	1	2.295738177	0	17	1	16884	1	0.694158574	0	84	1	16817
GO:0015751	arabinose transmembrane transport	BP	1	2.644340966	0	12	1	16889	1	0.064379273	0	157	1	16744	1	-0.295030434	0	224	1	16677	1	0.37819817	0	115	1	16786	1	0.936390404	0	66	1	16835	1	2.295738177	0	17	1	16884	1	0.694158574	0	84	1	16817
GO:0015755	fructose transmembrane transport	BP	1	1.951134573	0	12	2	16888	1	-0.628827632	0	157	2	16743	1	-0.988237579	0	224	2	16676	1	-0.315008585	0	115	2	16785	1	0.243183821	0	66	2	16834	1	1.602531767	0	17	2	16883	1	0.000951928	0	84	2	16816
GO:0015760	glucose-6-phosphate transport	BP	1	1.951134573	0	12	2	16888	1	-0.628827632	0	157	2	16743	1	-0.988237579	0	224	2	16676	1	-0.315008585	0	115	2	16785	1	0.243183821	0	66	2	16834	1	1.602531767	0	17	2	16883	1	0.000951928	0	84	2	16816
GO:0015766	disaccharide transport	BP	1	0.158782792	0	12	12	16878	1	-2.421184545	0	157	12	16733	1	-2.780596893	0	224	12	16666	1	-2.107364002	0	115	12	16775	1	-1.54916986	0	66	12	16824	1	-0.18982019	0	17	12	16873	1	-1.79140239	0	84	12	16806
GO:0015770	sucrose transport	BP	1	0.158782792	0	12	12	16878	1	-2.421184545	0	157	12	16733	1	-2.780596893	0	224	12	16666	1	-2.107364002	0	115	12	16775	1	-1.54916986	0	66	12	16824	1	-0.18982019	0	17	12	16873	1	-1.79140239	0	84	12	16806
GO:0015772	oligosaccharide transport	BP	1	0.158782792	0	12	12	16878	1	-2.421184545	0	157	12	16733	1	-2.780596893	0	224	12	16666	1	-2.107364002	0	115	12	16775	1	-1.54916986	0	66	12	16824	1	-0.18982019	0	17	12	16873	1	-1.79140239	0	84	12	16806
GO:0015774	polysaccharide transport	BP	1	1.54561025	0	12	3	16887	1	-1.034352469	0	157	3	16742	1	-1.393762656	0	224	3	16675	1	-0.720533272	0	115	3	16784	1	-0.162340692	0	66	3	16833	1	1.197007426	0	17	3	16882	1	-0.404572649	0	84	3	16815
GO:0015780	nucleotide-sugar transmembrane transport	BP	1	-0.401366377	0	12	21	16869	1	-2.981338337	0	157	21	16724	1	-3.340752848	0	224	21	16657	1	-2.667516447	0	115	21	16766	1	-2.109320742	0	66	21	16815	1	-0.749969516	0	17	21	16864	1	-2.351553845	0	84	21	16797
GO:0015783	GDP-fucose transmembrane transport	BP	1	1.54561025	0	12	3	16887	1	-1.034352469	0	157	3	16742	1	-1.393762656	0	224	3	16675	1	-0.720533272	0	115	3	16784	1	-0.162340692	0	66	3	16833	1	1.197007426	0	17	3	16882	1	-0.404572649	0	84	3	16815
GO:0015786	UDP-glucose transmembrane transport	BP	1	1.257868958	0	12	4	16886	1	-1.322094273	0	157	4	16741	1	-1.6815047	0	224	4	16674	1	-1.008274927	0	115	4	16783	1	-0.450082174	0	66	4	16832	1	0.909266117	0	17	4	16881	1	-0.692314194	0	84	4	16814
GO:0015789	UDP-N-acetylgalactosamine transmembrane transport	BP	1	2.644340966	0	12	1	16889	1	0.064379273	0	157	1	16744	1	-0.295030434	0	224	1	16677	1	0.37819817	0	115	1	16786	1	0.936390404	0	66	1	16835	1	2.295738177	0	17	1	16884	1	0.694158574	0	84	1	16817
GO:0015790	UDP-xylose transmembrane transport	BP	1	1.54561025	0	12	3	16887	1	-1.034352469	0	157	3	16742	1	-1.393762656	0	224	3	16675	1	-0.720533272	0	115	3	16784	1	-0.162340692	0	66	3	16833	1	1.197007426	0	17	3	16882	1	-0.404572649	0	84	3	16815
GO:0015798	myo-inositol transport	BP	1	1.54561025	0	12	3	16887	1	-1.034352469	0	157	3	16742	1	-1.393762656	0	224	3	16675	0.020238461	4.308845611	1	114	2	16785	1	-0.162340692	0	66	3	16833	1	1.197007426	0	17	3	16882	1	-0.404572649	0	84	3	16815
GO:0015800	acidic amino acid transport	BP	1	1.257868958	0	12	4	16886	1	-1.322094273	0	157	4	16741	1	-1.6815047	0	224	4	16674	1	-1.008274927	0	115	4	16783	1	-0.450082174	0	66	4	16832	1	0.909266117	0	17	4	16881	1	-0.692314194	0	84	4	16814
GO:0015801	aromatic amino acid transport	BP	1	1.951134573	0	12	2	16888	1	-0.628827632	0	157	2	16743	1	-0.988237579	0	224	2	16676	1	-0.315008585	0	115	2	16785	1	0.243183821	0	66	2	16834	1	1.602531767	0	17	2	16883	1	0.000951928	0	84	2	16816
GO:0015802	basic amino acid transport	BP	1	1.951134573	0	12	2	16888	1	-0.628827632	0	157	2	16743	1	-0.988237579	0	224	2	16676	1	-0.315008585	0	115	2	16785	1	0.243183821	0	66	2	16834	1	1.602531767	0	17	2	16883	1	0.000951928	0	84	2	16816
GO:0015804	neutral amino acid transport	BP	1	0.245853416	0	12	11	16879	1	-2.334113407	0	157	11	16734	1	-2.693525515	0	224	11	16667	1	-2.020293015	0	115	11	16776	0.042424879	3.263658556	1	65	10	16826	1	-0.102749548	0	17	11	16874	1	-1.704331512	0	84	11	16807
GO:0015805	S-adenosyl-L-methionine transport	BP	1	2.644340966	0	12	1	16889	1	0.064379273	0	157	1	16744	1	-0.295030434	0	224	1	16677	1	0.37819817	0	115	1	16786	1	0.936390404	0	66	1	16835	1	2.295738177	0	17	1	16884	1	0.694158574	0	84	1	16817
GO:0015807	L-amino acid transport	BP	1	0.698075493	0	12	7	16883	1	-1.881889278	0	157	7	16738	1	-2.241300425	0	224	7	16671	1	-1.568069483	0	115	7	16780	1	-1.009876209	0	66	7	16829	1	0.349472599	0	17	7	16878	1	-1.252108421	0	84	7	16811
GO:0015808	L-alanine transport	BP	1	2.644340966	0	12	1	16889	1	0.064379273	0	157	1	16744	1	-0.295030434	0	224	1	16677	1	0.37819817	0	115	1	16786	1	0.936390404	0	66	1	16835	1	2.295738177	0	17	1	16884	1	0.694158574	0	84	1	16817
GO:0015810	aspartate transmembrane transport	BP	1	2.644340966	0	12	1	16889	1	0.064379273	0	157	1	16744	1	-0.295030434	0	224	1	16677	1	0.37819817	0	115	1	16786	1	0.936390404	0	66	1	16835	1	2.295738177	0	17	1	16884	1	0.694158574	0	84	1	16817
GO:0015811	L-cystine transport	BP	1	2.644340966	0	12	1	16889	1	0.064379273	0	157	1	16744	1	-0.295030434	0	224	1	16677	1	0.37819817	0	115	1	16786	1	0.936390404	0	66	1	16835	1	2.295738177	0	17	1	16884	1	0.694158574	0	84	1	16817
GO:0015812	gamma-aminobutyric acid transport	BP	1	1.951134573	0	12	2	16888	1	-0.628827632	0	157	2	16743	1	-0.988237579	0	224	2	16676	1	-0.315008585	0	115	2	16785	1	0.243183821	0	66	2	16834	1	1.602531767	0	17	2	16883	1	0.000951928	0	84	2	16816
GO:0015813	L-glutamate transmembrane transport	BP	1	1.951134573	0	12	2	16888	1	-0.628827632	0	157	2	16743	1	-0.988237579	0	224	2	16676	1	-0.315008585	0	115	2	16785	1	0.243183821	0	66	2	16834	1	1.602531767	0	17	2	16883	1	0.000951928	0	84	2	16816
GO:0015822	ornithine transport	BP	1	1.951134573	0	12	2	16888	1	-0.628827632	0	157	2	16743	1	-0.988237579	0	224	2	16676	1	-0.315008585	0	115	2	16785	1	0.243183821	0	66	2	16834	1	1.602531767	0	17	2	16883	1	0.000951928	0	84	2	16816
GO:0015824	proline transport	BP	1	1.951134573	0	12	2	16888	1	-0.628827632	0	157	2	16743	1	-0.988237579	0	224	2	16676	1	-0.315008585	0	115	2	16785	1	0.243183821	0	66	2	16834	1	1.602531767	0	17	2	16883	1	0.000951928	0	84	2	16816
GO:0015827	tryptophan transport	BP	1	2.644340966	0	12	1	16889	1	0.064379273	0	157	1	16744	1	-0.295030434	0	224	1	16677	1	0.37819817	0	115	1	16786	1	0.936390404	0	66	1	16835	1	2.295738177	0	17	1	16884	1	0.694158574	0	84	1	16817
GO:0015833	peptide transport	BP	1	-0.064538521	0	12	15	16875	1	-2.644507398	0	157	15	16730	1	-3.003920467	0	224	15	16663	1	-2.330686407	0	115	15	16772	0.057408429	2.926948564	1	65	14	16822	1	-0.413141556	0	17	15	16870	1	-2.014724465	0	84	15	16803
GO:0015837	amine transport	BP	1	0.698075493	0	12	7	16883	1	-1.881889278	0	157	7	16738	1	-2.241300425	0	224	7	16671	1	-1.568069483	0	115	7	16780	0.027206814	3.774721879	1	65	6	16830	1	0.349472599	0	17	7	16878	1	-1.252108421	0	84	7	16811
GO:0015839	cadaverine transport	BP	1	2.644340966	0	12	1	16889	1	0.064379273	0	157	1	16744	1	-0.295030434	0	224	1	16677	1	0.37819817	0	115	1	16786	1	0.936390404	0	66	1	16835	1	2.295738177	0	17	1	16884	1	0.694158574	0	84	1	16817
GO:0015840	urea transport	BP	1	1.54561025	0	12	3	16887	0.027800759	3.992682683	1	156	2	16743	1	-1.393762656	0	224	3	16675	1	-0.720533272	0	115	3	16784	1	-0.162340692	0	66	3	16833	1	1.197007426	0	17	3	16882	1	-0.404572649	0	84	3	16815
GO:0015843	methylammonium transport	BP	1	2.644340966	0	12	1	16889	1	0.064379273	0	157	1	16744	1	-0.295030434	0	224	1	16677	1	0.37819817	0	115	1	16786	1	0.936390404	0	66	1	16835	1	2.295738177	0	17	1	16884	1	0.694158574	0	84	1	16817
GO:0015846	polyamine transport	BP	1	0.852285402	0	12	6	16884	1	-1.727678855	0	157	6	16739	0.077458272	2.714886571	1	223	5	16673	1	-1.413859211	0	115	6	16781	1	-0.85566611	0	66	6	16830	1	0.503682525	0	17	6	16879	1	-1.097898258	0	84	6	16812
GO:0015849	organic acid transport	BP	1	-2.053422145	0	12	109	16781	0.642158378	-0.002652494	1	156	108	16637	1	-4.992875362	0	224	109	16569	0.525378509	0.313526377	1	114	108	16679	0.068539611	1.591321824	2	64	107	16729	1	-2.40202684	0	17	109	16776	1	-4.003632092	0	84	109	16709
GO:0015850	organic hydroxy compound transport	BP	1	-0.247037872	0	12	18	16872	1	-2.82700829	0	157	18	16727	1	-3.18642208	0	224	18	16660	0.115498819	2.167885393	1	114	17	16770	1	-1.954991666	0	66	18	16818	1	-0.595640959	0	17	18	16867	1	-2.197224577	0	84	18	16800
GO:0015851	nucleobase transport	BP	1	-0.301164364	0	12	19	16871	0.16360211	1.794502025	1	156	18	16727	1	-3.240549327	0	224	19	16659	1	-2.567313706	0	115	19	16768	1	-2.009118349	0	66	19	16817	1	-0.649767469	0	17	19	16866	1	-2.251351324	0	84	19	16799
GO:0015853	adenine transport	BP	1	1.257868958	0	12	4	16886	1	-1.322094273	0	157	4	16741	1	-1.6815047	0	224	4	16674	1	-1.008274927	0	115	4	16783	1	-0.450082174	0	66	4	16832	1	0.909266117	0	17	4	16881	1	-0.692314194	0	84	4	16814
GO:0015854	guanine transport	BP	1	1.257868958	0	12	4	16886	1	-1.322094273	0	157	4	16741	1	-1.6815047	0	224	4	16674	1	-1.008274927	0	115	4	16783	1	-0.450082174	0	66	4	16832	1	0.909266117	0	17	4	16881	1	-0.692314194	0	84	4	16814
GO:0015855	pyrimidine nucleobase transport	BP	1	1.257868958	0	12	4	16886	1	-1.322094273	0	157	4	16741	1	-1.6815047	0	224	4	16674	1	-1.008274927	0	115	4	16783	1	-0.450082174	0	66	4	16832	1	0.909266117	0	17	4	16881	1	-0.692314194	0	84	4	16814
GO:0015857	uracil transport	BP	1	1.257868958	0	12	4	16886	1	-1.322094273	0	157	4	16741	1	-1.6815047	0	224	4	16674	1	-1.008274927	0	115	4	16783	1	-0.450082174	0	66	4	16832	1	0.909266117	0	17	4	16881	1	-0.692314194	0	84	4	16814
GO:0015858	nucleoside transport	BP	1	1.54561025	0	12	3	16887	1	-1.034352469	0	157	3	16742	1	-1.393762656	0	224	3	16675	1	-0.720533272	0	115	3	16784	1	-0.162340692	0	66	3	16833	1	1.197007426	0	17	3	16882	1	-0.404572649	0	84	3	16815
GO:0015864	pyrimidine nucleoside transport	BP	1	2.644340966	0	12	1	16889	1	0.064379273	0	157	1	16744	1	-0.295030434	0	224	1	16677	1	0.37819817	0	115	1	16786	1	0.936390404	0	66	1	16835	1	2.295738177	0	17	1	16884	1	0.694158574	0	84	1	16817
GO:0015865	purine nucleotide transport	BP	1	-0.18982019	0	12	17	16873	1	-2.769790094	0	157	17	16728	1	-3.129203644	0	224	17	16661	1	-2.455968804	0	115	17	16770	1	-1.897773793	0	66	17	16819	1	-0.538423259	0	17	17	16868	1	-2.140006641	0	84	17	16801
GO:0015866	ADP transport	BP	1	0.341222839	0	12	10	16880	1	-2.238743471	0	157	10	16735	1	-2.598155338	0	224	10	16668	1	-1.924923228	0	115	10	16777	1	-1.366729433	0	66	10	16826	1	-0.007380107	0	17	10	16875	1	-1.608961835	0	84	10	16808
GO:0015867	ATP transport	BP	1	0.341222839	0	12	10	16880	1	-2.238743471	0	157	10	16735	1	-2.598155338	0	224	10	16668	1	-1.924923228	0	115	10	16777	1	-1.366729433	0	66	10	16826	1	-0.007380107	0	17	10	16875	1	-1.608961835	0	84	10	16808
GO:0015868	purine ribonucleotide transport	BP	1	0.078680834	0	12	13	16877	1	-2.501287016	0	157	13	16732	1	-2.860699605	0	224	13	16665	1	-2.187466324	0	115	13	16774	1	-1.629272009	0	66	13	16823	1	-0.269922165	0	17	13	16872	1	-1.871504602	0	84	13	16805
GO:0015871	choline transport	BP	1	2.644340966	0	12	1	16889	1	0.064379273	0	157	1	16744	1	-0.295030434	0	224	1	16677	1	0.37819817	0	115	1	16786	1	0.936390404	0	66	1	16835	1	2.295738177	0	17	1	16884	1	0.694158574	0	84	1	16817
GO:0015880	coenzyme A transport	BP	1	1.951134573	0	12	2	16888	1	-0.628827632	0	157	2	16743	1	-0.988237579	0	224	2	16676	1	-0.315008585	0	115	2	16785	1	0.243183821	0	66	2	16834	1	1.602531767	0	17	2	16883	1	0.000951928	0	84	2	16816
GO:0015882	L-ascorbic acid transmembrane transport	BP	1	2.644340966	0	12	1	16889	1	0.064379273	0	157	1	16744	1	-0.295030434	0	224	1	16677	1	0.37819817	0	115	1	16786	1	0.936390404	0	66	1	16835	1	2.295738177	0	17	1	16884	1	0.694158574	0	84	1	16817
GO:0015884	folic acid transport	BP	1	1.951134573	0	12	2	16888	1	-0.628827632	0	157	2	16743	1	-0.988237579	0	224	2	16676	1	-0.315008585	0	115	2	16785	1	0.243183821	0	66	2	16834	1	1.602531767	0	17	2	16883	1	0.000951928	0	84	2	16816
GO:0015886	heme transport	BP	1	1.54561025	0	12	3	16887	1	-1.034352469	0	157	3	16742	1	-1.393762656	0	224	3	16675	1	-0.720533272	0	115	3	16784	1	-0.162340692	0	66	3	16833	1	1.197007426	0	17	3	16882	1	-0.404572649	0	84	3	16815
GO:0015887	pantothenate transmembrane transport	BP	1	2.644340966	0	12	1	16889	1	0.064379273	0	157	1	16744	1	-0.295030434	0	224	1	16677	1	0.37819817	0	115	1	16786	1	0.936390404	0	66	1	16835	1	2.295738177	0	17	1	16884	1	0.694158574	0	84	1	16817
GO:0015888	thiamine transport	BP	1	1.951134573	0	12	2	16888	1	-0.628827632	0	157	2	16743	1	-0.988237579	0	224	2	16676	1	-0.315008585	0	115	2	16785	1	0.243183821	0	66	2	16834	1	1.602531767	0	17	2	16883	1	0.000951928	0	84	2	16816
GO:0015904	tetracycline transmembrane transport	BP	1	2.644340966	0	12	1	16889	1	0.064379273	0	157	1	16744	1	-0.295030434	0	224	1	16677	1	0.37819817	0	115	1	16786	1	0.936390404	0	66	1	16835	1	2.295738177	0	17	1	16884	1	0.694158574	0	84	1	16817
GO:0015908	fatty acid transport	BP	1	0.446642595	0	12	9	16881	0.081119078	2.606029898	1	156	8	16737	1	-2.492734829	0	224	9	16669	1	-1.819503108	0	115	9	16778	1	-1.261309487	0	66	9	16827	1	0.098039666	0	17	9	16876	1	-1.503541826	0	84	9	16809
GO:0015909	long-chain fatty acid transport	BP	1	1.257868958	0	12	4	16886	1	-1.322094273	0	157	4	16741	1	-1.6815047	0	224	4	16674	1	-1.008274927	0	115	4	16783	1	-0.450082174	0	66	4	16832	1	0.909266117	0	17	4	16881	1	-0.692314194	0	84	4	16814
GO:0015910	long-chain fatty acid import into peroxisome	BP	1	2.644340966	0	12	1	16889	1	0.064379273	0	157	1	16744	1	-0.295030434	0	224	1	16677	1	0.37819817	0	115	1	16786	1	0.936390404	0	66	1	16835	1	2.295738177	0	17	1	16884	1	0.694158574	0	84	1	16817
GO:0015914	phospholipid transport	BP	1	0.078680834	0	12	13	16877	1	-2.501287016	0	157	13	16732	1	-2.860699605	0	224	13	16665	1	-2.187466324	0	115	13	16774	1	-1.629272009	0	66	13	16823	1	-0.269922165	0	17	13	16872	1	-1.871504602	0	84	13	16805
GO:0015916	fatty-acyl-CoA transport	BP	1	2.644340966	0	12	1	16889	1	0.064379273	0	157	1	16744	1	-0.295030434	0	224	1	16677	1	0.37819817	0	115	1	16786	1	0.936390404	0	66	1	16835	1	2.295738177	0	17	1	16884	1	0.694158574	0	84	1	16817
GO:0015918	sterol transport	BP	1	0.564484867	0	12	8	16882	1	-2.015480417	0	157	8	16737	1	-2.374891804	0	224	8	16670	1	-1.701660473	0	115	8	16779	1	-1.143467025	0	66	8	16828	1	0.215881956	0	17	8	16877	1	-1.3856993	0	84	8	16810
GO:0015919	peroxisomal membrane transport	BP	1	-0.247037872	0	12	18	16872	1	-2.82700829	0	157	18	16727	1	-3.18642208	0	224	18	16660	1	-2.51318685	0	115	18	16769	1	-1.954991666	0	66	18	16818	1	-0.595640959	0	17	18	16867	1	-2.197224577	0	84	18	16800
GO:0015923	mannosidase activity	MF	1	0.004513608	0	12	14	16876	1	-2.575454756	0	157	14	16731	1	-2.934867585	0	224	14	16664	1	-2.261633914	0	115	14	16773	1	-1.703439425	0	66	14	16822	1	-0.344089409	0	17	14	16871	1	-1.945672082	0	84	14	16804
GO:0015924	mannosyl-oligosaccharide mannosidase activity	MF	1	1.034666185	0	12	5	16885	1	-1.54529756	0	157	5	16740	1	-1.904708227	0	224	5	16673	1	-1.231478064	0	115	5	16782	1	-0.673285137	0	66	5	16831	1	0.686063326	0	17	5	16880	1	-0.915517222	0	84	5	16813
GO:0015925	galactosidase activity	MF	1	-0.18982019	0	12	17	16873	1	-2.769790094	0	157	17	16728	1	-3.129203644	0	224	17	16661	1	-2.455968804	0	115	17	16770	1	-1.897773793	0	66	17	16819	1	-0.538423259	0	17	17	16868	0.08179108	2.547774207	1	83	16	16802
GO:0015926	glucosidase activity	MF	1	-1.54916986	0	12	66	16824	0.462836073	0.50767273	1	156	65	16680	0.588707	0.14633209	1	223	65	16613	1	-3.815336363	0	115	66	16721	0.027793158	2.107834664	2	64	64	16772	1	-1.897773793	0	17	66	16819	1	-3.499368794	0	84	66	16752
GO:0015927	trehalase activity	MF	1	1.951134573	0	12	2	16888	1	-0.628827632	0	157	2	16743	1	-0.988237579	0	224	2	16676	1	-0.315008585	0	115	2	16785	1	0.243183821	0	66	2	16834	1	1.602531767	0	17	2	16883	1	0.000951928	0	84	2	16816
GO:0015928	fucosidase activity	MF	1	1.257868958	0	12	4	16886	1	-1.322094273	0	157	4	16741	1	-1.6815047	0	224	4	16674	1	-1.008274927	0	115	4	16783	1	-0.450082174	0	66	4	16832	1	0.909266117	0	17	4	16881	1	-0.692314194	0	84	4	16814
GO:0015929	hexosaminidase activity	MF	1	1.257868958	0	12	4	16886	1	-1.322094273	0	157	4	16741	1	-1.6815047	0	224	4	16674	1	-1.008274927	0	115	4	16783	1	-0.450082174	0	66	4	16832	1	0.909266117	0	17	4	16881	1	-0.692314194	0	84	4	16814
GO:0015930	glutamate synthase activity	MF	1	1.54561025	0	12	3	16887	1	-1.034352469	0	157	3	16742	1	-1.393762656	0	224	3	16675	1	-0.720533272	0	115	3	16784	1	-0.162340692	0	66	3	16833	1	1.197007426	0	17	3	16882	1	-0.404572649	0	84	3	16815
GO:0015931	nucleobase-containing compound transport	BP	1	-1.882850302	0	12	92	16798	1	-4.462858909	0	157	92	16653	0.710446292	-0.191706412	1	223	91	16587	1	-4.149026339	0	115	92	16695	1	-3.590818241	0	66	92	16744	1	-2.231454695	0	17	92	16793	1	-3.833055888	0	84	92	16726
GO:0015932	nucleobase-containing compound transmembrane transporter activity	MF	1	-1.502471544	0	12	63	16827	0.447416497	0.555105454	1	156	62	16683	1	-4.441889783	0	224	63	16615	1	-3.768636948	0	115	63	16724	1	-3.210433925	0	66	63	16773	1	-1.851075424	0	17	63	16822	1	-3.452669711	0	84	63	16755
GO:0015934	large ribosomal subunit	CC	1	-2.347888193	0	12	146	16744	1	-4.927924881	0	157	146	16599	0.86055761	-0.66084152	1	223	145	16533	1	-4.614084127	0	115	146	16641	1	-4.055866533	0	66	146	16690	1	-2.696493547	0	17	146	16739	1	-4.298107662	0	84	146	16672
GO:0015935	small ribosomal subunit	CC	1	-1.996445768	0	12	103	16787	1	-4.57646008	0	157	103	16642	1	-4.935894411	0	224	103	16575	1	-4.262625847	0	115	103	16684	1	-3.70441582	0	66	103	16733	1	-2.345050356	0	17	103	16782	1	-3.946654174	0	84	103	16715
GO:0015936	coenzyme A metabolic process	BP	1	0.004513608	0	12	14	16876	1	-2.575454756	0	157	14	16731	1	-2.934867585	0	224	14	16664	1	-2.261633914	0	115	14	16773	1	-1.703439425	0	66	14	16822	1	-0.344089409	0	17	14	16871	1	-1.945672082	0	84	14	16804
GO:0015937	coenzyme A biosynthetic process	BP	1	0.245853416	0	12	11	16879	1	-2.334113407	0	157	11	16734	1	-2.693525515	0	224	11	16667	1	-2.020293015	0	115	11	16776	1	-1.462099046	0	66	11	16825	1	-0.102749548	0	17	11	16874	1	-1.704331512	0	84	11	16807
GO:0015938	coenzyme A catabolic process	BP	1	1.54561025	0	12	3	16887	1	-1.034352469	0	157	3	16742	1	-1.393762656	0	224	3	16675	1	-0.720533272	0	115	3	16784	1	-0.162340692	0	66	3	16833	1	1.197007426	0	17	3	16882	1	-0.404572649	0	84	3	16815
GO:0015939	pantothenate metabolic process	BP	1	1.951134573	0	12	2	16888	1	-0.628827632	0	157	2	16743	1	-0.988237579	0	224	2	16676	1	-0.315008585	0	115	2	16785	1	0.243183821	0	66	2	16834	1	1.602531767	0	17	2	16883	1	0.000951928	0	84	2	16816
GO:0015940	pantothenate biosynthetic process	BP	1	1.951134573	0	12	2	16888	1	-0.628827632	0	157	2	16743	1	-0.988237579	0	224	2	16676	1	-0.315008585	0	115	2	16785	1	0.243183821	0	66	2	16834	1	1.602531767	0	17	2	16883	1	0.000951928	0	84	2	16816
GO:0015959	diadenosine polyphosphate metabolic process	BP	1	1.951134573	0	12	2	16888	1	-0.628827632	0	157	2	16743	1	-0.988237579	0	224	2	16676	1	-0.315008585	0	115	2	16785	1	0.243183821	0	66	2	16834	1	1.602531767	0	17	2	16883	1	0.000951928	0	84	2	16816
GO:0015960	diadenosine polyphosphate biosynthetic process	BP	1	2.644340966	0	12	1	16889	1	0.064379273	0	157	1	16744	1	-0.295030434	0	224	1	16677	1	0.37819817	0	115	1	16786	1	0.936390404	0	66	1	16835	1	2.295738177	0	17	1	16884	1	0.694158574	0	84	1	16817
GO:0015961	diadenosine polyphosphate catabolic process	BP	1	2.644340966	0	12	1	16889	1	0.064379273	0	157	1	16744	1	-0.295030434	0	224	1	16677	1	0.37819817	0	115	1	16786	1	0.936390404	0	66	1	16835	1	2.295738177	0	17	1	16884	1	0.694158574	0	84	1	16817
GO:0015965	diadenosine tetraphosphate metabolic process	BP	1	1.951134573	0	12	2	16888	1	-0.628827632	0	157	2	16743	1	-0.988237579	0	224	2	16676	1	-0.315008585	0	115	2	16785	1	0.243183821	0	66	2	16834	1	1.602531767	0	17	2	16883	1	0.000951928	0	84	2	16816
GO:0015966	diadenosine tetraphosphate biosynthetic process	BP	1	2.644340966	0	12	1	16889	1	0.064379273	0	157	1	16744	1	-0.295030434	0	224	1	16677	1	0.37819817	0	115	1	16786	1	0.936390404	0	66	1	16835	1	2.295738177	0	17	1	16884	1	0.694158574	0	84	1	16817
GO:0015967	diadenosine tetraphosphate catabolic process	BP	1	2.644340966	0	12	1	16889	1	0.064379273	0	157	1	16744	1	-0.295030434	0	224	1	16677	1	0.37819817	0	115	1	16786	1	0.936390404	0	66	1	16835	1	2.295738177	0	17	1	16884	1	0.694158574	0	84	1	16817
GO:0015969	guanosine tetraphosphate metabolic process	BP	1	1.54561025	0	12	3	16887	1	-1.034352469	0	157	3	16742	1	-1.393762656	0	224	3	16675	1	-0.720533272	0	115	3	16784	1	-0.162340692	0	66	3	16833	1	1.197007426	0	17	3	16882	1	-0.404572649	0	84	3	16815
GO:0015970	guanosine tetraphosphate biosynthetic process	BP	1	2.644340966	0	12	1	16889	1	0.064379273	0	157	1	16744	1	-0.295030434	0	224	1	16677	1	0.37819817	0	115	1	16786	1	0.936390404	0	66	1	16835	1	2.295738177	0	17	1	16884	1	0.694158574	0	84	1	16817
GO:0015976	carbon utilization	BP	1	0.341222839	0	12	10	16880	1	-2.238743471	0	157	10	16735	1	-2.598155338	0	224	10	16668	1	-1.924923228	0	115	10	16777	1	-1.366729433	0	66	10	16826	1	-0.007380107	0	17	10	16875	1	-1.608961835	0	84	10	16808
GO:0015977	carbon fixation	BP	1	-0.064538521	0	12	15	16875	1	-2.644507398	0	157	15	16730	1	-3.003920467	0	224	15	16663	1	-2.330686407	0	115	15	16772	1	-1.772491744	0	66	15	16821	1	-0.413141556	0	17	15	16870	1	-2.014724465	0	84	15	16803
GO:0015979	photosynthesis	BP	1	-2.891973039	0	12	250	16640	1	-5.472064326	0	157	250	16495	0.428701359	0.196818091	4	220	246	16432	0.50847328	0.170794664	2	113	248	16539	0.629296222	0.034484699	1	65	249	16587	1	-3.240580259	0	17	250	16635	0.717387471	-0.211054415	1	83	249	16569
GO:0015980	energy derivation by oxidation of organic compounds	BP	1	-2.261404954	0	12	134	16756	0.357350532	0.489848483	2	155	132	16613	1	-5.20087726	0	224	134	16544	0.60022474	0.103808461	1	114	133	16654	0.097578867	1.379853207	2	64	132	16704	1	-2.610010093	0	17	134	16751	1	-4.211621329	0	84	134	16684
GO:0015986	proton motive force-driven ATP synthesis	BP	1	-0.492456722	0	12	23	16867	1	-3.072429711	0	157	23	16722	1	-3.431844703	0	224	23	16655	1	-2.758607521	0	115	23	16764	1	-2.200411468	0	66	23	16813	1	-0.841059897	0	17	23	16862	1	-2.442644699	0	84	23	16795
GO:0015988	energy coupled proton transmembrane transport, against electrochemical gradient	BP	1	1.034666185	0	12	5	16885	1	-1.54529756	0	157	5	16740	1	-1.904708227	0	224	5	16673	1	-1.231478064	0	115	5	16782	1	-0.673285137	0	66	5	16831	1	0.686063326	0	17	5	16880	1	-0.915517222	0	84	5	16813
GO:0015990	electron transport coupled proton transport	BP	1	1.034666185	0	12	5	16885	1	-1.54529756	0	157	5	16740	1	-1.904708227	0	224	5	16673	1	-1.231478064	0	115	5	16782	1	-0.673285137	0	66	5	16831	1	0.686063326	0	17	5	16880	1	-0.915517222	0	84	5	16813
GO:0015994	chlorophyll metabolic process	BP	1	-2.757722604	0	12	219	16671	0.004578481	1.293229795	7	150	212	16533	2.57E-07	1.757801059	15	209	204	16474	0.439570712	0.30619866	2	113	217	16570	1	-4.465715111	0	66	219	16617	1	-3.106329265	0	17	219	16666	0.299800904	0.628736335	2	82	217	16601
GO:0015995	chlorophyll biosynthetic process	BP	1	-1.925648069	0	12	96	16794	1	-4.505658749	0	157	96	16649	0.136978443	0.887431835	3	221	93	16585	0.481128909	0.442559833	1	114	95	16692	1	-3.633616775	0	66	96	16740	1	-2.274252532	0	17	96	16789	0.383074342	0.761773128	1	83	95	16723
GO:0015996	chlorophyll catabolic process	BP	1	-1.021473201	0	12	39	16851	0.00046958	2.52676788	4	153	35	16710	0.015054572	1.839943338	3	221	36	16642	0.233626246	1.362259557	1	114	38	16749	1	-2.729430996	0	66	39	16797	1	-1.370076657	0	17	39	16846	0.177894587	1.681466543	1	83	38	16780
GO:0016002	sulfite reductase activity	MF	1	2.644340966	0	12	1	16889	1	0.064379273	0	157	1	16744	1	-0.295030434	0	224	1	16677	1	0.37819817	0	115	1	16786	1	0.936390404	0	66	1	16835	1	2.295738177	0	17	1	16884	1	0.694158574	0	84	1	16817
GO:0016004	phospholipase activator activity	MF	1	0.852285402	0	12	6	16884	1	-1.727678855	0	157	6	16739	0.077458272	2.714886571	1	223	5	16673	1	-1.413859211	0	115	6	16781	1	-0.85566611	0	66	6	16830	1	0.503682525	0	17	6	16879	1	-1.097898258	0	84	6	16812
GO:0016018	cyclosporin A binding	MF	1	-0.064538521	0	12	15	16875	1	-2.644507398	0	157	15	16730	1	-3.003920467	0	224	15	16663	0.097211538	2.362220283	1	114	14	16773	1	-1.772491744	0	66	15	16821	1	-0.413141556	0	17	15	16870	1	-2.014724465	0	84	15	16803
GO:0016020	membrane	CC	0.775027987	-0.323607307	2	10	3672	13218	0.975555359	-0.385672495	25	132	3649	13096	0.856502845	-0.158014255	43	181	3631	13047	0.844531387	-0.218640727	21	94	3653	13134	0.021225144	0.591036272	22	44	3652	13184	0.528908367	0.10500277	4	13	3670	13215	0.1389435	0.307767637	23	61	3651	13167
GO:0016024	CDP-diacylglycerol biosynthetic process	BP	1	-0.064538521	0	12	15	16875	1	-2.644507398	0	157	15	16730	1	-3.003920467	0	224	15	16663	0.000130813	3.62617952	3	112	12	16775	1	-1.772491744	0	66	15	16821	1	-0.413141556	0	17	15	16870	1	-2.014724465	0	84	15	16803
GO:0016031	tRNA import into mitochondrion	BP	1	1.951134573	0	12	2	16888	1	-0.628827632	0	157	2	16743	1	-0.988237579	0	224	2	16676	1	-0.315008585	0	115	2	16785	1	0.243183821	0	66	2	16834	1	1.602531767	0	17	2	16883	1	0.000951928	0	84	2	16816
GO:0016032	viral process	BP	1	-0.791424122	0	12	31	16859	1	-3.371401225	0	157	31	16714	0.340888898	0.921626546	1	223	30	16648	1	-3.057577837	0	115	31	16756	1	-2.499380392	0	66	31	16805	1	-1.140027438	0	17	31	16854	1	-2.741614133	0	84	31	16787
GO:0016034	maleylacetoacetate isomerase activity	MF	1	2.644340966	0	12	1	16889	1	0.064379273	0	157	1	16744	1	-0.295030434	0	224	1	16677	1	0.37819817	0	115	1	16786	1	0.936390404	0	66	1	16835	1	2.295738177	0	17	1	16884	1	0.694158574	0	84	1	16817
GO:0016035	zeta DNA polymerase complex	CC	1	1.951134573	0	12	2	16888	1	-0.628827632	0	157	2	16743	1	-0.988237579	0	224	2	16676	1	-0.315008585	0	115	2	16785	1	0.243183821	0	66	2	16834	1	1.602531767	0	17	2	16883	1	0.000951928	0	84	2	16816
GO:0016036	cellular response to phosphate starvation	BP	1	-1.518279331	0	12	64	16826	0.452604609	0.53904517	1	156	63	16682	0.010505921	1.619060857	4	220	60	16618	0.009412257	1.997287017	3	112	61	16726	0.026252656	2.139702601	2	64	62	16774	1	-1.866883229	0	17	64	16821	1	-3.468477753	0	84	64	16754
GO:0016040	glutamate synthase (NADH) activity	MF	1	1.54561025	0	12	3	16887	1	-1.034352469	0	157	3	16742	1	-1.393762656	0	224	3	16675	1	-0.720533272	0	115	3	16784	1	-0.162340692	0	66	3	16833	1	1.197007426	0	17	3	16882	1	-0.404572649	0	84	3	16815
GO:0016041	glutamate synthase (ferredoxin) activity	MF	1	1.951134573	0	12	2	16888	1	-0.628827632	0	157	2	16743	1	-0.988237579	0	224	2	16676	1	-0.315008585	0	115	2	16785	1	0.243183821	0	66	2	16834	1	1.602531767	0	17	2	16883	1	0.000951928	0	84	2	16816
GO:0016042	lipid catabolic process	BP	1	-2.025334599	0	12	106	16784	0.077286971	1.149943388	3	154	103	16642	0.168612394	0.784699204	3	221	103	16575	1	-4.291515782	0	115	106	16681	0.342254138	0.906621276	1	65	105	16731	1	-2.373939241	0	17	106	16779	0.413439843	0.661091512	1	83	105	16713
GO:0016043	cellular component organization	BP	1	-5.277439782	0	12	2370	14520	0.999928717	-1.116717309	8	149	2362	14383	0.999170386	-0.692602234	17	207	2353	14325	0.833964832	-0.247334772	13	102	2357	14430	0.731864193	-0.166907031	8	58	2362	14474	0.924905667	-0.949854827	1	16	2369	14516	0.765562683	-0.187894224	10	74	2360	14458
GO:0016045	detection of bacterium	BP	1	1.257868958	0	12	4	16886	1	-1.322094273	0	157	4	16741	0.052326479	3.225832142	1	223	3	16675	1	-1.008274927	0	115	4	16783	1	-0.450082174	0	66	4	16832	1	0.909266117	0	17	4	16881	1	-0.692314194	0	84	4	16814
GO:0016048	detection of temperature stimulus	BP	1	2.644340966	0	12	1	16889	1	0.064379273	0	157	1	16744	1	-0.295030434	0	224	1	16677	1	0.37819817	0	115	1	16786	1	0.936390404	0	66	1	16835	1	2.295738177	0	17	1	16884	1	0.694158574	0	84	1	16817
GO:0016049	cell growth	BP	1	-3.735566568	0	12	570	16320	0.9055983	-0.583964254	3	154	567	16178	0.948816678	-0.656110768	4	220	566	16112	0.903248317	-0.677435842	2	113	568	16219	0.898198553	-0.811423578	1	65	569	16267	0.444349709	0.593382675	1	16	569	16316	0.023978966	0.966408484	7	77	563	16255
GO:0016050	vesicle organization	BP	1	-1.893720751	0	12	93	16797	1	-4.473729876	0	157	93	16652	0.714331755	-0.202695773	1	223	92	16586	1	-4.159897155	0	115	93	16694	1	-3.601688882	0	66	93	16743	1	-2.242325162	0	17	93	16792	1	-3.843926593	0	84	93	16725
GO:0016051	carbohydrate biosynthetic process	BP	1	-3.189763918	0	12	335	16555	0.824197865	-0.447664831	2	155	333	16412	0.827813272	-0.399619094	3	221	332	16346	0.900351662	-0.829126	1	114	334	16453	0.144936964	0.865028438	3	63	332	16504	0.290282105	1.140422418	1	16	334	16551	0.816895189	-0.509885777	1	83	334	16484
GO:0016052	carbohydrate catabolic process	BP	0.098258377	2.375184845	1	11	143	16747	0.74310319	-0.285471858	1	156	143	16602	1	-5.273455392	0	224	144	16534	0.626774012	0.030712322	1	114	143	16644	0.019095239	1.732910014	3	63	141	16695	1	-2.68258075	0	17	144	16741	1	-4.284194385	0	84	144	16674
GO:0016053	organic acid biosynthetic process	BP	1	-3.751784308	0	12	579	16311	0.17592347	0.420515539	8	149	571	16174	0.047279356	0.562585696	13	211	566	16112	0.757943782	-0.27922115	3	112	576	16211	0.669541289	-0.122188747	2	64	577	16259	0.002330384	2.169005539	4	13	575	16310	0.069983526	0.781370653	6	78	573	16245
GO:0016054	organic acid catabolic process	BP	0.097607692	2.382262128	1	11	142	16748	0.1502101	0.840804188	3	154	140	16605	0.298244858	0.475550997	3	221	140	16538	0.624199729	0.037789975	1	114	142	16645	0.108759101	1.313356301	2	64	141	16695	1	-2.675552349	0	17	143	16742	0.16057062	1.064441388	2	82	141	16677
GO:0016070	RNA metabolic process	BP	0.849500429	-0.519527227	2	10	4266	12624	0.990943798	-0.44568552	28	129	4240	12505	0.840777826	-0.13779011	51	173	4217	12461	0.883484132	-0.248732576	24	91	4244	12543	0.997649728	-0.897231174	8	58	4260	12576	0.662023893	-0.09100371	4	13	4264	12621	0.891148333	-0.286971132	17	67	4251	12567
GO:0016071	mRNA metabolic process	BP	1	-3.536554147	0	12	470	16420	1	-6.116763219	0	157	470	16275	0.876753089	-0.455514951	4	220	466	16212	1	-5.802872221	0	115	470	16317	1	-5.244596332	0	66	470	16366	1	-3.885165395	0	17	470	16415	1	-5.486858835	0	84	470	16348
GO:0016072	rRNA metabolic process	BP	1	-2.816168347	0	12	232	16658	1	-5.396250135	0	157	232	16513	0.956662515	-1.131740782	1	223	231	16447	1	-5.082396236	0	115	232	16555	1	-4.524163391	0	66	232	16604	1	-3.164775242	0	17	232	16653	1	-4.766410111	0	84	232	16586
GO:0016073	snRNA metabolic process	BP	1	-0.575956913	0	12	25	16865	1	-3.15593093	0	157	25	16720	1	-3.515346403	0	224	25	16653	1	-2.842108441	0	115	25	16762	1	-2.28391204	0	66	25	16811	1	-0.924560123	0	17	25	16860	1	-2.526145398	0	84	25	16793
GO:0016074	sno(s)RNA metabolic process	BP	1	0.158782792	0	12	12	16878	1	-2.421184545	0	157	12	16733	1	-2.780596893	0	224	12	16666	1	-2.107364002	0	115	12	16775	1	-1.54916986	0	66	12	16824	1	-0.18982019	0	17	12	16873	1	-1.79140239	0	84	12	16806
GO:0016075	rRNA catabolic process	BP	1	-0.129136303	0	12	16	16874	1	-2.709105694	0	157	16	16729	1	-3.068519004	0	224	16	16662	1	-2.395284553	0	115	16	16771	1	-1.837089717	0	66	16	16820	1	-0.477739355	0	17	16	16869	1	-2.079322501	0	84	16	16802
GO:0016076	snRNA catabolic process	BP	1	1.54561025	0	12	3	16887	1	-1.034352469	0	157	3	16742	1	-1.393762656	0	224	3	16675	1	-0.720533272	0	115	3	16784	1	-0.162340692	0	66	3	16833	1	1.197007426	0	17	3	16882	1	-0.404572649	0	84	3	16815
GO:0016077	sno(s)RNA catabolic process	BP	1	1.54561025	0	12	3	16887	1	-1.034352469	0	157	3	16742	1	-1.393762656	0	224	3	16675	1	-0.720533272	0	115	3	16784	1	-0.162340692	0	66	3	16833	1	1.197007426	0	17	3	16882	1	-0.404572649	0	84	3	16815
GO:0016078	tRNA catabolic process	BP	1	0.564484867	0	12	8	16882	1	-2.015480417	0	157	8	16737	1	-2.374891804	0	224	8	16670	1	-1.701660473	0	115	8	16779	1	-1.143467025	0	66	8	16828	1	0.215881956	0	17	8	16877	1	-1.3856993	0	84	8	16810
GO:0016079	synaptic vesicle exocytosis	BP	1	2.644340966	0	12	1	16889	1	0.064379273	0	157	1	16744	1	-0.295030434	0	224	1	16677	1	0.37819817	0	115	1	16786	1	0.936390404	0	66	1	16835	1	2.295738177	0	17	1	16884	1	0.694158574	0	84	1	16817
GO:0016093	polyprenol metabolic process	BP	1	0.564484867	0	12	8	16882	1	-2.015480417	0	157	8	16737	1	-2.374891804	0	224	8	16670	1	-1.701660473	0	115	8	16779	1	-1.143467025	0	66	8	16828	1	0.215881956	0	17	8	16877	1	-1.3856993	0	84	8	16810
GO:0016094	polyprenol biosynthetic process	BP	1	1.257868958	0	12	4	16886	1	-1.322094273	0	157	4	16741	1	-1.6815047	0	224	4	16674	1	-1.008274927	0	115	4	16783	1	-0.450082174	0	66	4	16832	1	0.909266117	0	17	4	16881	1	-0.692314194	0	84	4	16814
GO:0016095	polyprenol catabolic process	BP	1	2.644340966	0	12	1	16889	1	0.064379273	0	157	1	16744	1	-0.295030434	0	224	1	16677	1	0.37819817	0	115	1	16786	1	0.936390404	0	66	1	16835	1	2.295738177	0	17	1	16884	1	0.694158574	0	84	1	16817
GO:0016098	monoterpenoid metabolic process	BP	1	2.644340966	0	12	1	16889	1	0.064379273	0	157	1	16744	1	-0.295030434	0	224	1	16677	0.006791778	Inf	1	114	0	16787	1	0.936390404	0	66	1	16835	1	2.295738177	0	17	1	16884	1	0.694158574	0	84	1	16817
GO:0016099	monoterpenoid biosynthetic process	BP	1	2.644340966	0	12	1	16889	1	0.064379273	0	157	1	16744	1	-0.295030434	0	224	1	16677	0.006791778	Inf	1	114	0	16787	1	0.936390404	0	66	1	16835	1	2.295738177	0	17	1	16884	1	0.694158574	0	84	1	16817
GO:0016101	diterpenoid metabolic process	BP	1	-0.91302227	0	12	35	16855	0.042292542	1.882084347	2	155	33	16712	0.079164773	1.518814929	2	222	33	16645	0.023513284	2.200631657	2	113	33	16754	0.128931177	2.038455742	1	65	34	16802	1	-1.261625656	0	17	35	16850	1	-2.863213298	0	84	35	16783
GO:0016102	diterpenoid biosynthetic process	BP	1	-0.724614124	0	12	29	16861	0.238724	1.352071258	1	156	28	16717	0.32290612	0.990739545	1	223	28	16650	0.016472579	2.401660411	2	113	27	16760	0.108054954	2.232968793	1	65	28	16808	1	-1.073217405	0	17	29	16856	1	-2.674803626	0	84	29	16789
GO:0016103	diterpenoid catabolic process	BP	1	0.564484867	0	12	8	16882	0.072438916	2.739621037	1	156	7	16738	0.004708422	3.225183816	2	222	6	16672	1	-1.701660473	0	115	8	16779	1	-1.143467025	0	66	8	16828	1	0.215881956	0	17	8	16877	1	-1.3856993	0	84	8	16810
GO:0016104	triterpenoid biosynthetic process	BP	1	1.034666185	0	12	5	16885	1	-1.54529756	0	157	5	16740	1	-1.904708227	0	224	5	16673	1	-1.231478064	0	115	5	16782	1	-0.673285137	0	66	5	16831	1	0.686063326	0	17	5	16880	1	-0.915517222	0	84	5	16813
GO:0016106	sesquiterpenoid biosynthetic process	BP	1	-0.689463497	0	12	28	16862	1	-3.269439057	0	157	28	16717	0.006006404	2.205247212	3	221	25	16653	1	-2.955616118	0	115	28	16759	1	-2.397419196	0	66	28	16808	1	-1.03806676	0	17	28	16857	1	-2.639652745	0	84	28	16790
GO:0016107	sesquiterpenoid catabolic process	BP	1	0.852285402	0	12	6	16884	0.054833422	3.076212755	1	156	5	16740	1	-2.087089763	0	224	6	16672	1	-1.413859211	0	115	6	16781	1	-0.85566611	0	66	6	16830	1	0.503682525	0	17	6	16879	1	-1.097898258	0	84	6	16812
GO:0016108	tetraterpenoid metabolic process	BP	1	-0.968710787	0	12	37	16853	1	-3.548690978	0	157	37	16708	0.013050269	1.897221923	3	221	34	16644	1	-3.23486669	0	115	37	16750	1	-2.676668201	0	66	37	16799	1	-1.317314208	0	17	37	16848	0.169585299	1.735652947	1	83	36	16782
GO:0016109	tetraterpenoid biosynthetic process	BP	1	-0.65303655	0	12	27	16863	1	-3.233011595	0	157	27	16718	0.304434961	1.06496763	1	223	26	16652	1	-2.919188806	0	115	27	16760	1	-2.360992058	0	66	27	16809	1	-1.001639795	0	17	27	16858	1	-2.603225543	0	84	27	16791
GO:0016110	tetraterpenoid catabolic process	BP	1	1.54561025	0	12	3	16887	1	-1.034352469	0	157	3	16742	0.039506158	3.631357218	1	223	2	16676	1	-0.720533272	0	115	3	16784	1	-0.162340692	0	66	3	16833	1	1.197007426	0	17	3	16882	1	-0.404572649	0	84	3	16815
GO:0016114	terpenoid biosynthetic process	BP	1	-2.199369734	0	12	126	16764	0.695337569	-0.149857345	1	156	125	16620	0.026961251	1.141137892	5	219	121	16557	0.210986954	0.871411309	2	113	124	16663	0.392425438	0.731071788	1	65	125	16711	1	-2.547974731	0	17	126	16759	0.469808868	0.485540735	1	83	125	16693
GO:0016115	terpenoid catabolic process	BP	1	-0.18982019	0	12	17	16873	0.010782525	2.671618198	2	155	15	16730	0.001388752	2.785726031	3	221	14	16664	1	-2.455968804	0	115	17	16770	1	-1.897773793	0	66	17	16819	1	-0.538423259	0	17	17	16868	1	-2.140006641	0	84	17	16801
GO:0016116	carotenoid metabolic process	BP	1	-0.968710787	0	12	37	16853	1	-3.548690978	0	157	37	16708	0.013050269	1.897221923	3	221	34	16644	1	-3.23486669	0	115	37	16750	1	-2.676668201	0	66	37	16799	1	-1.317314208	0	17	37	16848	0.169585299	1.735652947	1	83	36	16782
GO:0016117	carotenoid biosynthetic process	BP	1	-0.65303655	0	12	27	16863	1	-3.233011595	0	157	27	16718	0.304434961	1.06496763	1	223	26	16652	1	-2.919188806	0	115	27	16760	1	-2.360992058	0	66	27	16809	1	-1.001639795	0	17	27	16858	1	-2.603225543	0	84	27	16791
GO:0016118	carotenoid catabolic process	BP	1	1.54561025	0	12	3	16887	1	-1.034352469	0	157	3	16742	0.039506158	3.631357218	1	223	2	16676	1	-0.720533272	0	115	3	16784	1	-0.162340692	0	66	3	16833	1	1.197007426	0	17	3	16882	1	-0.404572649	0	84	3	16815
GO:0016119	carotene metabolic process	BP	1	0.004513608	0	12	14	16876	1	-2.575454756	0	157	14	16731	0.171521775	1.758895193	1	223	13	16665	1	-2.261633914	0	115	14	16773	1	-1.703439425	0	66	14	16822	1	-0.344089409	0	17	14	16871	1	-1.945672082	0	84	14	16804
GO:0016120	carotene biosynthetic process	BP	1	0.564484867	0	12	8	16882	1	-2.015480417	0	157	8	16737	1	-2.374891804	0	224	8	16670	1	-1.701660473	0	115	8	16779	1	-1.143467025	0	66	8	16828	1	0.215881956	0	17	8	16877	1	-1.3856993	0	84	8	16810
GO:0016121	carotene catabolic process	BP	1	1.257868958	0	12	4	16886	1	-1.322094273	0	157	4	16741	0.052326479	3.225832142	1	223	3	16675	1	-1.008274927	0	115	4	16783	1	-0.450082174	0	66	4	16832	1	0.909266117	0	17	4	16881	1	-0.692314194	0	84	4	16814
GO:0016122	xanthophyll metabolic process	BP	1	-0.129136303	0	12	16	16874	1	-2.709105694	0	157	16	16729	0.193505586	1.61567433	1	223	15	16663	1	-2.395284553	0	115	16	16771	1	-1.837089717	0	66	16	16820	1	-0.477739355	0	17	16	16869	0.077168392	2.612372243	1	83	15	16803
GO:0016123	xanthophyll biosynthetic process	BP	1	0.446642595	0	12	9	16881	1	-2.133323202	0	157	9	16736	1	-2.492734829	0	224	9	16669	1	-1.819503108	0	115	9	16778	1	-1.261309487	0	66	9	16827	1	0.098039666	0	17	9	16876	1	-1.503541826	0	84	9	16809
GO:0016124	xanthophyll catabolic process	BP	1	1.951134573	0	12	2	16888	1	-0.628827632	0	157	2	16743	1	-0.988237579	0	224	2	16676	1	-0.315008585	0	115	2	16785	1	0.243183821	0	66	2	16834	1	1.602531767	0	17	2	16883	1	0.000951928	0	84	2	16816
GO:0016125	sterol metabolic process	BP	1	-1.229646801	0	12	48	16842	1	-3.809632661	0	157	48	16697	1	-4.169053677	0	224	48	16630	0.27933285	1.149160625	1	114	47	16740	1	-2.937606314	0	66	48	16788	1	-1.578250416	0	17	48	16837	1	-3.179841141	0	84	48	16770
GO:0016126	sterol biosynthetic process	BP	1	-0.447945674	0	12	22	16868	1	-3.027918148	0	157	22	16723	1	-3.3873329	0	224	22	16656	1	-2.714096109	0	115	22	16765	1	-2.15590023	0	66	22	16814	1	-0.796548832	0	17	22	16863	1	-2.398133396	0	84	22	16796
GO:0016127	sterol catabolic process	BP	1	1.951134573	0	12	2	16888	1	-0.628827632	0	157	2	16743	1	-0.988237579	0	224	2	16676	1	-0.315008585	0	115	2	16785	1	0.243183821	0	66	2	16834	1	1.602531767	0	17	2	16883	1	0.000951928	0	84	2	16816
GO:0016128	phytosteroid metabolic process	BP	1	-0.352516934	0	12	20	16870	1	-2.93248838	0	157	20	16725	1	-3.291902651	0	224	20	16658	1	-2.61866664	0	115	20	16767	1	-2.060471108	0	66	20	16816	1	-0.701120056	0	17	20	16865	1	-2.302704148	0	84	20	16798
GO:0016129	phytosteroid biosynthetic process	BP	1	-0.129136303	0	12	16	16874	1	-2.709105694	0	157	16	16729	1	-3.068519004	0	224	16	16662	1	-2.395284553	0	115	16	16771	1	-1.837089717	0	66	16	16820	1	-0.477739355	0	17	16	16869	1	-2.079322501	0	84	16	16802
GO:0016131	brassinosteroid metabolic process	BP	1	-0.352516934	0	12	20	16870	1	-2.93248838	0	157	20	16725	1	-3.291902651	0	224	20	16658	1	-2.61866664	0	115	20	16767	1	-2.060471108	0	66	20	16816	1	-0.701120056	0	17	20	16865	1	-2.302704148	0	84	20	16798
GO:0016132	brassinosteroid biosynthetic process	BP	1	-0.129136303	0	12	16	16874	1	-2.709105694	0	157	16	16729	1	-3.068519004	0	224	16	16662	1	-2.395284553	0	115	16	16771	1	-1.837089717	0	66	16	16820	1	-0.477739355	0	17	16	16869	1	-2.079322501	0	84	16	16802
GO:0016137	glycoside metabolic process	BP	1	1.257868958	0	12	4	16886	1	-1.322094273	0	157	4	16741	0.052326479	3.225832142	1	223	3	16675	1	-1.008274927	0	115	4	16783	1	-0.450082174	0	66	4	16832	1	0.909266117	0	17	4	16881	1	-0.692314194	0	84	4	16814
GO:0016139	glycoside catabolic process	BP	1	1.54561025	0	12	3	16887	1	-1.034352469	0	157	3	16742	0.039506158	3.631357218	1	223	2	16676	1	-0.720533272	0	115	3	16784	1	-0.162340692	0	66	3	16833	1	1.197007426	0	17	3	16882	1	-0.404572649	0	84	3	16815
GO:0016143	S-glycoside metabolic process	BP	1	-2.776062612	0	12	223	16667	0.878727568	-0.73007443	1	156	222	16523	0.178401215	0.546557597	5	219	218	16460	0.448756819	0.287691883	2	113	221	16566	1	-4.484055899	0	66	223	16613	2.15E-06	3.463220198	5	12	218	16667	0.005221482	1.574650974	5	79	218	16600
GO:0016144	S-glycoside biosynthetic process	BP	1	-1.946386453	0	12	98	16792	1	-4.526398171	0	157	98	16647	1	-4.885831288	0	224	98	16580	0.143201321	1.129023643	2	113	96	16691	1	-3.654355544	0	66	98	16738	3.58E-08	4.322587634	5	12	93	16792	0.389269187	0.740819438	1	83	97	16721
GO:0016145	S-glycoside catabolic process	BP	1	0.158782792	0	12	12	16878	1	-2.421184545	0	157	12	16733	1	-2.780596893	0	224	12	16666	1	-2.107364002	0	115	12	16775	1	-1.54916986	0	66	12	16824	1	-0.18982019	0	17	12	16873	0.001581024	3.718440624	2	82	10	16808
GO:0016149	translation release factor activity, codon specific	MF	1	0.852285402	0	12	6	16884	1	-1.727678855	0	157	6	16739	1	-2.087089763	0	224	6	16672	1	-1.413859211	0	115	6	16781	1	-0.85566611	0	66	6	16830	1	0.503682525	0	17	6	16879	1	-1.097898258	0	84	6	16812
GO:0016151	nickel cation binding	MF	1	0.698075493	0	12	7	16883	1	-1.881889278	0	157	7	16738	1	-2.241300425	0	224	7	16671	1	-1.568069483	0	115	7	16780	1	-1.009876209	0	66	7	16829	1	0.349472599	0	17	7	16878	1	-1.252108421	0	84	7	16811
GO:0016157	sucrose synthase activity	MF	1	0.698075493	0	12	7	16883	1	-1.881889278	0	157	7	16738	0.089774224	2.532505035	1	223	6	16672	1	-1.568069483	0	115	7	16780	1	-1.009876209	0	66	7	16829	1	0.349472599	0	17	7	16878	1	-1.252108421	0	84	7	16811
GO:0016160	amylase activity	MF	1	0.341222839	0	12	10	16880	0.089718524	2.488187113	1	156	9	16736	1	-2.598155338	0	224	10	16668	1	-1.924923228	0	115	10	16777	1	-1.366729433	0	66	10	16826	1	-0.007380107	0	17	10	16875	1	-1.608961835	0	84	10	16808
GO:0016161	beta-amylase activity	MF	1	0.564484867	0	12	8	16882	0.072438916	2.739621037	1	156	7	16738	1	-2.374891804	0	224	8	16670	1	-1.701660473	0	115	8	16779	1	-1.143467025	0	66	8	16828	1	0.215881956	0	17	8	16877	1	-1.3856993	0	84	8	16810
GO:0016165	linoleate 13S-lipoxygenase activity	MF	1	1.54561025	0	12	3	16887	1	-1.034352469	0	157	3	16742	1	-1.393762656	0	224	3	16675	1	-0.720533272	0	115	3	16784	1	-0.162340692	0	66	3	16833	1	1.197007426	0	17	3	16882	1	-0.404572649	0	84	3	16815
GO:0016166	phytoene dehydrogenase activity	MF	1	2.644340966	0	12	1	16889	1	0.064379273	0	157	1	16744	1	-0.295030434	0	224	1	16677	1	0.37819817	0	115	1	16786	1	0.936390404	0	66	1	16835	1	2.295738177	0	17	1	16884	1	0.694158574	0	84	1	16817
GO:0016168	chlorophyll binding	MF	1	-0.352516934	0	12	20	16870	1	-2.93248838	0	157	20	16725	0.23574606	1.37904547	1	223	19	16659	1	-2.61866664	0	115	20	16767	1	-2.060471108	0	66	20	16816	1	-0.701120056	0	17	20	16865	1	-2.302704148	0	84	20	16798
GO:0016174	NAD(P)H oxidase H2O2-forming activity	MF	1	1.54561025	0	12	3	16887	1	-1.034352469	0	157	3	16742	1	-1.393762656	0	224	3	16675	1	-0.720533272	0	115	3	16784	1	-0.162340692	0	66	3	16833	1	1.197007426	0	17	3	16882	1	-0.404572649	0	84	3	16815
GO:0016175	superoxide-generating NAD(P)H oxidase activity	MF	1	1.951134573	0	12	2	16888	0.018620241	4.685889588	1	156	1	16744	1	-0.988237579	0	224	2	16676	1	-0.315008585	0	115	2	16785	1	0.243183821	0	66	2	16834	1	1.602531767	0	17	2	16883	1	0.000951928	0	84	2	16816
GO:0016180	snRNA processing	BP	1	0.004513608	0	12	14	16876	1	-2.575454756	0	157	14	16731	1	-2.934867585	0	224	14	16664	1	-2.261633914	0	115	14	16773	1	-1.703439425	0	66	14	16822	1	-0.344089409	0	17	14	16871	1	-1.945672082	0	84	14	16804
GO:0016192	vesicle-mediated transport	BP	1	-3.512201972	0	12	459	16431	0.987395914	-1.468652338	1	156	458	16287	0.864988715	-0.430948457	4	220	455	16223	0.958066998	-1.152419355	1	114	458	16329	0.840157232	-0.587611873	1	65	458	16378	1	-3.860813016	0	17	459	16426	0.903179994	-0.833164851	1	83	458	16360
GO:0016197	endosomal transport	BP	1	-1.593799956	0	12	69	16821	1	-4.173796657	0	157	69	16676	1	-4.533222746	0	224	69	16609	1	-3.859967557	0	115	69	16718	1	-3.301763485	0	66	69	16767	1	-1.942403942	0	17	69	16816	0.293109957	1.097755555	1	83	68	16750
GO:0016207	4-coumarate-CoA ligase activity	MF	1	0.446642595	0	12	9	16881	1	-2.133323202	0	157	9	16736	0.006000645	3.070973153	2	222	7	16671	1	-1.819503108	0	115	9	16778	1	-1.261309487	0	66	9	16827	1	0.098039666	0	17	9	16876	1	-1.503541826	0	84	9	16809
GO:0016208	AMP binding	MF	1	1.034666185	0	12	5	16885	1	-1.54529756	0	157	5	16740	1	-1.904708227	0	224	5	16673	1	-1.231478064	0	115	5	16782	1	-0.673285137	0	66	5	16831	1	0.686063326	0	17	5	16880	1	-0.915517222	0	84	5	16813
GO:0016209	antioxidant activity	MF	1	-1.677538325	0	12	75	16815	1	-4.257538129	0	157	75	16670	0.264555623	0.722457033	2	222	73	16605	1	-3.943708125	0	115	75	16712	0.256318236	1.258367666	1	65	74	16762	1	-2.026142417	0	17	75	16810	1	-3.627739559	0	84	75	16743
GO:0016210	naringenin-chalcone synthase activity	MF	1	2.644340966	0	12	1	16889	1	0.064379273	0	157	1	16744	1	-0.295030434	0	224	1	16677	1	0.37819817	0	115	1	16786	1	0.936390404	0	66	1	16835	1	2.295738177	0	17	1	16884	1	0.694158574	0	84	1	16817
GO:0016211	ammonia ligase activity	MF	1	1.034666185	0	12	5	16885	1	-1.54529756	0	157	5	16740	1	-1.904708227	0	224	5	16673	1	-1.231478064	0	115	5	16782	1	-0.673285137	0	66	5	16831	1	0.686063326	0	17	5	16880	1	-0.915517222	0	84	5	16813
GO:0016212	kynurenine-oxoglutarate transaminase activity	MF	1	2.644340966	0	12	1	16889	1	0.064379273	0	157	1	16744	1	-0.295030434	0	224	1	16677	1	0.37819817	0	115	1	16786	1	0.936390404	0	66	1	16835	1	2.295738177	0	17	1	16884	1	0.694158574	0	84	1	16817
GO:0016215	acyl-CoA desaturase activity	MF	1	1.951134573	0	12	2	16888	1	-0.628827632	0	157	2	16743	1	-0.988237579	0	224	2	16676	0.01353783	5.002052367	1	114	1	16786	1	0.243183821	0	66	2	16834	1	1.602531767	0	17	2	16883	1	0.000951928	0	84	2	16816
GO:0016226	iron-sulfur cluster assembly	BP	1	-0.758574986	0	12	30	16860	1	-3.338551574	0	157	30	16715	0.331957745	0.955588163	1	223	29	16649	1	-3.024728336	0	115	30	16757	1	-2.466531065	0	66	30	16806	1	-1.107178284	0	17	30	16855	1	-2.708764742	0	84	30	16788
GO:0016229	steroid dehydrogenase activity	MF	1	0.698075493	0	12	7	16883	1	-1.881889278	0	157	7	16738	1	-2.241300425	0	224	7	16671	1	-1.568069483	0	115	7	16780	1	-1.009876209	0	66	7	16829	1	0.349472599	0	17	7	16878	1	-1.252108421	0	84	7	16811
GO:0016233	telomere capping	BP	1	1.257868958	0	12	4	16886	1	-1.322094273	0	157	4	16741	0.052326479	3.225832142	1	223	3	16675	1	-1.008274927	0	115	4	16783	1	-0.450082174	0	66	4	16832	1	0.909266117	0	17	4	16881	1	-0.692314194	0	84	4	16814
GO:0016236	macroautophagy	BP	1	-0.968710787	0	12	37	16853	1	-3.548690978	0	157	37	16708	1	-3.908109342	0	224	37	16641	1	-3.23486669	0	115	37	16750	1	-2.676668201	0	66	37	16799	1	-1.317314208	0	17	37	16848	1	-2.918902324	0	84	37	16781
GO:0016237	lysosomal microautophagy	BP	1	1.034666185	0	12	5	16885	1	-1.54529756	0	157	5	16740	1	-1.904708227	0	224	5	16673	1	-1.231478064	0	115	5	16782	1	-0.673285137	0	66	5	16831	1	0.686063326	0	17	5	16880	1	-0.915517222	0	84	5	16813
GO:0016241	regulation of macroautophagy	BP	1	1.951134573	0	12	2	16888	1	-0.628827632	0	157	2	16743	1	-0.988237579	0	224	2	16676	1	-0.315008585	0	115	2	16785	1	0.243183821	0	66	2	16834	1	1.602531767	0	17	2	16883	1	0.000951928	0	84	2	16816
GO:0016242	negative regulation of macroautophagy	BP	1	2.644340966	0	12	1	16889	1	0.064379273	0	157	1	16744	1	-0.295030434	0	224	1	16677	1	0.37819817	0	115	1	16786	1	0.936390404	0	66	1	16835	1	2.295738177	0	17	1	16884	1	0.694158574	0	84	1	16817
GO:0016247	channel regulator activity	MF	1	1.034666185	0	12	5	16885	1	-1.54529756	0	157	5	16740	1	-1.904708227	0	224	5	16673	0.03350467	3.61557927	1	114	4	16783	1	-0.673285137	0	66	5	16831	1	0.686063326	0	17	5	16880	1	-0.915517222	0	84	5	16813
GO:0016248	channel inhibitor activity	MF	1	1.257868958	0	12	4	16886	1	-1.322094273	0	157	4	16741	1	-1.6815047	0	224	4	16674	0.026893974	3.903320924	1	114	3	16784	1	-0.450082174	0	66	4	16832	1	0.909266117	0	17	4	16881	1	-0.692314194	0	84	4	16814
GO:0016251	RNA polymerase II general transcription initiation factor activity	MF	1	-0.064538521	0	12	15	16875	1	-2.644507398	0	157	15	16730	1	-3.003920467	0	224	15	16663	1	-2.330686407	0	115	15	16772	1	-1.772491744	0	66	15	16821	1	-0.413141556	0	17	15	16870	1	-2.014724465	0	84	15	16803
GO:0016255	attachment of GPI anchor to protein	BP	1	0.698075493	0	12	7	16883	1	-1.881889278	0	157	7	16738	1	-2.241300425	0	224	7	16671	1	-1.568069483	0	115	7	16780	1	-1.009876209	0	66	7	16829	1	0.349472599	0	17	7	16878	1	-1.252108421	0	84	7	16811
GO:0016262	protein N-acetylglucosaminyltransferase activity	MF	1	1.951134573	0	12	2	16888	1	-0.628827632	0	157	2	16743	1	-0.988237579	0	224	2	16676	1	-0.315008585	0	115	2	16785	1	0.243183821	0	66	2	16834	1	1.602531767	0	17	2	16883	1	0.000951928	0	84	2	16816
GO:0016272	prefoldin complex	CC	1	0.698075493	0	12	7	16883	1	-1.881889278	0	157	7	16738	1	-2.241300425	0	224	7	16671	1	-1.568069483	0	115	7	16780	1	-1.009876209	0	66	7	16829	1	0.349472599	0	17	7	16878	1	-1.252108421	0	84	7	16811
GO:0016273	arginine N-methyltransferase activity	MF	1	0.158782792	0	12	12	16878	1	-2.421184545	0	157	12	16733	1	-2.780596893	0	224	12	16666	1	-2.107364002	0	115	12	16775	1	-1.54916986	0	66	12	16824	1	-0.18982019	0	17	12	16873	1	-1.79140239	0	84	12	16806
GO:0016274	protein-arginine N-methyltransferase activity	MF	1	0.158782792	0	12	12	16878	1	-2.421184545	0	157	12	16733	1	-2.780596893	0	224	12	16666	1	-2.107364002	0	115	12	16775	1	-1.54916986	0	66	12	16824	1	-0.18982019	0	17	12	16873	1	-1.79140239	0	84	12	16806
GO:0016278	lysine N-methyltransferase activity	MF	1	-1.021473201	0	12	39	16851	1	-3.601454422	0	157	39	16706	1	-3.960873268	0	224	39	16639	0.233626246	1.362259557	1	114	38	16749	1	-2.729430996	0	66	39	16797	1	-1.370076657	0	17	39	16846	1	-2.971665247	0	84	39	16779
GO:0016279	protein-lysine N-methyltransferase activity	MF	1	-1.021473201	0	12	39	16851	1	-3.601454422	0	157	39	16706	1	-3.960873268	0	224	39	16639	0.233626246	1.362259557	1	114	38	16749	1	-2.729430996	0	66	39	16797	1	-1.370076657	0	17	39	16846	1	-2.971665247	0	84	39	16779
GO:0016281	eukaryotic translation initiation factor 4F complex	CC	1	0.564484867	0	12	8	16882	0.072438916	2.739621037	1	156	7	16738	1	-2.374891804	0	224	8	16670	1	-1.701660473	0	115	8	16779	1	-1.143467025	0	66	8	16828	1	0.215881956	0	17	8	16877	1	-1.3856993	0	84	8	16810
GO:0016282	eukaryotic 43S preinitiation complex	CC	1	2.644340966	0	12	1	16889	1	0.064379273	0	157	1	16744	1	-0.295030434	0	224	1	16677	1	0.37819817	0	115	1	16786	1	0.936390404	0	66	1	16835	1	2.295738177	0	17	1	16884	1	0.694158574	0	84	1	16817
GO:0016289	CoA hydrolase activity	MF	1	0.004513608	0	12	14	16876	1	-2.575454756	0	157	14	16731	0.171521775	1.758895193	1	223	13	16665	1	-2.261633914	0	115	14	16773	1	-1.703439425	0	66	14	16822	1	-0.344089409	0	17	14	16871	1	-1.945672082	0	84	14	16804
GO:0016295	myristoyl-[acyl-carrier-protein] hydrolase activity	MF	1	1.54561025	0	12	3	16887	1	-1.034352469	0	157	3	16742	1	-1.393762656	0	224	3	16675	1	-0.720533272	0	115	3	16784	1	-0.162340692	0	66	3	16833	1	1.197007426	0	17	3	16882	1	-0.404572649	0	84	3	16815
GO:0016296	palmitoyl-[acyl-carrier-protein] hydrolase activity	MF	1	1.54561025	0	12	3	16887	1	-1.034352469	0	157	3	16742	1	-1.393762656	0	224	3	16675	1	-0.720533272	0	115	3	16784	1	-0.162340692	0	66	3	16833	1	1.197007426	0	17	3	16882	1	-0.404572649	0	84	3	16815
GO:0016297	acyl-[acyl-carrier-protein] hydrolase activity	MF	1	1.034666185	0	12	5	16885	1	-1.54529756	0	157	5	16740	1	-1.904708227	0	224	5	16673	0.03350467	3.61557927	1	114	4	16783	1	-0.673285137	0	66	5	16831	1	0.686063326	0	17	5	16880	1	-0.915517222	0	84	5	16813
GO:0016298	lipase activity	MF	1	-1.622492234	0	12	71	16819	1	-4.202489969	0	157	71	16674	0.615534034	0.071923103	1	223	70	16608	1	-3.888660568	0	115	71	16716	0.244453718	1.314176124	1	65	70	16766	1	-1.971096255	0	17	71	16814	0.30019674	1.068648608	1	83	70	16748
GO:0016300	tRNA (uracil) methyltransferase activity	MF	1	2.644340966	0	12	1	16889	1	0.064379273	0	157	1	16744	1	-0.295030434	0	224	1	16677	1	0.37819817	0	115	1	16786	1	0.936390404	0	66	1	16835	1	2.295738177	0	17	1	16884	1	0.694158574	0	84	1	16817
GO:0016301	kinase activity	MF	0.491308721	0.468450136	1	11	918	15972	0.492696846	0.057656157	9	148	910	15835	0.78919934	-0.208935249	10	214	909	15769	0.998405745	-1.876322709	1	114	918	15869	0.491566362	0.118127062	4	62	915	15921	1	-4.583452912	0	17	919	15966	0.311859423	0.294368845	6	78	913	15905
GO:0016303	1-phosphatidylinositol-3-kinase activity	MF	1	1.951134573	0	12	2	16888	1	-0.628827632	0	157	2	16743	1	-0.988237579	0	224	2	16676	1	-0.315008585	0	115	2	16785	1	0.243183821	0	66	2	16834	1	1.602531767	0	17	2	16883	1	0.000951928	0	84	2	16816
GO:0016307	phosphatidylinositol phosphate kinase activity	MF	1	0.158782792	0	12	12	16878	1	-2.421184545	0	157	12	16733	1	-2.780596893	0	224	12	16666	1	-2.107364002	0	115	12	16775	1	-1.54916986	0	66	12	16824	1	-0.18982019	0	17	12	16873	1	-1.79140239	0	84	12	16806
GO:0016308	1-phosphatidylinositol-4-phosphate 5-kinase activity	MF	1	0.698075493	0	12	7	16883	1	-1.881889278	0	157	7	16738	1	-2.241300425	0	224	7	16671	1	-1.568069483	0	115	7	16780	1	-1.009876209	0	66	7	16829	1	0.349472599	0	17	7	16878	1	-1.252108421	0	84	7	16811
GO:0016310	phosphorylation	BP	0.476884238	0.511903775	1	11	881	16009	0.203718626	0.317993182	11	146	871	15874	0.838262259	-0.276156888	9	215	873	15805	0.984666797	-1.134660461	2	113	880	15907	0.459376233	0.161725813	4	62	878	15958	1	-4.540044102	0	17	882	16003	0.650216212	-0.094295035	4	80	878	15940
GO:0016311	dephosphorylation	BP	1	-2.581489378	0	12	184	16706	0.824251377	-0.534525636	1	156	183	16562	0.916734838	-0.89589501	1	223	183	16495	0.356035889	0.48419935	2	113	182	16605	0.51756933	0.346422567	1	65	183	16653	1	-2.930095411	0	17	184	16701	0.604741809	0.100887759	1	83	183	16635
GO:0016312	inositol bisphosphate phosphatase activity	MF	1	1.54561025	0	12	3	16887	1	-1.034352469	0	157	3	16742	0.039506158	3.631357218	1	223	2	16676	1	-0.720533272	0	115	3	16784	1	-0.162340692	0	66	3	16833	1	1.197007426	0	17	3	16882	1	-0.404572649	0	84	3	16815
GO:0016314	phosphatidylinositol-3,4,5-trisphosphate 3-phosphatase activity	MF	1	1.951134573	0	12	2	16888	1	-0.628827632	0	157	2	16743	1	-0.988237579	0	224	2	16676	1	-0.315008585	0	115	2	16785	1	0.243183821	0	66	2	16834	1	1.602531767	0	17	2	16883	1	0.000951928	0	84	2	16816
GO:0016320	endoplasmic reticulum membrane fusion	BP	1	1.54561025	0	12	3	16887	1	-1.034352469	0	157	3	16742	1	-1.393762656	0	224	3	16675	1	-0.720533272	0	115	3	16784	1	-0.162340692	0	66	3	16833	1	1.197007426	0	17	3	16882	1	-0.404572649	0	84	3	16815
GO:0016324	apical plasma membrane	CC	1	0.564484867	0	12	8	16882	1	-2.015480417	0	157	8	16737	1	-2.374891804	0	224	8	16670	1	-1.701660473	0	115	8	16779	1	-1.143467025	0	66	8	16828	1	0.215881956	0	17	8	16877	1	-1.3856993	0	84	8	16810
GO:0016328	lateral plasma membrane	CC	1	0.852285402	0	12	6	16884	1	-1.727678855	0	157	6	16739	1	-2.087089763	0	224	6	16672	1	-1.413859211	0	115	6	16781	1	-0.85566611	0	66	6	16830	1	0.503682525	0	17	6	16879	1	-1.097898258	0	84	6	16812
GO:0016363	nuclear matrix	CC	1	1.257868958	0	12	4	16886	1	-1.322094273	0	157	4	16741	1	-1.6815047	0	224	4	16674	1	-1.008274927	0	115	4	16783	1	-0.450082174	0	66	4	16832	1	0.909266117	0	17	4	16881	1	-0.692314194	0	84	4	16814
GO:0016405	CoA-ligase activity	MF	1	-0.535075626	0	12	24	16866	1	-3.115049128	0	157	24	16721	0.040362818	1.924940678	2	222	22	16656	1	-2.801226789	0	115	24	16763	1	-2.243030562	0	66	24	16812	1	-0.883678819	0	17	24	16861	0.113515433	2.184452009	1	83	23	16795
GO:0016407	acetyltransferase activity	MF	1	-1.915117225	0	12	95	16795	1	-4.495127388	0	157	95	16650	1	-4.854559776	0	224	95	16583	0.136242889	1.160952063	2	113	93	16694	1	-3.62308574	0	66	95	16741	1	-2.263721672	0	17	95	16790	0.379953678	0.772415033	1	83	94	16724
GO:0016408	C-acyltransferase activity	MF	1	0.446642595	0	12	9	16881	1	-2.133323202	0	157	9	16736	1	-2.492734829	0	224	9	16669	1	-1.819503108	0	115	9	16778	1	-1.261309487	0	66	9	16827	1	0.098039666	0	17	9	16876	1	-1.503541826	0	84	9	16809
GO:0016409	palmitoyltransferase activity	MF	1	-0.535075626	0	12	24	16866	1	-3.115049128	0	157	24	16721	1	-3.474464361	0	224	24	16654	1	-2.801226789	0	115	24	16763	1	-2.243030562	0	66	24	16812	1	-0.883678819	0	17	24	16861	1	-2.485263856	0	84	24	16794
GO:0016410	N-acyltransferase activity	MF	1	-1.290449565	0	12	51	16839	1	-3.870436972	0	157	51	16694	1	-4.229858712	0	224	51	16627	1	-3.55661058	0	115	51	16736	1	-2.998409651	0	66	51	16785	1	-1.639053233	0	17	51	16834	1	-3.24064467	0	84	51	16767
GO:0016411	acylglycerol O-acyltransferase activity	MF	1	-0.129136303	0	12	16	16874	1	-2.709105694	0	157	16	16729	0.018812248	2.377405994	2	222	14	16664	1	-2.395284553	0	115	16	16771	1	-1.837089717	0	66	16	16820	1	-0.477739355	0	17	16	16869	0.077168392	2.612372243	1	83	15	16803
GO:0016412	serine O-acyltransferase activity	MF	1	1.034666185	0	12	5	16885	1	-1.54529756	0	157	5	16740	1	-1.904708227	0	224	5	16673	0.03350467	3.61557927	1	114	4	16783	1	-0.673285137	0	66	5	16831	1	0.686063326	0	17	5	16880	1	-0.915517222	0	84	5	16813
GO:0016413	O-acetyltransferase activity	MF	1	-1.071602316	0	12	41	16849	1	-3.651584567	0	157	41	16704	1	-4.011003895	0	224	41	16637	0.031565174	2.033219384	2	113	39	16748	1	-2.779560493	0	66	41	16795	1	-1.420205807	0	17	41	16844	0.186121711	1.630054052	1	83	40	16778
GO:0016415	octanoyltransferase activity	MF	1	1.54561025	0	12	3	16887	1	-1.034352469	0	157	3	16742	1	-1.393762656	0	224	3	16675	1	-0.720533272	0	115	3	16784	1	-0.162340692	0	66	3	16833	1	1.197007426	0	17	3	16882	1	-0.404572649	0	84	3	16815
GO:0016417	S-acyltransferase activity	MF	1	-0.724614124	0	12	29	16861	1	-3.304590198	0	157	29	16716	1	-3.664006634	0	224	29	16649	1	-2.990767109	0	115	29	16758	1	-2.432570013	0	66	29	16807	1	-1.073217405	0	17	29	16856	1	-2.674803626	0	84	29	16789
GO:0016418	S-acetyltransferase activity	MF	1	1.034666185	0	12	5	16885	1	-1.54529756	0	157	5	16740	1	-1.904708227	0	224	5	16673	1	-1.231478064	0	115	5	16782	1	-0.673285137	0	66	5	16831	1	0.686063326	0	17	5	16880	1	-0.915517222	0	84	5	16813
GO:0016419	S-malonyltransferase activity	MF	1	2.644340966	0	12	1	16889	1	0.064379273	0	157	1	16744	1	-0.295030434	0	224	1	16677	1	0.37819817	0	115	1	16786	1	0.936390404	0	66	1	16835	1	2.295738177	0	17	1	16884	1	0.694158574	0	84	1	16817
GO:0016420	malonyltransferase activity	MF	1	1.034666185	0	12	5	16885	1	-1.54529756	0	157	5	16740	1	-1.904708227	0	224	5	16673	1	-1.231478064	0	115	5	16782	1	-0.673285137	0	66	5	16831	0.005054399	5.585011256	1	16	4	16881	1	-0.915517222	0	84	5	16813
GO:0016421	CoA carboxylase activity	MF	1	0.564484867	0	12	8	16882	1	-2.015480417	0	157	8	16737	1	-2.374891804	0	224	8	16670	1	-1.701660473	0	115	8	16779	1	-1.143467025	0	66	8	16828	1	0.215881956	0	17	8	16877	1	-1.3856993	0	84	8	16810
GO:0016422	mRNA (2'-O-methyladenosine-N6-)-methyltransferase activity	MF	1	2.644340966	0	12	1	16889	1	0.064379273	0	157	1	16744	1	-0.295030434	0	224	1	16677	1	0.37819817	0	115	1	16786	1	0.936390404	0	66	1	16835	1	2.295738177	0	17	1	16884	1	0.694158574	0	84	1	16817
GO:0016423	tRNA (guanine) methyltransferase activity	MF	1	0.245853416	0	12	11	16879	1	-2.334113407	0	157	11	16734	1	-2.693525515	0	224	11	16667	1	-2.020293015	0	115	11	16776	1	-1.462099046	0	66	11	16825	1	-0.102749548	0	17	11	16874	1	-1.704331512	0	84	11	16807
GO:0016427	tRNA (cytosine) methyltransferase activity	MF	1	1.54561025	0	12	3	16887	1	-1.034352469	0	157	3	16742	1	-1.393762656	0	224	3	16675	1	-0.720533272	0	115	3	16784	1	-0.162340692	0	66	3	16833	1	1.197007426	0	17	3	16882	1	-0.404572649	0	84	3	16815
GO:0016428	tRNA (cytosine-5-)-methyltransferase activity	MF	1	1.951134573	0	12	2	16888	1	-0.628827632	0	157	2	16743	1	-0.988237579	0	224	2	16676	1	-0.315008585	0	115	2	16785	1	0.243183821	0	66	2	16834	1	1.602531767	0	17	2	16883	1	0.000951928	0	84	2	16816
GO:0016432	tRNA-uridine aminocarboxypropyltransferase activity	MF	1	1.54561025	0	12	3	16887	1	-1.034352469	0	157	3	16742	1	-1.393762656	0	224	3	16675	1	-0.720533272	0	115	3	16784	1	-0.162340692	0	66	3	16833	1	1.197007426	0	17	3	16882	1	-0.404572649	0	84	3	16815
GO:0016433	rRNA (adenine) methyltransferase activity	MF	1	1.034666185	0	12	5	16885	1	-1.54529756	0	157	5	16740	1	-1.904708227	0	224	5	16673	1	-1.231478064	0	115	5	16782	1	-0.673285137	0	66	5	16831	1	0.686063326	0	17	5	16880	1	-0.915517222	0	84	5	16813
GO:0016434	rRNA (cytosine) methyltransferase activity	MF	1	1.54561025	0	12	3	16887	1	-1.034352469	0	157	3	16742	1	-1.393762656	0	224	3	16675	1	-0.720533272	0	115	3	16784	1	-0.162340692	0	66	3	16833	1	1.197007426	0	17	3	16882	1	-0.404572649	0	84	3	16815
GO:0016435	rRNA (guanine) methyltransferase activity	MF	1	1.034666185	0	12	5	16885	1	-1.54529756	0	157	5	16740	1	-1.904708227	0	224	5	16673	1	-1.231478064	0	115	5	16782	1	-0.673285137	0	66	5	16831	1	0.686063326	0	17	5	16880	1	-0.915517222	0	84	5	16813
GO:0016436	rRNA (uridine) methyltransferase activity	MF	1	1.54561025	0	12	3	16887	1	-1.034352469	0	157	3	16742	1	-1.393762656	0	224	3	16675	1	-0.720533272	0	115	3	16784	1	-0.162340692	0	66	3	16833	1	1.197007426	0	17	3	16882	1	-0.404572649	0	84	3	16815
GO:0016441	post-transcriptional gene silencing	BP	1	-1.470091832	0	12	61	16829	1	-4.0500844	0	157	61	16684	1	-4.409508555	0	224	61	16617	1	-3.736256505	0	115	61	16726	1	-3.17805383	0	66	61	16775	1	-1.818695677	0	17	61	16824	1	-3.420289489	0	84	61	16757
GO:0016442	RISC complex	CC	1	2.644340966	0	12	1	16889	1	0.064379273	0	157	1	16744	1	-0.295030434	0	224	1	16677	1	0.37819817	0	115	1	16786	1	0.936390404	0	66	1	16835	1	2.295738177	0	17	1	16884	1	0.694158574	0	84	1	16817
GO:0016444	somatic cell DNA recombination	BP	1	0.341222839	0	12	10	16880	1	-2.238743471	0	157	10	16735	1	-2.598155338	0	224	10	16668	1	-1.924923228	0	115	10	16777	1	-1.366729433	0	66	10	16826	1	-0.007380107	0	17	10	16875	1	-1.608961835	0	84	10	16808
GO:0016453	C-acetyltransferase activity	MF	1	1.951134573	0	12	2	16888	1	-0.628827632	0	157	2	16743	1	-0.988237579	0	224	2	16676	1	-0.315008585	0	115	2	16785	1	0.243183821	0	66	2	16834	1	1.602531767	0	17	2	16883	1	0.000951928	0	84	2	16816
GO:0016454	C-palmitoyltransferase activity	MF	1	1.951134573	0	12	2	16888	1	-0.628827632	0	157	2	16743	1	-0.988237579	0	224	2	16676	1	-0.315008585	0	115	2	16785	1	0.243183821	0	66	2	16834	1	1.602531767	0	17	2	16883	1	0.000951928	0	84	2	16816
GO:0016459	myosin complex	CC	1	1.257868958	0	12	4	16886	1	-1.322094273	0	157	4	16741	1	-1.6815047	0	224	4	16674	1	-1.008274927	0	115	4	16783	1	-0.450082174	0	66	4	16832	1	0.909266117	0	17	4	16881	1	-0.692314194	0	84	4	16814
GO:0016461	unconventional myosin complex	CC	1	2.644340966	0	12	1	16889	1	0.064379273	0	157	1	16744	1	-0.295030434	0	224	1	16677	1	0.37819817	0	115	1	16786	1	0.936390404	0	66	1	16835	1	2.295738177	0	17	1	16884	1	0.694158574	0	84	1	16817
GO:0016462	pyrophosphatase activity	MF	1	-3.509960088	0	12	458	16432	0.93068402	-0.769537892	2	155	456	16289	0.863873233	-0.428686597	4	220	454	16224	0.821790871	-0.450925485	2	113	456	16331	0.839508464	-0.585365024	1	65	457	16379	1	-3.858571113	0	17	458	16427	0.403094153	0.289971473	3	81	455	16363
GO:0016463	P-type zinc transporter activity	MF	1	1.54561025	0	12	3	16887	1	-1.034352469	0	157	3	16742	1	-1.393762656	0	224	3	16675	1	-0.720533272	0	115	3	16784	1	-0.162340692	0	66	3	16833	1	1.197007426	0	17	3	16882	1	-0.404572649	0	84	3	16815
GO:0016464	chloroplast protein-transporting ATPase activity	MF	1	0.446642595	0	12	9	16881	1	-2.133323202	0	157	9	16736	1	-2.492734829	0	224	9	16669	1	-1.819503108	0	115	9	16778	1	-1.261309487	0	66	9	16827	1	0.098039666	0	17	9	16876	1	-1.503541826	0	84	9	16809
GO:0016469	proton-transporting two-sector ATPase complex	CC	1	-1.142397951	0	12	44	16846	1	-3.722381748	0	157	44	16701	1	-4.081801799	0	224	44	16634	1	-3.408556409	0	115	44	16743	1	-2.8503567	0	66	44	16792	1	-1.491001496	0	17	44	16841	1	-3.092591271	0	84	44	16774
GO:0016471	vacuolar proton-transporting V-type ATPase complex	CC	1	0.564484867	0	12	8	16882	1	-2.015480417	0	157	8	16737	1	-2.374891804	0	224	8	16670	1	-1.701660473	0	115	8	16779	1	-1.143467025	0	66	8	16828	1	0.215881956	0	17	8	16877	1	-1.3856993	0	84	8	16810
GO:0016477	cell migration	BP	1	2.644340966	0	12	1	16889	1	0.064379273	0	157	1	16744	1	-0.295030434	0	224	1	16677	1	0.37819817	0	115	1	16786	1	0.936390404	0	66	1	16835	1	2.295738177	0	17	1	16884	1	0.694158574	0	84	1	16817
GO:0016480	negative regulation of transcription by RNA polymerase III	BP	1	2.644340966	0	12	1	16889	1	0.064379273	0	157	1	16744	1	-0.295030434	0	224	1	16677	1	0.37819817	0	115	1	16786	1	0.936390404	0	66	1	16835	1	2.295738177	0	17	1	16884	1	0.694158574	0	84	1	16817
GO:0016482	cytosolic transport	BP	1	-0.854063117	0	12	33	16857	1	-3.43404125	0	157	33	16712	1	-3.793458649	0	224	33	16645	1	-3.120217561	0	115	33	16754	1	-2.562019769	0	66	33	16803	1	-1.202666468	0	17	33	16852	0.152716979	1.853674305	1	83	32	16786
GO:0016485	protein processing	BP	1	-1.329034625	0	12	53	16837	1	-3.909023063	0	157	53	16692	1	-4.268445286	0	224	53	16625	1	-3.595196371	0	115	53	16734	1	-3.036995093	0	66	53	16783	1	-1.677638328	0	17	53	16832	0.23380342	1.36697431	1	83	52	16766
GO:0016487	farnesol metabolic process	BP	1	1.951134573	0	12	2	16888	1	-0.628827632	0	157	2	16743	1	-0.988237579	0	224	2	16676	1	-0.315008585	0	115	2	16785	1	0.243183821	0	66	2	16834	1	1.602531767	0	17	2	16883	1	0.000951928	0	84	2	16816
GO:0016491	oxidoreductase activity	MF	0.132361643	1.277578147	2	10	896	15994	0.219940365	0.298781731	11	146	887	15858	0.146917095	0.320995414	16	208	882	15796	0.007888338	0.829358001	13	102	885	15902	0.14061641	0.582451916	6	60	892	15944	0.01107051	1.707917452	4	13	894	15991	0.469545162	0.123046962	5	79	893	15925
GO:0016502	nucleotide receptor activity	MF	1	2.644340966	0	12	1	16889	1	0.064379273	0	157	1	16744	1	-0.295030434	0	224	1	16677	1	0.37819817	0	115	1	16786	1	0.936390404	0	66	1	16835	1	2.295738177	0	17	1	16884	0.005004468	Inf	1	83	0	16818
GO:0016504	peptidase activator activity	MF	1	1.257868958	0	12	4	16886	1	-1.322094273	0	157	4	16741	1	-1.6815047	0	224	4	16674	1	-1.008274927	0	115	4	16783	1	-0.450082174	0	66	4	16832	1	0.909266117	0	17	4	16881	1	-0.692314194	0	84	4	16814
GO:0016505	peptidase activator activity involved in apoptotic process	MF	1	1.951134573	0	12	2	16888	1	-0.628827632	0	157	2	16743	1	-0.988237579	0	224	2	16676	1	-0.315008585	0	115	2	16785	1	0.243183821	0	66	2	16834	1	1.602531767	0	17	2	16883	1	0.000951928	0	84	2	16816
GO:0016508	long-chain-enoyl-CoA hydratase activity	MF	1	2.644340966	0	12	1	16889	1	0.064379273	0	157	1	16744	1	-0.295030434	0	224	1	16677	1	0.37819817	0	115	1	16786	1	0.936390404	0	66	1	16835	1	2.295738177	0	17	1	16884	1	0.694158574	0	84	1	16817
GO:0016514	SWI/SNF complex	CC	1	0.078680834	0	12	13	16877	1	-2.501287016	0	157	13	16732	1	-2.860699605	0	224	13	16665	1	-2.187466324	0	115	13	16774	1	-1.629272009	0	66	13	16823	1	-0.269922165	0	17	13	16872	1	-1.871504602	0	84	13	16805
GO:0016530	metallochaperone activity	MF	1	0.446642595	0	12	9	16881	1	-2.133323202	0	157	9	16736	1	-2.492734829	0	224	9	16669	1	-1.819503108	0	115	9	16778	1	-1.261309487	0	66	9	16827	1	0.098039666	0	17	9	16876	1	-1.503541826	0	84	9	16809
GO:0016531	copper chaperone activity	MF	1	0.698075493	0	12	7	16883	1	-1.881889278	0	157	7	16738	1	-2.241300425	0	224	7	16671	1	-1.568069483	0	115	7	16780	1	-1.009876209	0	66	7	16829	1	0.349472599	0	17	7	16878	1	-1.252108421	0	84	7	16811
GO:0016532	superoxide dismutase copper chaperone activity	MF	1	1.951134573	0	12	2	16888	1	-0.628827632	0	157	2	16743	1	-0.988237579	0	224	2	16676	1	-0.315008585	0	115	2	16785	1	0.243183821	0	66	2	16834	1	1.602531767	0	17	2	16883	1	0.000951928	0	84	2	16816
GO:0016538	cyclin-dependent protein serine/threonine kinase regulator activity	MF	1	-1.186968443	0	12	46	16844	1	-3.766953271	0	157	46	16699	0.461436572	0.515260022	1	223	45	16633	0.269415229	1.192765204	1	114	45	16742	1	-2.894927574	0	66	46	16790	1	-1.535572023	0	17	46	16839	1	-3.137162273	0	84	46	16772
GO:0016540	protein autoprocessing	BP	1	1.54561025	0	12	3	16887	1	-1.034352469	0	157	3	16742	1	-1.393762656	0	224	3	16675	1	-0.720533272	0	115	3	16784	1	-0.162340692	0	66	3	16833	1	1.197007426	0	17	3	16882	1	-0.404572649	0	84	3	16815
GO:0016553	base conversion or substitution editing	BP	1	-0.65303655	0	12	27	16863	1	-3.233011595	0	157	27	16718	1	-3.59242755	0	224	27	16651	1	-2.919188806	0	115	27	16760	1	-2.360992058	0	66	27	16809	1	-1.001639795	0	17	27	16858	1	-2.603225543	0	84	27	16791
GO:0016554	cytidine to uridine editing	BP	1	-0.401366377	0	12	21	16869	1	-2.981338337	0	157	21	16724	1	-3.340752848	0	224	21	16657	1	-2.667516447	0	115	21	16766	1	-2.109320742	0	66	21	16815	1	-0.749969516	0	17	21	16864	1	-2.351553845	0	84	21	16797
GO:0016556	mRNA modification	BP	1	-1.142397951	0	12	44	16846	1	-3.722381748	0	157	44	16701	1	-4.081801799	0	224	44	16634	1	-3.408556409	0	115	44	16743	1	-2.8503567	0	66	44	16792	1	-1.491001496	0	17	44	16841	1	-3.092591271	0	84	44	16774
GO:0016558	protein import into peroxisome matrix	BP	1	0.158782792	0	12	12	16878	1	-2.421184545	0	157	12	16733	1	-2.780596893	0	224	12	16666	1	-2.107364002	0	115	12	16775	1	-1.54916986	0	66	12	16824	1	-0.18982019	0	17	12	16873	1	-1.79140239	0	84	12	16806
GO:0016559	peroxisome fission	BP	1	0.564484867	0	12	8	16882	1	-2.015480417	0	157	8	16737	1	-2.374891804	0	224	8	16670	1	-1.701660473	0	115	8	16779	1	-1.143467025	0	66	8	16828	1	0.215881956	0	17	8	16877	1	-1.3856993	0	84	8	16810
GO:0016560	protein import into peroxisome matrix, docking	BP	1	1.257868958	0	12	4	16886	1	-1.322094273	0	157	4	16741	1	-1.6815047	0	224	4	16674	1	-1.008274927	0	115	4	16783	1	-0.450082174	0	66	4	16832	1	0.909266117	0	17	4	16881	1	-0.692314194	0	84	4	16814
GO:0016567	protein ubiquitination	BP	1	-0.064538521	0	12	15	16875	1	-2.644507398	0	157	15	16730	1	-3.003920467	0	224	15	16663	1	-2.330686407	0	115	15	16772	1	-1.772491744	0	66	15	16821	1	-0.413141556	0	17	15	16870	1	-2.014724465	0	84	15	16803
GO:0016570	histone modification	BP	1	-2.223079202	0	12	129	16761	1	-4.80310703	0	157	129	16616	0.824447082	-0.535110324	1	223	128	16550	0.586256494	0.142427508	1	114	128	16659	1	-3.93105426	0	66	129	16707	1	-2.571684252	0	17	129	16756	0.477789152	0.461644476	1	83	128	16690
GO:0016571	histone methylation	BP	1	-1.290449565	0	12	51	16839	1	-3.870436972	0	157	51	16694	1	-4.229858712	0	224	51	16627	1	-3.55661058	0	115	51	16736	1	-2.998409651	0	66	51	16785	1	-1.639053233	0	17	51	16834	1	-3.24064467	0	84	51	16767
GO:0016573	histone acetylation	BP	1	-0.854063117	0	12	33	16857	1	-3.43404125	0	157	33	16712	1	-3.793458649	0	224	33	16645	1	-3.120217561	0	115	33	16754	1	-2.562019769	0	66	33	16803	1	-1.202666468	0	17	33	16852	0.152716979	1.853674305	1	83	32	16786
GO:0016574	histone ubiquitination	BP	1	1.257868958	0	12	4	16886	1	-1.322094273	0	157	4	16741	1	-1.6815047	0	224	4	16674	1	-1.008274927	0	115	4	16783	1	-0.450082174	0	66	4	16832	1	0.909266117	0	17	4	16881	1	-0.692314194	0	84	4	16814
GO:0016575	histone deacetylation	BP	1	0.341222839	0	12	10	16880	1	-2.238743471	0	157	10	16735	1	-2.598155338	0	224	10	16668	1	-1.924923228	0	115	10	16777	1	-1.366729433	0	66	10	16826	1	-0.007380107	0	17	10	16875	1	-1.608961835	0	84	10	16808
GO:0016577	histone demethylation	BP	1	-0.129136303	0	12	16	16874	1	-2.709105694	0	157	16	16729	0.193505586	1.61567433	1	223	15	16663	0.103348561	2.29316779	1	114	15	16772	1	-1.837089717	0	66	16	16820	1	-0.477739355	0	17	16	16869	1	-2.079322501	0	84	16	16802
GO:0016578	histone deubiquitination	BP	1	1.257868958	0	12	4	16886	1	-1.322094273	0	157	4	16741	1	-1.6815047	0	224	4	16674	1	-1.008274927	0	115	4	16783	1	-0.450082174	0	66	4	16832	1	0.909266117	0	17	4	16881	1	-0.692314194	0	84	4	16814
GO:0016579	protein deubiquitination	BP	1	-1.384272597	0	12	56	16834	1	-3.964262583	0	157	56	16689	1	-4.32368553	0	224	56	16622	1	-3.65043544	0	115	56	16731	1	-3.092233639	0	66	56	16780	1	-1.732876353	0	17	56	16829	1	-3.334468977	0	84	56	16762
GO:0016580	Sin3 complex	CC	1	0.564484867	0	12	8	16882	1	-2.015480417	0	157	8	16737	1	-2.374891804	0	224	8	16670	1	-1.701660473	0	115	8	16779	1	-1.143467025	0	66	8	16828	1	0.215881956	0	17	8	16877	1	-1.3856993	0	84	8	16810
GO:0016581	NuRD complex	CC	1	2.644340966	0	12	1	16889	1	0.064379273	0	157	1	16744	1	-0.295030434	0	224	1	16677	1	0.37819817	0	115	1	16786	1	0.936390404	0	66	1	16835	1	2.295738177	0	17	1	16884	1	0.694158574	0	84	1	16817
GO:0016587	Isw1 complex	CC	1	2.644340966	0	12	1	16889	1	0.064379273	0	157	1	16744	1	-0.295030434	0	224	1	16677	1	0.37819817	0	115	1	16786	1	0.936390404	0	66	1	16835	1	2.295738177	0	17	1	16884	1	0.694158574	0	84	1	16817
GO:0016591	RNA polymerase II, holoenzyme	CC	1	-1.453503111	0	12	60	16830	1	-4.033495162	0	157	60	16685	1	-4.392919076	0	224	60	16618	1	-3.719667417	0	115	60	16727	1	-3.161464918	0	66	60	16776	1	-1.802106938	0	17	60	16825	1	-3.403700512	0	84	60	16758
GO:0016592	mediator complex	CC	1	-1.142397951	0	12	44	16846	1	-3.722381748	0	157	44	16701	0.446729307	0.560842632	1	223	43	16635	1	-3.408556409	0	115	44	16743	1	-2.8503567	0	66	44	16792	1	-1.491001496	0	17	44	16841	1	-3.092591271	0	84	44	16774
GO:0016593	Cdc73/Paf1 complex	CC	1	0.852285402	0	12	6	16884	1	-1.727678855	0	157	6	16739	1	-2.087089763	0	224	6	16672	1	-1.413859211	0	115	6	16781	1	-0.85566611	0	66	6	16830	1	0.503682525	0	17	6	16879	1	-1.097898258	0	84	6	16812
GO:0016594	glycine binding	MF	1	2.644340966	0	12	1	16889	1	0.064379273	0	157	1	16744	1	-0.295030434	0	224	1	16677	1	0.37819817	0	115	1	16786	1	0.936390404	0	66	1	16835	1	2.295738177	0	17	1	16884	1	0.694158574	0	84	1	16817
GO:0016595	glutamate binding	MF	1	2.644340966	0	12	1	16889	1	0.064379273	0	157	1	16744	1	-0.295030434	0	224	1	16677	1	0.37819817	0	115	1	16786	1	0.936390404	0	66	1	16835	1	2.295738177	0	17	1	16884	1	0.694158574	0	84	1	16817
GO:0016597	amino acid binding	MF	1	-0.401366377	0	12	21	16869	1	-2.981338337	0	157	21	16724	0.245957386	1.327692146	1	223	20	16658	1	-2.667516447	0	115	21	16766	1	-2.109320742	0	66	21	16815	1	-0.749969516	0	17	21	16864	1	-2.351553845	0	84	21	16797
GO:0016598	protein arginylation	BP	1	1.951134573	0	12	2	16888	1	-0.628827632	0	157	2	16743	1	-0.988237579	0	224	2	16676	1	-0.315008585	0	115	2	16785	1	0.243183821	0	66	2	16834	1	1.602531767	0	17	2	16883	1	0.000951928	0	84	2	16816
GO:0016602	CCAAT-binding factor complex	CC	1	0.004513608	0	12	14	16876	1	-2.575454756	0	157	14	16731	0.171521775	1.758895193	1	223	13	16665	1	-2.261633914	0	115	14	16773	1	-1.703439425	0	66	14	16822	1	-0.344089409	0	17	14	16871	1	-1.945672082	0	84	14	16804
GO:0016603	glutaminyl-peptide cyclotransferase activity	MF	1	2.644340966	0	12	1	16889	1	0.064379273	0	157	1	16744	1	-0.295030434	0	224	1	16677	1	0.37819817	0	115	1	16786	1	0.936390404	0	66	1	16835	1	2.295738177	0	17	1	16884	1	0.694158574	0	84	1	16817
GO:0016604	nuclear body	CC	1	-1.986630025	0	12	102	16788	1	-4.566643818	0	157	102	16643	0.15570757	0.82454964	3	221	99	16579	1	-4.252809736	0	115	102	16685	1	-3.694599884	0	66	102	16734	1	-2.335234595	0	17	102	16783	1	-3.936838175	0	84	102	16716
GO:0016605	PML body	CC	1	2.644340966	0	12	1	16889	1	0.064379273	0	157	1	16744	1	-0.295030434	0	224	1	16677	1	0.37819817	0	115	1	16786	1	0.936390404	0	66	1	16835	1	2.295738177	0	17	1	16884	1	0.694158574	0	84	1	16817
GO:0016607	nuclear speck	CC	1	-1.502471544	0	12	63	16827	1	-4.082465145	0	157	63	16682	0.051935454	1.327674539	3	221	60	16618	1	-3.768636948	0	115	63	16724	1	-3.210433925	0	66	63	16773	1	-1.851075424	0	17	63	16822	1	-3.452669711	0	84	63	16755
GO:0016614	oxidoreductase activity, acting on CH-OH group of donors	MF	1	-2.421184545	0	12	157	16733	0.772898124	-0.37326658	1	156	156	16589	0.622365468	-0.035459148	2	222	155	16523	1	-4.687384548	0	115	157	16630	0.462836073	0.50767273	1	65	156	16680	0.147716369	1.912404621	1	16	156	16729	1	-4.371406852	0	84	157	16661
GO:0016615	malate dehydrogenase activity	MF	1	0.078680834	0	12	13	16877	1	-2.501287016	0	157	13	16732	0.16030718	1.838997905	1	223	12	16666	1	-2.187466324	0	115	13	16774	1	-1.629272009	0	66	13	16823	1	-0.269922165	0	17	13	16872	1	-1.871504602	0	84	13	16805
GO:0016616	oxidoreductase activity, acting on the CH-OH group of donors, NAD or NADP as acceptor	MF	1	-2.291057588	0	12	138	16752	0.728071717	-0.242246816	1	156	137	16608	0.552095631	0.096460335	2	222	136	16542	1	-4.557250566	0	115	138	16649	1	-3.999034382	0	66	138	16698	0.131000378	2.04341481	1	16	137	16748	1	-4.241274994	0	84	138	16680
GO:0016618	hydroxypyruvate reductase activity	MF	1	1.257868958	0	12	4	16886	1	-1.322094273	0	157	4	16741	1	-1.6815047	0	224	4	16674	1	-1.008274927	0	115	4	16783	1	-0.450082174	0	66	4	16832	1	0.909266117	0	17	4	16881	1	-0.692314194	0	84	4	16814
GO:0016620	oxidoreductase activity, acting on the aldehyde or oxo group of donors, NAD or NADP as acceptor	MF	1	-0.854063117	0	12	33	16857	0.266859923	1.218300559	1	156	32	16713	0.358396151	0.856967883	1	223	32	16646	1	-3.120217561	0	115	33	16754	1	-2.562019769	0	66	33	16803	1	-1.202666468	0	17	33	16852	1	-2.804253637	0	84	33	16785
GO:0016621	cinnamoyl-CoA reductase activity	MF	1	1.54561025	0	12	3	16887	1	-1.034352469	0	157	3	16742	1	-1.393762656	0	224	3	16675	1	-0.720533272	0	115	3	16784	1	-0.162340692	0	66	3	16833	1	1.197007426	0	17	3	16882	1	-0.404572649	0	84	3	16815
GO:0016623	oxidoreductase activity, acting on the aldehyde or oxo group of donors, oxygen as acceptor	MF	1	1.034666185	0	12	5	16885	1	-1.54529756	0	157	5	16740	0.064976432	2.938090097	1	223	4	16674	1	-1.231478064	0	115	5	16782	1	-0.673285137	0	66	5	16831	1	0.686063326	0	17	5	16880	1	-0.915517222	0	84	5	16813
GO:0016624	oxidoreductase activity, acting on the aldehyde or oxo group of donors, disulfide as acceptor	MF	1	0.245853416	0	12	11	16879	1	-2.334113407	0	157	11	16734	1	-2.693525515	0	224	11	16667	1	-2.020293015	0	115	11	16776	1	-1.462099046	0	66	11	16825	1	-0.102749548	0	17	11	16874	1	-1.704331512	0	84	11	16807
GO:0016627	oxidoreductase activity, acting on the CH-CH group of donors	MF	1	-1.486411776	0	12	62	16828	0.442179529	0.571425915	1	156	61	16684	0.565910078	0.210086242	1	223	61	16617	1	-3.752576814	0	115	62	16725	1	-3.194373966	0	66	62	16774	1	-1.835015638	0	17	62	16823	1	-3.436609688	0	84	62	16756
GO:0016628	oxidoreductase activity, acting on the CH-CH group of donors, NAD or NADP as acceptor	MF	1	-0.791424122	0	12	31	16859	0.252923561	1.282958741	1	156	30	16715	0.340888898	0.921626546	1	223	30	16648	1	-3.057577837	0	115	31	16756	1	-2.499380392	0	66	31	16805	1	-1.140027438	0	17	31	16854	1	-2.741614133	0	84	31	16787
GO:0016629	12-oxophytodienoate reductase activity	MF	1	1.54561025	0	12	3	16887	0.027800759	3.992682683	1	156	2	16743	1	-1.393762656	0	224	3	16675	1	-0.720533272	0	115	3	16784	1	-0.162340692	0	66	3	16833	1	1.197007426	0	17	3	16882	1	-0.404572649	0	84	3	16815
GO:0016630	protochlorophyllide reductase activity	MF	1	1.54561025	0	12	3	16887	1	-1.034352469	0	157	3	16742	1	-1.393762656	0	224	3	16675	1	-0.720533272	0	115	3	16784	1	-0.162340692	0	66	3	16833	1	1.197007426	0	17	3	16882	1	-0.404572649	0	84	3	16815
GO:0016631	enoyl-[acyl-carrier-protein] reductase activity	MF	1	1.951134573	0	12	2	16888	1	-0.628827632	0	157	2	16743	1	-0.988237579	0	224	2	16676	1	-0.315008585	0	115	2	16785	1	0.243183821	0	66	2	16834	1	1.602531767	0	17	2	16883	1	0.000951928	0	84	2	16816
GO:0016632	oxidoreductase activity, acting on the CH-CH group of donors, cytochrome as acceptor	MF	1	2.644340966	0	12	1	16889	1	0.064379273	0	157	1	16744	1	-0.295030434	0	224	1	16677	1	0.37819817	0	115	1	16786	1	0.936390404	0	66	1	16835	1	2.295738177	0	17	1	16884	1	0.694158574	0	84	1	16817
GO:0016633	galactonolactone dehydrogenase activity	MF	1	2.644340966	0	12	1	16889	1	0.064379273	0	157	1	16744	1	-0.295030434	0	224	1	16677	1	0.37819817	0	115	1	16786	1	0.936390404	0	66	1	16835	1	2.295738177	0	17	1	16884	1	0.694158574	0	84	1	16817
GO:0016634	oxidoreductase activity, acting on the CH-CH group of donors, oxygen as acceptor	MF	1	0.446642595	0	12	9	16881	1	-2.133323202	0	157	9	16736	1	-2.492734829	0	224	9	16669	1	-1.819503108	0	115	9	16778	1	-1.261309487	0	66	9	16827	1	0.098039666	0	17	9	16876	1	-1.503541826	0	84	9	16809
GO:0016635	oxidoreductase activity, acting on the CH-CH group of donors, quinone or related compound as acceptor	MF	1	1.034666185	0	12	5	16885	1	-1.54529756	0	157	5	16740	1	-1.904708227	0	224	5	16673	1	-1.231478064	0	115	5	16782	1	-0.673285137	0	66	5	16831	1	0.686063326	0	17	5	16880	1	-0.915517222	0	84	5	16813
GO:0016636	oxidoreductase activity, acting on the CH-CH group of donors, iron-sulfur protein as acceptor	MF	1	1.951134573	0	12	2	16888	1	-0.628827632	0	157	2	16743	1	-0.988237579	0	224	2	16676	1	-0.315008585	0	115	2	16785	1	0.243183821	0	66	2	16834	1	1.602531767	0	17	2	16883	1	0.000951928	0	84	2	16816
GO:0016638	oxidoreductase activity, acting on the CH-NH2 group of donors	MF	1	-0.129136303	0	12	16	16874	1	-2.709105694	0	157	16	16729	1	-3.068519004	0	224	16	16662	1	-2.395284553	0	115	16	16771	1	-1.837089717	0	66	16	16820	1	-0.477739355	0	17	16	16869	1	-2.079322501	0	84	16	16802
GO:0016639	oxidoreductase activity, acting on the CH-NH2 group of donors, NAD or NADP as acceptor	MF	1	0.852285402	0	12	6	16884	1	-1.727678855	0	157	6	16739	1	-2.087089763	0	224	6	16672	1	-1.413859211	0	115	6	16781	1	-0.85566611	0	66	6	16830	1	0.503682525	0	17	6	16879	1	-1.097898258	0	84	6	16812
GO:0016641	oxidoreductase activity, acting on the CH-NH2 group of donors, oxygen as acceptor	MF	1	0.564484867	0	12	8	16882	1	-2.015480417	0	157	8	16737	1	-2.374891804	0	224	8	16670	1	-1.701660473	0	115	8	16779	1	-1.143467025	0	66	8	16828	1	0.215881956	0	17	8	16877	1	-1.3856993	0	84	8	16810
GO:0016642	oxidoreductase activity, acting on the CH-NH2 group of donors, disulfide as acceptor	MF	1	1.951134573	0	12	2	16888	1	-0.628827632	0	157	2	16743	1	-0.988237579	0	224	2	16676	1	-0.315008585	0	115	2	16785	1	0.243183821	0	66	2	16834	1	1.602531767	0	17	2	16883	1	0.000951928	0	84	2	16816
GO:0016643	oxidoreductase activity, acting on the CH-NH2 group of donors, iron-sulfur protein as acceptor	MF	1	1.951134573	0	12	2	16888	1	-0.628827632	0	157	2	16743	1	-0.988237579	0	224	2	16676	1	-0.315008585	0	115	2	16785	1	0.243183821	0	66	2	16834	1	1.602531767	0	17	2	16883	1	0.000951928	0	84	2	16816
GO:0016645	oxidoreductase activity, acting on the CH-NH group of donors	MF	0.016325203	4.25418622	1	11	22	16868	1	-3.072429711	0	157	23	16722	1	-3.431844703	0	224	23	16655	1	-2.758607521	0	115	23	16764	0.086686166	2.474487759	1	65	22	16814	1	-0.841059897	0	17	23	16862	1	-2.442644699	0	84	23	16795
GO:0016646	oxidoreductase activity, acting on the CH-NH group of donors, NAD or NADP as acceptor	MF	1	0.446642595	0	12	9	16881	1	-2.133323202	0	157	9	16736	1	-2.492734829	0	224	9	16669	1	-1.819503108	0	115	9	16778	1	-1.261309487	0	66	9	16827	1	0.098039666	0	17	9	16876	1	-1.503541826	0	84	9	16809
GO:0016647	oxidoreductase activity, acting on the CH-NH group of donors, oxygen as acceptor	MF	1	0.852285402	0	12	6	16884	1	-1.727678855	0	157	6	16739	1	-2.087089763	0	224	6	16672	1	-1.413859211	0	115	6	16781	1	-0.85566611	0	66	6	16830	1	0.503682525	0	17	6	16879	1	-1.097898258	0	84	6	16812
GO:0016649	oxidoreductase activity, acting on the CH-NH group of donors, quinone or similar compound as acceptor	MF	0.003569937	5.960000852	1	11	4	16886	1	-1.54529756	0	157	5	16740	1	-1.904708227	0	224	5	16673	1	-1.231478064	0	115	5	16782	0.019508712	4.180305815	1	65	4	16832	1	0.686063326	0	17	5	16880	1	-0.915517222	0	84	5	16813
GO:0016651	oxidoreductase activity, acting on NAD(P)H	MF	1	-1.54916986	0	12	66	16824	0.126780249	1.217852148	2	155	64	16681	0.588707	0.14633209	1	223	65	16613	1	-3.815336363	0	115	66	16721	1	-3.257132815	0	66	66	16770	1	-1.897773793	0	17	66	16819	1	-3.499368794	0	84	66	16752
GO:0016652	oxidoreductase activity, acting on NAD(P)H, NAD(P) as acceptor	MF	1	1.951134573	0	12	2	16888	1	-0.628827632	0	157	2	16743	1	-0.988237579	0	224	2	16676	1	-0.315008585	0	115	2	16785	1	0.243183821	0	66	2	16834	1	1.602531767	0	17	2	16883	1	0.000951928	0	84	2	16816
GO:0016653	oxidoreductase activity, acting on NAD(P)H, heme protein as acceptor	MF	1	0.698075493	0	12	7	16883	0.063677283	2.893831459	1	156	6	16739	1	-2.241300425	0	224	7	16671	1	-1.568069483	0	115	7	16780	1	-1.009876209	0	66	7	16829	1	0.349472599	0	17	7	16878	1	-1.252108421	0	84	7	16811
GO:0016655	oxidoreductase activity, acting on NAD(P)H, quinone or similar compound as acceptor	MF	1	-0.968710787	0	12	37	16853	1	-3.548690978	0	157	37	16708	0.392033834	0.73894452	1	223	36	16642	1	-3.23486669	0	115	37	16750	1	-2.676668201	0	66	37	16799	1	-1.317314208	0	17	37	16848	1	-2.918902324	0	84	37	16781
GO:0016656	monodehydroascorbate reductase (NADH) activity	MF	1	1.257868958	0	12	4	16886	1	-1.322094273	0	157	4	16741	1	-1.6815047	0	224	4	16674	1	-1.008274927	0	115	4	16783	1	-0.450082174	0	66	4	16832	1	0.909266117	0	17	4	16881	1	-0.692314194	0	84	4	16814
GO:0016657	oxidoreductase activity, acting on NAD(P)H, nitrogenous group as acceptor	MF	1	2.644340966	0	12	1	16889	1	0.064379273	0	157	1	16744	1	-0.295030434	0	224	1	16677	1	0.37819817	0	115	1	16786	1	0.936390404	0	66	1	16835	1	2.295738177	0	17	1	16884	1	0.694158574	0	84	1	16817
GO:0016661	oxidoreductase activity, acting on other nitrogenous compounds as donors	MF	1	1.034666185	0	12	5	16885	1	-1.54529756	0	157	5	16740	1	-1.904708227	0	224	5	16673	0.03350467	3.61557927	1	114	4	16783	1	-0.673285137	0	66	5	16831	1	0.686063326	0	17	5	16880	1	-0.915517222	0	84	5	16813
GO:0016662	oxidoreductase activity, acting on other nitrogenous compounds as donors, cytochrome as acceptor	MF	1	2.644340966	0	12	1	16889	1	0.064379273	0	157	1	16744	1	-0.295030434	0	224	1	16677	1	0.37819817	0	115	1	16786	1	0.936390404	0	66	1	16835	1	2.295738177	0	17	1	16884	1	0.694158574	0	84	1	16817
GO:0016663	oxidoreductase activity, acting on other nitrogenous compounds as donors, oxygen as acceptor	MF	1	2.644340966	0	12	1	16889	1	0.064379273	0	157	1	16744	1	-0.295030434	0	224	1	16677	1	0.37819817	0	115	1	16786	1	0.936390404	0	66	1	16835	1	2.295738177	0	17	1	16884	1	0.694158574	0	84	1	16817
GO:0016664	oxidoreductase activity, acting on other nitrogenous compounds as donors, iron-sulfur protein as acceptor	MF	1	2.644340966	0	12	1	16889	1	0.064379273	0	157	1	16744	1	-0.295030434	0	224	1	16677	1	0.37819817	0	115	1	16786	1	0.936390404	0	66	1	16835	1	2.295738177	0	17	1	16884	1	0.694158574	0	84	1	16817
GO:0016667	oxidoreductase activity, acting on a sulfur group of donors	MF	1	-1.622492234	0	12	71	16819	1	-4.202489969	0	157	71	16674	1	-4.561916543	0	224	71	16607	1	-3.888660568	0	115	71	16716	1	-3.330456146	0	66	71	16765	0.069558805	2.718892991	1	16	70	16815	1	-3.572692445	0	84	71	16747
GO:0016668	oxidoreductase activity, acting on a sulfur group of donors, NAD(P) as acceptor	MF	1	-0.18982019	0	12	17	16873	1	-2.769790094	0	157	17	16728	1	-3.129203644	0	224	17	16661	1	-2.455968804	0	115	17	16770	1	-1.897773793	0	66	17	16819	1	-0.538423259	0	17	17	16868	1	-2.140006641	0	84	17	16801
GO:0016670	oxidoreductase activity, acting on a sulfur group of donors, oxygen as acceptor	MF	1	0.698075493	0	12	7	16883	1	-1.881889278	0	157	7	16738	1	-2.241300425	0	224	7	16671	1	-1.568069483	0	115	7	16780	1	-1.009876209	0	66	7	16829	1	0.349472599	0	17	7	16878	1	-1.252108421	0	84	7	16811
GO:0016671	oxidoreductase activity, acting on a sulfur group of donors, disulfide as acceptor	MF	1	-0.854063117	0	12	33	16857	1	-3.43404125	0	157	33	16712	1	-3.793458649	0	224	33	16645	1	-3.120217561	0	115	33	16754	1	-2.562019769	0	66	33	16803	0.032917594	3.503909667	1	16	32	16853	1	-2.804253637	0	84	33	16785
GO:0016672	oxidoreductase activity, acting on a sulfur group of donors, quinone or similar compound as acceptor	MF	1	1.257868958	0	12	4	16886	1	-1.322094273	0	157	4	16741	1	-1.6815047	0	224	4	16674	1	-1.008274927	0	115	4	16783	1	-0.450082174	0	66	4	16832	1	0.909266117	0	17	4	16881	1	-0.692314194	0	84	4	16814
GO:0016673	oxidoreductase activity, acting on a sulfur group of donors, iron-sulfur protein as acceptor	MF	1	1.951134573	0	12	2	16888	1	-0.628827632	0	157	2	16743	1	-0.988237579	0	224	2	16676	1	-0.315008585	0	115	2	16785	1	0.243183821	0	66	2	16834	1	1.602531767	0	17	2	16883	1	0.000951928	0	84	2	16816
GO:0016675	oxidoreductase activity, acting on a heme group of donors	MF	1	1.034666185	0	12	5	16885	1	-1.54529756	0	157	5	16740	1	-1.904708227	0	224	5	16673	1	-1.231478064	0	115	5	16782	1	-0.673285137	0	66	5	16831	1	0.686063326	0	17	5	16880	1	-0.915517222	0	84	5	16813
GO:0016679	oxidoreductase activity, acting on diphenols and related substances as donors	MF	1	-0.492456722	0	12	23	16867	0.194496276	1.593592167	1	156	22	16723	1	-3.431844703	0	224	23	16655	0.145165124	1.909758088	1	114	22	16765	1	-2.200411468	0	66	23	16813	1	-0.841059897	0	17	23	16862	0.109050587	2.228963312	1	83	22	16796
GO:0016682	oxidoreductase activity, acting on diphenols and related substances as donors, oxygen as acceptor	MF	1	-0.064538521	0	12	15	16875	0.131530867	2.046055559	1	156	14	16731	1	-3.003920467	0	224	15	16663	0.097211538	2.362220283	1	114	14	16773	1	-1.772491744	0	66	15	16821	1	-0.413141556	0	17	15	16870	0.07252271	2.681424626	1	83	14	16804
GO:0016684	oxidoreductase activity, acting on peroxide as acceptor	MF	1	-1.309927038	0	12	52	16838	1	-3.889914961	0	157	52	16693	0.152810192	1.102277635	2	222	50	16628	1	-3.576088419	0	115	52	16735	0.185502421	1.631978338	1	65	51	16785	0.051404696	3.036691906	1	16	51	16834	1	-3.260122398	0	84	52	16766
GO:0016688	L-ascorbate peroxidase activity	MF	1	0.564484867	0	12	8	16882	1	-2.015480417	0	157	8	16737	1	-2.374891804	0	224	8	16670	1	-1.701660473	0	115	8	16779	1	-1.143467025	0	66	8	16828	1	0.215881956	0	17	8	16877	1	-1.3856993	0	84	8	16810
GO:0016701	oxidoreductase activity, acting on single donors with incorporation of molecular oxygen	MF	0.021946019	3.943556908	1	11	30	16860	1	-3.371401225	0	157	31	16714	0.064023162	1.648266944	2	222	29	16649	0.018701279	2.330082109	2	113	29	16758	0.115067867	2.163856924	1	65	30	16806	1	-1.140027438	0	17	31	16854	1	-2.741614133	0	84	31	16787
GO:0016702	oxidoreductase activity, acting on single donors with incorporation of molecular oxygen, incorporation of two atoms of oxygen	MF	1	-0.447945674	0	12	22	16868	1	-3.027918148	0	157	22	16723	0.034372057	2.020370927	2	222	20	16658	0.00966585	2.702182578	2	113	20	16767	0.083076014	2.521067247	1	65	21	16815	1	-0.796548832	0	17	22	16863	1	-2.398133396	0	84	22	16796
GO:0016703	oxidoreductase activity, acting on single donors with incorporation of molecular oxygen, incorporation of one atom of oxygen (internal monooxygenases or internal mixed function oxidases)	MF	1	1.034666185	0	12	5	16885	1	-1.54529756	0	157	5	16740	1	-1.904708227	0	224	5	16673	1	-1.231478064	0	115	5	16782	1	-0.673285137	0	66	5	16831	1	0.686063326	0	17	5	16880	1	-0.915517222	0	84	5	16813
GO:0016705	oxidoreductase activity, acting on paired donors, with incorporation or reduction of molecular oxygen	MF	1	-2.715218691	0	12	210	16680	0.003642628	1.337154308	7	150	203	16542	0.308018326	0.376704775	4	220	206	16472	0.003107645	1.500090226	6	109	204	16583	0.565069735	0.212011968	1	65	209	16627	0.192760057	1.616753196	1	16	209	16676	0.283120923	0.671637598	2	82	208	16610
GO:0016706	2-oxoglutarate-dependent dioxygenase activity	MF	1	-1.502471544	0	12	63	16827	0.021179405	1.692908305	3	154	60	16685	1	-4.441889783	0	224	63	16615	0.068330081	1.584592713	2	113	61	16726	1	-3.210433925	0	66	63	16773	1	-1.851075424	0	17	63	16822	0.039698428	1.907112971	2	82	61	16757
GO:0016707	gibberellin 3-beta-dioxygenase activity	MF	1	2.644340966	0	12	1	16889	1	0.064379273	0	157	1	16744	1	-0.295030434	0	224	1	16677	1	0.37819817	0	115	1	16786	1	0.936390404	0	66	1	16835	1	2.295738177	0	17	1	16884	1	0.694158574	0	84	1	16817
GO:0016709	oxidoreductase activity, acting on paired donors, with incorporation or reduction of molecular oxygen, NAD(P)H as one donor, and incorporation of one atom of oxygen	MF	1	-1.470091832	0	12	61	16829	0.11139389	1.299497485	2	155	59	16686	0.560016979	0.226675721	1	223	60	16618	0.340622546	0.90418678	1	114	60	16727	1	-3.17805383	0	66	61	16775	0.060045173	2.873638201	1	16	60	16825	1	-3.420289489	0	84	61	16757
GO:0016710	trans-cinnamate 4-monooxygenase activity	MF	1	2.644340966	0	12	1	16889	1	0.064379273	0	157	1	16744	1	-0.295030434	0	224	1	16677	1	0.37819817	0	115	1	16786	1	0.936390404	0	66	1	16835	1	2.295738177	0	17	1	16884	1	0.694158574	0	84	1	16817
GO:0016711	flavonoid 3'-monooxygenase activity	MF	1	2.644340966	0	12	1	16889	1	0.064379273	0	157	1	16744	1	-0.295030434	0	224	1	16677	1	0.37819817	0	115	1	16786	1	0.936390404	0	66	1	16835	1	2.295738177	0	17	1	16884	1	0.694158574	0	84	1	16817
GO:0016712	oxidoreductase activity, acting on paired donors, with incorporation or reduction of molecular oxygen, reduced flavin or flavoprotein as one donor, and incorporation of one atom of oxygen	MF	1	1.034666185	0	12	5	16885	1	-1.54529756	0	157	5	16740	1	-1.904708227	0	224	5	16673	1	-1.231478064	0	115	5	16782	1	-0.673285137	0	66	5	16831	1	0.686063326	0	17	5	16880	1	-0.915517222	0	84	5	16813
GO:0016713	oxidoreductase activity, acting on paired donors, with incorporation or reduction of molecular oxygen, reduced iron-sulfur protein as one donor, and incorporation of one atom of oxygen	MF	1	1.257868958	0	12	4	16886	1	-1.322094273	0	157	4	16741	1	-1.6815047	0	224	4	16674	1	-1.008274927	0	115	4	16783	1	-0.450082174	0	66	4	16832	1	0.909266117	0	17	4	16881	1	-0.692314194	0	84	4	16814
GO:0016715	oxidoreductase activity, acting on paired donors, with incorporation or reduction of molecular oxygen, reduced ascorbate as one donor, and incorporation of one atom of oxygen	MF	1	0.852285402	0	12	6	16884	1	-1.727678855	0	157	6	16739	1	-2.087089763	0	224	6	16672	0.040070848	3.392376132	1	114	5	16782	1	-0.85566611	0	66	6	16830	1	0.503682525	0	17	6	16879	1	-1.097898258	0	84	6	16812
GO:0016716	oxidoreductase activity, acting on paired donors, with incorporation or reduction of molecular oxygen, another compound as one donor, and incorporation of one atom of oxygen	MF	1	1.54561025	0	12	3	16887	1	-1.034352469	0	157	3	16742	1	-1.393762656	0	224	3	16675	1	-0.720533272	0	115	3	16784	1	-0.162340692	0	66	3	16833	1	1.197007426	0	17	3	16882	1	-0.404572649	0	84	3	16815
GO:0016717	oxidoreductase activity, acting on paired donors, with oxidation of a pair of donors resulting in the reduction of molecular oxygen to two molecules of water	MF	1	-0.352516934	0	12	20	16870	1	-2.93248838	0	157	20	16725	0.23574606	1.37904547	1	223	19	16659	0.127485857	2.05654049	1	114	19	16768	1	-2.060471108	0	66	20	16816	1	-0.701120056	0	17	20	16865	1	-2.302704148	0	84	20	16798
GO:0016719	carotene 7,8-desaturase activity	MF	1	2.644340966	0	12	1	16889	1	0.064379273	0	157	1	16744	1	-0.295030434	0	224	1	16677	1	0.37819817	0	115	1	16786	1	0.936390404	0	66	1	16835	1	2.295738177	0	17	1	16884	1	0.694158574	0	84	1	16817
GO:0016720	delta12-fatty acid dehydrogenase activity	MF	1	2.644340966	0	12	1	16889	1	0.064379273	0	157	1	16744	1	-0.295030434	0	224	1	16677	1	0.37819817	0	115	1	16786	1	0.936390404	0	66	1	16835	1	2.295738177	0	17	1	16884	1	0.694158574	0	84	1	16817
GO:0016721	oxidoreductase activity, acting on superoxide radicals as acceptor	MF	1	0.341222839	0	12	10	16880	1	-2.238743471	0	157	10	16735	1	-2.598155338	0	224	10	16668	1	-1.924923228	0	115	10	16777	1	-1.366729433	0	66	10	16826	1	-0.007380107	0	17	10	16875	1	-1.608961835	0	84	10	16808
GO:0016722	oxidoreductase activity, acting on metal ions	MF	1	0.564484867	0	12	8	16882	1	-2.015480417	0	157	8	16737	1	-2.374891804	0	224	8	16670	1	-1.701660473	0	115	8	16779	1	-1.143467025	0	66	8	16828	1	0.215881956	0	17	8	16877	1	-1.3856993	0	84	8	16810
