## Supplementary material for "Phylotranscriptomics provides a treasure trove of flood tolerance mechanisms in the Cardamineae tribe": SupplementalData_S7C_ClusterGOenrich_ToleranceSpecificResponse.txt (part 2 of 3)

category	term	ontology	clu1_over_represented_pvalue	clu1_OddsRatio	clu1_numDEInCat	clu1_numDEOutCat	clu1_notDEInCat	clu1_notDEOutCat	clu2_over_represented_pvalue	clu2_OddsRatio	clu2_numDEInCat	clu2_numDEOutCat	clu2_notDEInCat	clu2_notDEOutCat	clu3_over_represented_pvalue	clu3_OddsRatio	clu3_numDEInCat	clu3_numDEOutCat	clu3_notDEInCat	clu3_notDEOutCat	clu4_over_represented_pvalue	clu4_OddsRatio	clu4_numDEInCat	clu4_numDEOutCat	clu4_notDEInCat	clu4_notDEOutCat	clu5_over_represented_pvalue	clu5_OddsRatio	clu5_numDEInCat	clu5_numDEOutCat	clu5_notDEInCat	clu5_notDEOutCat	clu6_over_represented_pvalue	clu6_OddsRatio	clu6_numDEInCat	clu6_numDEOutCat	clu6_notDEInCat	clu6_notDEOutCat	clu7_over_represented_pvalue	clu7_OddsRatio	clu7_numDEInCat	clu7_numDEOutCat	clu7_notDEInCat	clu7_notDEOutCat
GO:0016724	oxidoreductase activity, acting on metal ions, oxygen as acceptor	MF	1	1.257868958	0	12	4	16886	1	-1.322094273	0	157	4	16741	1	-1.6815047	0	224	4	16674	1	-1.008274927	0	115	4	16783	1	-0.450082174	0	66	4	16832	1	0.909266117	0	17	4	16881	1	-0.692314194	0	84	4	16814
GO:0016725	oxidoreductase activity, acting on CH or CH2 groups	MF	1	0.698075493	0	12	7	16883	1	-1.881889278	0	157	7	16738	1	-2.241300425	0	224	7	16671	1	-1.568069483	0	115	7	16780	1	-1.009876209	0	66	7	16829	1	0.349472599	0	17	7	16878	1	-1.252108421	0	84	7	16811
GO:0016726	oxidoreductase activity, acting on CH or CH2 groups, NAD or NADP as acceptor	MF	1	1.951134573	0	12	2	16888	1	-0.628827632	0	157	2	16743	1	-0.988237579	0	224	2	16676	1	-0.315008585	0	115	2	16785	1	0.243183821	0	66	2	16834	1	1.602531767	0	17	2	16883	1	0.000951928	0	84	2	16816
GO:0016728	oxidoreductase activity, acting on CH or CH2 groups, disulfide as acceptor	MF	1	1.54561025	0	12	3	16887	1	-1.034352469	0	157	3	16742	1	-1.393762656	0	224	3	16675	1	-0.720533272	0	115	3	16784	1	-0.162340692	0	66	3	16833	1	1.197007426	0	17	3	16882	1	-0.404572649	0	84	3	16815
GO:0016730	oxidoreductase activity, acting on iron-sulfur proteins as donors	MF	1	0.245853416	0	12	11	16879	1	-2.334113407	0	157	11	16734	1	-2.693525515	0	224	11	16667	1	-2.020293015	0	115	11	16776	1	-1.462099046	0	66	11	16825	1	-0.102749548	0	17	11	16874	1	-1.704331512	0	84	11	16807
GO:0016731	oxidoreductase activity, acting on iron-sulfur proteins as donors, NAD or NADP as acceptor	MF	1	0.698075493	0	12	7	16883	1	-1.881889278	0	157	7	16738	1	-2.241300425	0	224	7	16671	1	-1.568069483	0	115	7	16780	1	-1.009876209	0	66	7	16829	1	0.349472599	0	17	7	16878	1	-1.252108421	0	84	7	16811
GO:0016740	transferase activity	MF	0.852287643	-0.624021088	1	11	2471	14419	0.717670014	-0.104312607	21	136	2451	14294	0.893439966	-0.225478472	27	197	2445	14233	0.51824789	0.013201966	17	98	2455	14332	0.937243995	-0.538374518	6	60	2466	14370	0.233793739	0.588841844	4	13	2468	14417	0.352057349	0.156374671	14	70	2458	14360
GO:0016741	transferase activity, transferring one-carbon groups	MF	1	-2.629782683	0	12	193	16697	1	-5.209843961	0	157	193	16552	0.926319708	-0.944449998	1	223	192	16486	0.377999154	0.435390457	2	113	191	16596	1	-4.33777013	0	66	193	16643	0.178562113	1.702610985	1	16	192	16693	1	-4.580014308	0	84	193	16625
GO:0016742	hydroxymethyl-, formyl- and related transferase activity	MF	1	0.245853416	0	12	11	16879	1	-2.334113407	0	157	11	16734	1	-2.693525515	0	224	11	16667	1	-2.020293015	0	115	11	16776	1	-1.462099046	0	66	11	16825	1	-0.102749548	0	17	11	16874	1	-1.704331512	0	84	11	16807
GO:0016743	carboxyl- or carbamoyltransferase activity	MF	1	1.951134573	0	12	2	16888	1	-0.628827632	0	157	2	16743	1	-0.988237579	0	224	2	16676	1	-0.315008585	0	115	2	16785	1	0.243183821	0	66	2	16834	1	1.602531767	0	17	2	16883	1	0.000951928	0	84	2	16816
GO:0016744	transketolase or transaldolase activity	MF	1	0.341222839	0	12	10	16880	1	-2.238743471	0	157	10	16735	1	-2.598155338	0	224	10	16668	1	-1.924923228	0	115	10	16777	1	-1.366729433	0	66	10	16826	1	-0.007380107	0	17	10	16875	1	-1.608961835	0	84	10	16808
GO:0016746	acyltransferase activity	MF	1	-2.916050208	0	12	256	16634	1	-5.496144665	0	157	256	16489	0.667310041	-0.123052268	3	221	253	16425	0.000359037	1.607909688	8	107	248	16539	1	-4.624049944	0	66	256	16580	0.230028867	1.415061636	1	16	255	16630	0.03953659	1.1924432	4	80	252	16566
GO:0016747	acyltransferase activity, transferring groups other than amino-acyl groups	MF	1	-2.842061901	0	12	238	16652	1	-5.422146853	0	157	238	16507	0.618524534	-0.048153003	3	221	235	16443	0.000219739	1.68434687	8	107	230	16557	1	-4.550058117	0	66	238	16598	0.215642567	1.489346836	1	16	237	16648	0.031512918	1.267637145	4	80	234	16584
GO:0016748	succinyltransferase activity	MF	1	2.644340966	0	12	1	16889	1	0.064379273	0	157	1	16744	1	-0.295030434	0	224	1	16677	1	0.37819817	0	115	1	16786	1	0.936390404	0	66	1	16835	1	2.295738177	0	17	1	16884	1	0.694158574	0	84	1	16817
GO:0016751	S-succinyltransferase activity	MF	1	2.644340966	0	12	1	16889	1	0.064379273	0	157	1	16744	1	-0.295030434	0	224	1	16677	1	0.37819817	0	115	1	16786	1	0.936390404	0	66	1	16835	1	2.295738177	0	17	1	16884	1	0.694158574	0	84	1	16817
GO:0016752	sinapoyltransferase activity	MF	1	2.644340966	0	12	1	16889	1	0.064379273	0	157	1	16744	1	-0.295030434	0	224	1	16677	1	0.37819817	0	115	1	16786	1	0.936390404	0	66	1	16835	1	2.295738177	0	17	1	16884	1	0.694158574	0	84	1	16817
GO:0016753	O-sinapoyltransferase activity	MF	1	2.644340966	0	12	1	16889	1	0.064379273	0	157	1	16744	1	-0.295030434	0	224	1	16677	1	0.37819817	0	115	1	16786	1	0.936390404	0	66	1	16835	1	2.295738177	0	17	1	16884	1	0.694158574	0	84	1	16817
GO:0016754	sinapoylglucose-malate O-sinapoyltransferase activity	MF	1	2.644340966	0	12	1	16889	1	0.064379273	0	157	1	16744	1	-0.295030434	0	224	1	16677	1	0.37819817	0	115	1	16786	1	0.936390404	0	66	1	16835	1	2.295738177	0	17	1	16884	1	0.694158574	0	84	1	16817
GO:0016755	aminoacyltransferase activity	MF	1	0.852285402	0	12	6	16884	1	-1.727678855	0	157	6	16739	1	-2.087089763	0	224	6	16672	1	-1.413859211	0	115	6	16781	1	-0.85566611	0	66	6	16830	1	0.503682525	0	17	6	16879	1	-1.097898258	0	84	6	16812
GO:0016756	glutathione gamma-glutamylcysteinyltransferase activity	MF	1	1.54561025	0	12	3	16887	1	-1.034352469	0	157	3	16742	1	-1.393762656	0	224	3	16675	1	-0.720533272	0	115	3	16784	1	-0.162340692	0	66	3	16833	1	1.197007426	0	17	3	16882	1	-0.404572649	0	84	3	16815
GO:0016757	glycosyltransferase activity	MF	1	-3.383757747	0	12	405	16485	0.179647264	0.488921993	6	151	399	16346	0.631705751	-0.07153058	5	219	400	16278	0.057953573	0.817420088	6	109	399	16388	0.475351801	0.247361864	2	64	403	16433	1	-3.732367794	0	17	405	16480	1	-5.334045069	0	84	405	16413
GO:0016758	hexosyltransferase activity	MF	1	-3.003468212	0	12	279	16611	0.047442774	0.876090365	6	151	273	16472	0.316444374	0.314516565	5	219	274	16404	0.011967882	1.204568856	6	109	273	16514	0.30024024	0.629919172	2	64	277	16559	1	-3.352075957	0	17	279	16606	1	-4.953722259	0	84	279	16539
GO:0016759	cellulose synthase activity	MF	1	-0.352516934	0	12	20	16870	1	-2.93248838	0	157	20	16725	1	-3.291902651	0	224	20	16658	0.127485857	2.05654049	1	114	19	16768	1	-2.060471108	0	66	20	16816	1	-0.701120056	0	17	20	16865	1	-2.302704148	0	84	20	16798
GO:0016760	cellulose synthase (UDP-forming) activity	MF	1	0.158782792	0	12	12	16878	1	-2.421184545	0	157	12	16733	1	-2.780596893	0	224	12	16666	0.078549546	2.603561182	1	114	11	16776	1	-1.54916986	0	66	12	16824	1	-0.18982019	0	17	12	16873	1	-1.79140239	0	84	12	16806
GO:0016762	xyloglucan:xyloglucosyl transferase activity	MF	1	-0.301164364	0	12	19	16871	1	-2.881135297	0	157	19	16726	1	-3.240549327	0	224	19	16659	0.121512604	2.110667347	1	114	18	16769	1	-2.009118349	0	66	19	16817	1	-0.649767469	0	17	19	16866	1	-2.251351324	0	84	19	16799
GO:0016763	pentosyltransferase activity	MF	1	-1.046850354	0	12	40	16850	1	-3.626832091	0	157	40	16705	1	-3.986251177	0	224	40	16638	1	-3.313007352	0	115	40	16747	1	-2.75480834	0	66	40	16796	1	-1.395453828	0	17	40	16845	1	-2.997042656	0	84	40	16778
GO:0016765	transferase activity, transferring alkyl or aryl (other than methyl) groups	MF	1	-2.071723654	0	12	111	16779	0.648864823	-0.021121854	1	156	110	16635	0.776028652	-0.382473403	1	223	110	16568	1	-4.337906677	0	115	111	16676	1	-3.779695244	0	66	111	16725	0.1067146	2.264526205	1	16	110	16775	0.106640765	1.323770368	2	82	109	16709
GO:0016767	geranylgeranyl-diphosphate geranylgeranyltransferase activity	MF	1	2.644340966	0	12	1	16889	1	0.064379273	0	157	1	16744	1	-0.295030434	0	224	1	16677	1	0.37819817	0	115	1	16786	1	0.936390404	0	66	1	16835	1	2.295738177	0	17	1	16884	1	0.694158574	0	84	1	16817
GO:0016768	spermine synthase activity	MF	1	1.951134573	0	12	2	16888	1	-0.628827632	0	157	2	16743	1	-0.988237579	0	224	2	16676	1	-0.315008585	0	115	2	16785	1	0.243183821	0	66	2	16834	1	1.602531767	0	17	2	16883	1	0.000951928	0	84	2	16816
GO:0016769	transferase activity, transferring nitrogenous groups	MF	1	-1.16493017	0	12	45	16845	0.345216278	0.899128567	1	156	44	16701	1	-4.104334775	0	224	45	16633	1	-3.431088993	0	115	45	16742	1	-2.87288911	0	66	45	16791	0.044632701	3.184743643	1	16	44	16841	1	-3.115123745	0	84	45	16773
GO:0016772	transferase activity, transferring phosphorus-containing groups	MF	0.556421304	0.278068198	1	11	1098	15792	0.582525461	-0.021253607	10	147	1089	15656	0.874518237	-0.30019968	11	213	1088	15590	0.999567857	-2.066778631	1	114	1098	15689	0.635140979	-0.072828734	4	62	1095	15741	1	-4.773660734	0	17	1099	15786	0.474147125	0.103041515	6	78	1093	15725
GO:0016773	phosphotransferase activity, alcohol group as acceptor	MF	1	-4.148749634	0	12	847	16043	0.68439645	-0.122310681	7	150	840	15905	0.802591602	-0.233027392	9	215	838	15840	0.997323763	-1.790117792	1	114	846	15941	0.428372342	0.204596304	4	62	843	15993	1	-4.497368039	0	17	847	16038	0.418973993	0.185050923	5	79	842	15976
GO:0016774	phosphotransferase activity, carboxyl group as acceptor	MF	1	0.245853416	0	12	11	16879	1	-2.334113407	0	157	11	16734	1	-2.693525515	0	224	11	16667	1	-2.020293015	0	115	11	16776	1	-1.462099046	0	66	11	16825	1	-0.102749548	0	17	11	16874	0.053707769	3.018134873	1	83	10	16808
GO:0016775	phosphotransferase activity, nitrogenous group as acceptor	MF	1	-0.064538521	0	12	15	16875	1	-2.644507398	0	157	15	16730	1	-3.003920467	0	224	15	16663	1	-2.330686407	0	115	15	16772	1	-1.772491744	0	66	15	16821	1	-0.413141556	0	17	15	16870	1	-2.014724465	0	84	15	16803
GO:0016776	phosphotransferase activity, phosphate group as acceptor	MF	1	-0.724614124	0	12	29	16861	1	-3.304590198	0	157	29	16716	0.32290612	0.990739545	1	223	28	16650	1	-2.990767109	0	115	29	16758	1	-2.432570013	0	66	29	16807	1	-1.073217405	0	17	29	16856	1	-2.674803626	0	84	29	16789
GO:0016778	diphosphotransferase activity	MF	1	0.341222839	0	12	10	16880	1	-2.238743471	0	157	10	16735	1	-2.598155338	0	224	10	16668	1	-1.924923228	0	115	10	16777	1	-1.366729433	0	66	10	16826	1	-0.007380107	0	17	10	16875	1	-1.608961835	0	84	10	16808
GO:0016779	nucleotidyltransferase activity	MF	1	-2.312742892	0	12	141	16749	1	-4.892776973	0	157	141	16604	0.850782022	-0.625447821	1	223	140	16538	1	-4.578936978	0	115	141	16646	1	-4.020720266	0	66	141	16695	1	-2.661348156	0	17	141	16744	0.508540525	0.371313065	1	83	140	16678
GO:0016780	phosphotransferase activity, for other substituted phosphate groups	MF	1	-0.401366377	0	12	21	16869	1	-2.981338337	0	157	21	16724	1	-3.340752848	0	224	21	16657	1	-2.667516447	0	115	21	16766	1	-2.109320742	0	66	21	16815	1	-0.749969516	0	17	21	16864	1	-2.351553845	0	84	21	16797
GO:0016781	phosphotransferase activity, paired acceptors	MF	1	1.257868958	0	12	4	16886	0.036895937	3.587157846	1	156	3	16742	1	-1.6815047	0	224	4	16674	1	-1.008274927	0	115	4	16783	1	-0.450082174	0	66	4	16832	1	0.909266117	0	17	4	16881	1	-0.692314194	0	84	4	16814
GO:0016782	transferase activity, transferring sulphur-containing groups	MF	1	-0.689463497	0	12	28	16862	1	-3.269439057	0	157	28	16717	1	-3.628855253	0	224	28	16650	1	-2.955616118	0	115	28	16759	1	-2.397419196	0	66	28	16808	1	-1.03806676	0	17	28	16857	1	-2.639652745	0	84	28	16790
GO:0016783	sulfurtransferase activity	MF	1	0.004513608	0	12	14	16876	1	-2.575454756	0	157	14	16731	1	-2.934867585	0	224	14	16664	1	-2.261633914	0	115	14	16773	1	-1.703439425	0	66	14	16822	1	-0.344089409	0	17	14	16871	1	-1.945672082	0	84	14	16804
GO:0016784	3-mercaptopyruvate sulfurtransferase activity	MF	1	1.951134573	0	12	2	16888	1	-0.628827632	0	157	2	16743	1	-0.988237579	0	224	2	16676	1	-0.315008585	0	115	2	16785	1	0.243183821	0	66	2	16834	1	1.602531767	0	17	2	16883	1	0.000951928	0	84	2	16816
GO:0016787	hydrolase activity	MF	1	-5.00060512	0	12	1860	15030	0.476542097	0.047163823	18	139	1842	14903	0.875085231	-0.234461959	20	204	1840	14838	0.279188862	0.195243222	15	100	1845	14942	0.191022852	0.370163695	10	56	1850	14986	1	-5.349244537	0	17	1860	15025	0.325622493	0.199680953	11	73	1849	14969
GO:0016788	hydrolase activity, acting on ester bonds	MF	1	-3.932489859	0	12	689	16201	0.890462989	-0.486978531	4	153	685	16060	0.573984627	-0.014176761	9	215	680	15998	0.044933515	0.699812418	9	106	680	16107	0.053234914	0.862446397	6	60	683	16153	1	-4.281105224	0	17	689	16196	0.864746372	-0.552420652	2	82	687	16131
GO:0016790	thiolester hydrolase activity	MF	1	-0.791424122	0	12	31	16859	1	-3.371401225	0	157	31	16714	0.340888898	0.921626546	1	223	30	16648	0.190592713	1.599125861	1	114	30	16757	1	-2.499380392	0	66	31	16805	1	-1.140027438	0	17	31	16854	1	-2.741614133	0	84	31	16787
GO:0016791	phosphatase activity	MF	1	-2.916050208	0	12	256	16634	0.69412574	-0.172054605	2	155	254	16491	0.667310041	-0.123052268	3	221	253	16425	0.008049032	1.293971522	6	109	250	16537	0.266678701	0.71799042	2	64	254	16582	1	-3.264657536	0	17	256	16629	0.725894331	-0.235227251	1	83	255	16563
GO:0016793	triphosphoric monoester hydrolase activity	MF	1	2.644340966	0	12	1	16889	1	0.064379273	0	157	1	16744	1	-0.295030434	0	224	1	16677	1	0.37819817	0	115	1	16786	1	0.936390404	0	66	1	16835	1	2.295738177	0	17	1	16884	1	0.694158574	0	84	1	16817
GO:0016794	diphosphoric monoester hydrolase activity	MF	1	0.852285402	0	12	6	16884	1	-1.727678855	0	157	6	16739	1	-2.087089763	0	224	6	16672	1	-1.413859211	0	115	6	16781	1	-0.85566611	0	66	6	16830	1	0.503682525	0	17	6	16879	1	-1.097898258	0	84	6	16812
GO:0016796	exonuclease activity, active with either ribo- or deoxyribonucleic acids and producing 5'-phosphomonoesters	MF	1	-1.347786152	0	12	54	16836	1	-3.927775107	0	157	54	16691	1	-4.287197571	0	224	54	16624	1	-3.613948264	0	115	54	16733	1	-3.055746812	0	66	54	16782	1	-1.696389873	0	17	54	16831	1	-3.297982022	0	84	54	16764
GO:0016798	hydrolase activity, acting on glycosyl bonds	MF	1	-2.973893759	0	12	271	16619	0.013911506	1.070716785	7	150	264	16481	0.879678438	-0.593668796	2	222	269	16409	0.279745984	0.50472074	3	112	268	16519	0.288579989	0.659708303	2	64	269	16567	1	-3.322501359	0	17	271	16614	0.746070364	-0.293291708	1	83	270	16548
GO:0016799	hydrolase activity, hydrolyzing N-glycosyl compounds	MF	1	-1.384272597	0	12	56	16834	0.409705852	0.675326155	1	156	55	16690	0.529335217	0.313987932	1	223	55	16623	0.317686362	0.99149703	1	114	55	16732	1	-3.092233639	0	66	56	16780	1	-1.732876353	0	17	56	16829	1	-3.334468977	0	84	56	16762
GO:0016801	hydrolase activity, acting on ether bonds	MF	1	1.951134573	0	12	2	16888	0.018620241	4.685889588	1	156	1	16744	1	-0.988237579	0	224	2	16676	1	-0.315008585	0	115	2	16785	1	0.243183821	0	66	2	16834	1	1.602531767	0	17	2	16883	1	0.000951928	0	84	2	16816
GO:0016803	ether hydrolase activity	MF	1	1.951134573	0	12	2	16888	0.018620241	4.685889588	1	156	1	16744	1	-0.988237579	0	224	2	16676	1	-0.315008585	0	115	2	16785	1	0.243183821	0	66	2	16834	1	1.602531767	0	17	2	16883	1	0.000951928	0	84	2	16816
GO:0016805	dipeptidase activity	MF	1	2.644340966	0	12	1	16889	1	0.064379273	0	157	1	16744	1	-0.295030434	0	224	1	16677	1	0.37819817	0	115	1	16786	1	0.936390404	0	66	1	16835	1	2.295738177	0	17	1	16884	1	0.694158574	0	84	1	16817
GO:0016807	cysteine-type carboxypeptidase activity	MF	1	2.644340966	0	12	1	16889	1	0.064379273	0	157	1	16744	1	-0.295030434	0	224	1	16677	1	0.37819817	0	115	1	16786	1	0.936390404	0	66	1	16835	1	2.295738177	0	17	1	16884	1	0.694158574	0	84	1	16817
GO:0016810	hydrolase activity, acting on carbon-nitrogen (but not peptide) bonds	MF	1	-1.976718164	0	12	101	16789	0.61403581	0.074789288	1	156	100	16645	1	-4.916165283	0	224	101	16577	1	-4.242897508	0	115	101	16686	1	-3.684687831	0	66	101	16735	1	-2.325322716	0	17	101	16784	0.014173001	1.846884332	3	81	98	16720
GO:0016811	hydrolase activity, acting on carbon-nitrogen (but not peptide) bonds, in linear amides	MF	1	-1.366194689	0	12	55	16835	1	-3.94618416	0	157	55	16690	1	-4.305606866	0	224	55	16623	1	-3.632357167	0	115	55	16732	1	-3.07415554	0	66	55	16781	1	-1.714798428	0	17	55	16830	0.241477442	1.329114686	1	83	54	16764
GO:0016812	hydrolase activity, acting on carbon-nitrogen (but not peptide) bonds, in cyclic amides	MF	1	0.852285402	0	12	6	16884	1	-1.727678855	0	157	6	16739	1	-2.087089763	0	224	6	16672	1	-1.413859211	0	115	6	16781	1	-0.85566611	0	66	6	16830	1	0.503682525	0	17	6	16879	1	-1.097898258	0	84	6	16812
GO:0016813	hydrolase activity, acting on carbon-nitrogen (but not peptide) bonds, in linear amidines	MF	1	0.852285402	0	12	6	16884	1	-1.727678855	0	157	6	16739	1	-2.087089763	0	224	6	16672	1	-1.413859211	0	115	6	16781	1	-0.85566611	0	66	6	16830	1	0.503682525	0	17	6	16879	0.029657999	3.711579486	1	83	5	16813
GO:0016814	hydrolase activity, acting on carbon-nitrogen (but not peptide) bonds, in cyclic amidines	MF	1	-0.401366377	0	12	21	16869	1	-2.981338337	0	157	21	16724	1	-3.340752848	0	224	21	16657	1	-2.667516447	0	115	21	16766	1	-2.109320742	0	66	21	16815	1	-0.749969516	0	17	21	16864	1	-2.351553845	0	84	21	16797
GO:0016815	hydrolase activity, acting on carbon-nitrogen (but not peptide) bonds, in nitriles	MF	1	1.951134573	0	12	2	16888	1	-0.628827632	0	157	2	16743	1	-0.988237579	0	224	2	16676	1	-0.315008585	0	115	2	16785	1	0.243183821	0	66	2	16834	1	1.602531767	0	17	2	16883	0.009984189	5.321255282	1	83	1	16817
GO:0016817	hydrolase activity, acting on acid anhydrides	MF	1	-3.53874045	0	12	471	16419	0.937411288	-0.798446254	2	155	469	16276	0.757145013	-0.228314461	5	219	466	16212	0.62428082	-0.064941736	3	112	468	16319	0.847743848	-0.614208343	1	65	470	16366	1	-3.887351716	0	17	471	16414	0.420595818	0.261005804	3	81	468	16350
GO:0016818	hydrolase activity, acting on acid anhydrides, in phosphorus-containing anhydrides	MF	1	-3.527763511	0	12	466	16424	0.934900063	-0.787420884	2	155	464	16281	0.872581039	-0.446647508	4	220	462	16216	0.617037268	-0.05389415	3	112	463	16324	0.844626851	-0.603207589	1	65	465	16371	1	-3.876374684	0	17	466	16419	0.413882311	0.27205281	3	81	463	16355
GO:0016819	hydrolase activity, acting on acid anhydrides, in sulfonyl-containing anhydrides	MF	1	0.852285402	0	12	6	16884	1	-1.727678855	0	157	6	16739	0.077458272	2.714886571	1	223	5	16673	1	-1.413859211	0	115	6	16781	1	-0.85566611	0	66	6	16830	1	0.503682525	0	17	6	16879	1	-1.097898258	0	84	6	16812
GO:0016822	hydrolase activity, acting on acid carbon-carbon bonds	MF	1	1.54561025	0	12	3	16887	1	-1.034352469	0	157	3	16742	1	-1.393762656	0	224	3	16675	1	-0.720533272	0	115	3	16784	1	-0.162340692	0	66	3	16833	1	1.197007426	0	17	3	16882	1	-0.404572649	0	84	3	16815
GO:0016823	hydrolase activity, acting on acid carbon-carbon bonds, in ketonic substances	MF	1	1.54561025	0	12	3	16887	1	-1.034352469	0	157	3	16742	1	-1.393762656	0	224	3	16675	1	-0.720533272	0	115	3	16784	1	-0.162340692	0	66	3	16833	1	1.197007426	0	17	3	16882	1	-0.404572649	0	84	3	16815
GO:0016829	lyase activity	MF	1	-2.86315298	0	12	243	16647	0.078240121	0.826824533	5	152	238	16507	0.407747986	0.226111983	4	220	239	16439	0.493389931	0.19984963	2	113	241	16546	0.015334156	1.502170539	4	62	239	16597	0.219663934	1.468168869	1	16	242	16643	0.007453599	1.485669818	5	79	238	16580
GO:0016830	carbon-carbon lyase activity	MF	1	-1.8150519	0	12	86	16804	0.046799729	1.367032825	3	154	83	16662	0.107702651	1.001793494	3	221	83	16595	1	-4.081225734	0	115	86	16701	0.045055429	1.834707773	2	64	84	16752	1	-2.163656186	0	17	86	16799	1	-3.765255949	0	84	86	16732
GO:0016831	carboxy-lyase activity	MF	1	-1.208534018	0	12	47	16843	1	-3.788519362	0	157	47	16698	0.129913926	1.207938803	2	222	45	16633	1	-3.474693572	0	115	47	16740	0.014690031	2.461187457	2	64	45	16791	1	-1.557137616	0	17	47	16838	1	-3.158728103	0	84	47	16771
GO:0016832	aldehyde-lyase activity	MF	1	-0.247037872	0	12	18	16872	0.01205648	2.607019902	2	155	16	16729	0.214908589	1.490391153	1	223	17	16661	1	-2.51318685	0	115	18	16769	1	-1.954991666	0	66	18	16818	1	-0.595640959	0	17	18	16867	1	-2.197224577	0	84	18	16800
GO:0016833	oxo-acid-lyase activity	MF	1	0.245853416	0	12	11	16879	1	-2.334113407	0	157	11	16734	1	-2.693525515	0	224	11	16667	1	-2.020293015	0	115	11	16776	1	-1.462099046	0	66	11	16825	1	-0.102749548	0	17	11	16874	1	-1.704331512	0	84	11	16807
GO:0016835	carbon-oxygen lyase activity	MF	1	-2.025334599	0	12	106	16784	1	-4.605350469	0	157	106	16639	0.760361486	-0.335651647	1	223	105	16573	0.162103047	1.04850152	2	113	104	16683	0.065283508	1.619939072	2	64	104	16732	0.10214771	2.311344238	1	16	105	16780	0.01611841	1.796823735	3	81	103	16715
GO:0016836	hydro-lyase activity	MF	1	-1.608248144	0	12	70	16820	1	-4.188245363	0	157	70	16675	1	-4.547671694	0	224	70	16608	1	-3.874416112	0	115	70	16717	0.24145858	1.328624504	1	65	69	16767	0.068611536	2.733341197	1	16	69	16816	0.005199528	2.229011542	3	81	67	16751
GO:0016837	carbon-oxygen lyase activity, acting on polysaccharides	MF	1	-0.301164364	0	12	19	16871	1	-2.881135297	0	157	19	16726	1	-3.240549327	0	224	19	16659	1	-2.567313706	0	115	19	16768	1	-2.009118349	0	66	19	16817	1	-0.649767469	0	17	19	16866	1	-2.251351324	0	84	19	16799
GO:0016838	carbon-oxygen lyase activity, acting on phosphates	MF	1	0.158782792	0	12	12	16878	1	-2.421184545	0	157	12	16733	1	-2.780596893	0	224	12	16666	0.002886628	3.39592599	2	113	10	16777	0.046192612	3.168288943	1	65	11	16825	1	-0.18982019	0	17	12	16873	1	-1.79140239	0	84	12	16806
GO:0016840	carbon-nitrogen lyase activity	MF	1	-0.18982019	0	12	17	16873	0.147716369	1.912404621	1	156	16	16729	1	-3.129203644	0	224	17	16661	1	-2.455968804	0	115	17	16770	1	-1.897773793	0	66	17	16819	1	-0.538423259	0	17	17	16868	1	-2.140006641	0	84	17	16801
GO:0016841	ammonia-lyase activity	MF	1	1.54561025	0	12	3	16887	1	-1.034352469	0	157	3	16742	1	-1.393762656	0	224	3	16675	1	-0.720533272	0	115	3	16784	1	-0.162340692	0	66	3	16833	1	1.197007426	0	17	3	16882	1	-0.404572649	0	84	3	16815
GO:0016842	amidine-lyase activity	MF	1	0.698075493	0	12	7	16883	0.063677283	2.893831459	1	156	6	16739	1	-2.241300425	0	224	7	16671	1	-1.568069483	0	115	7	16780	1	-1.009876209	0	66	7	16829	1	0.349472599	0	17	7	16878	1	-1.252108421	0	84	7	16811
GO:0016843	amine-lyase activity	MF	1	0.852285402	0	12	6	16884	1	-1.727678855	0	157	6	16739	1	-2.087089763	0	224	6	16672	1	-1.413859211	0	115	6	16781	1	-0.85566611	0	66	6	16830	1	0.503682525	0	17	6	16879	1	-1.097898258	0	84	6	16812
GO:0016844	strictosidine synthase activity	MF	1	1.951134573	0	12	2	16888	1	-0.628827632	0	157	2	16743	1	-0.988237579	0	224	2	16676	1	-0.315008585	0	115	2	16785	1	0.243183821	0	66	2	16834	1	1.602531767	0	17	2	16883	1	0.000951928	0	84	2	16816
GO:0016846	carbon-sulfur lyase activity	MF	1	-0.492456722	0	12	23	16867	0.194496276	1.593592167	1	156	22	16723	1	-3.431844703	0	224	23	16655	1	-2.758607521	0	115	23	16764	1	-2.200411468	0	66	23	16813	1	-0.841059897	0	17	23	16862	0.005848101	2.975848615	2	82	21	16797
GO:0016847	1-aminocyclopropane-1-carboxylate synthase activity	MF	1	2.644340966	0	12	1	16889	1	0.064379273	0	157	1	16744	1	-0.295030434	0	224	1	16677	1	0.37819817	0	115	1	16786	1	0.936390404	0	66	1	16835	1	2.295738177	0	17	1	16884	1	0.694158574	0	84	1	16817
GO:0016849	phosphorus-oxygen lyase activity	MF	1	0.078680834	0	12	13	16877	1	-2.501287016	0	157	13	16732	1	-2.860699605	0	224	13	16665	1	-2.187466324	0	115	13	16774	1	-1.629272009	0	66	13	16823	1	-0.269922165	0	17	13	16872	1	-1.871504602	0	84	13	16805
GO:0016851	magnesium chelatase activity	MF	1	1.034666185	0	12	5	16885	1	-1.54529756	0	157	5	16740	1	-1.904708227	0	224	5	16673	1	-1.231478064	0	115	5	16782	1	-0.673285137	0	66	5	16831	1	0.686063326	0	17	5	16880	0.024776067	3.934782514	1	83	4	16814
GO:0016853	isomerase activity	MF	1	-2.715218691	0	12	210	16680	0.862749368	-0.668944827	1	156	209	16536	1	-5.654749386	0	224	210	16468	0.763108899	-0.352750575	1	114	209	16578	0.565069735	0.212011968	1	65	209	16627	1	-3.06382519	0	17	210	16675	1	-4.66545473	0	84	210	16608
GO:0016854	racemase and epimerase activity	MF	1	-0.968710787	0	12	37	16853	0.293962354	1.100278161	1	156	36	16709	1	-3.908109342	0	224	37	16641	1	-3.23486669	0	115	37	16750	1	-2.676668201	0	66	37	16799	1	-1.317314208	0	17	37	16848	1	-2.918902324	0	84	37	16781
GO:0016855	racemase and epimerase activity, acting on amino acids and derivatives	MF	1	1.54561025	0	12	3	16887	1	-1.034352469	0	157	3	16742	1	-1.393762656	0	224	3	16675	1	-0.720533272	0	115	3	16784	1	-0.162340692	0	66	3	16833	1	1.197007426	0	17	3	16882	1	-0.404572649	0	84	3	16815
GO:0016856	racemase and epimerase activity, acting on hydroxy acids and derivatives	MF	1	1.257868958	0	12	4	16886	1	-1.322094273	0	157	4	16741	1	-1.6815047	0	224	4	16674	1	-1.008274927	0	115	4	16783	1	-0.450082174	0	66	4	16832	1	0.909266117	0	17	4	16881	1	-0.692314194	0	84	4	16814
GO:0016857	racemase and epimerase activity, acting on carbohydrates and derivatives	MF	1	-0.724614124	0	12	29	16861	0.238724	1.352071258	1	156	28	16717	1	-3.664006634	0	224	29	16649	1	-2.990767109	0	115	29	16758	1	-2.432570013	0	66	29	16807	1	-1.073217405	0	17	29	16856	1	-2.674803626	0	84	29	16789
GO:0016859	cis-trans isomerase activity	MF	1	-1.453503111	0	12	60	16830	1	-4.033495162	0	157	60	16685	1	-4.392919076	0	224	60	16618	0.33609729	0.92105368	1	114	59	16728	1	-3.161464918	0	66	60	16776	1	-1.802106938	0	17	60	16825	1	-3.403700512	0	84	60	16758
GO:0016860	intramolecular oxidoreductase activity	MF	1	-1.329034625	0	12	53	16837	1	-3.909023063	0	157	53	16692	1	-4.268445286	0	224	53	16625	1	-3.595196371	0	115	53	16734	0.188715045	1.612500673	1	65	52	16784	1	-1.677638328	0	17	53	16832	1	-3.279230239	0	84	53	16765
GO:0016861	intramolecular oxidoreductase activity, interconverting aldoses and ketoses	MF	1	-0.18982019	0	12	17	16873	1	-2.769790094	0	157	17	16728	1	-3.129203644	0	224	17	16661	1	-2.455968804	0	115	17	16770	1	-1.897773793	0	66	17	16819	1	-0.538423259	0	17	17	16868	1	-2.140006641	0	84	17	16801
GO:0016862	intramolecular oxidoreductase activity, interconverting keto- and enol-groups	MF	1	1.54561025	0	12	3	16887	1	-1.034352469	0	157	3	16742	1	-1.393762656	0	224	3	16675	1	-0.720533272	0	115	3	16784	0.011750621	4.87357181	1	65	2	16834	1	1.197007426	0	17	3	16882	1	-0.404572649	0	84	3	16815
GO:0016863	intramolecular oxidoreductase activity, transposing C=C bonds	MF	1	0.446642595	0	12	9	16881	1	-2.133323202	0	157	9	16736	1	-2.492734829	0	224	9	16669	1	-1.819503108	0	115	9	16778	1	-1.261309487	0	66	9	16827	1	0.098039666	0	17	9	16876	1	-1.503541826	0	84	9	16809
GO:0016864	intramolecular oxidoreductase activity, transposing S-S bonds	MF	1	-0.301164364	0	12	19	16871	1	-2.881135297	0	157	19	16726	1	-3.240549327	0	224	19	16659	1	-2.567313706	0	115	19	16768	1	-2.009118349	0	66	19	16817	1	-0.649767469	0	17	19	16866	1	-2.251351324	0	84	19	16799
GO:0016866	intramolecular transferase activity	MF	1	-1.021473201	0	12	39	16851	1	-3.601454422	0	157	39	16706	1	-3.960873268	0	224	39	16639	1	-3.287629833	0	115	39	16748	1	-2.729430996	0	66	39	16797	1	-1.370076657	0	17	39	16846	1	-2.971665247	0	84	39	16779
GO:0016868	intramolecular transferase activity, phosphotransferases	MF	1	0.341222839	0	12	10	16880	1	-2.238743471	0	157	10	16735	1	-2.598155338	0	224	10	16668	1	-1.924923228	0	115	10	16777	1	-1.366729433	0	66	10	16826	1	-0.007380107	0	17	10	16875	1	-1.608961835	0	84	10	16808
GO:0016869	intramolecular transferase activity, transferring amino groups	MF	1	2.644340966	0	12	1	16889	1	0.064379273	0	157	1	16744	1	-0.295030434	0	224	1	16677	1	0.37819817	0	115	1	16786	1	0.936390404	0	66	1	16835	1	2.295738177	0	17	1	16884	1	0.694158574	0	84	1	16817
GO:0016871	cycloartenol synthase activity	MF	1	2.644340966	0	12	1	16889	1	0.064379273	0	157	1	16744	1	-0.295030434	0	224	1	16677	1	0.37819817	0	115	1	16786	1	0.936390404	0	66	1	16835	1	2.295738177	0	17	1	16884	1	0.694158574	0	84	1	16817
GO:0016872	intramolecular lyase activity	MF	1	0.341222839	0	12	10	16880	1	-2.238743471	0	157	10	16735	1	-2.598155338	0	224	10	16668	1	-1.924923228	0	115	10	16777	1	-1.366729433	0	66	10	16826	1	-0.007380107	0	17	10	16875	1	-1.608961835	0	84	10	16808
GO:0016874	ligase activity	MF	1	-2.530801011	0	12	175	16715	1	-5.110852855	0	157	175	16570	0.414371985	0.267762131	3	221	172	16506	1	-4.797007684	0	115	175	16612	1	-4.238784964	0	66	175	16661	1	-2.879406882	0	17	175	16710	0.218302259	0.85798903	2	82	173	16645
GO:0016875	ligase activity, forming carbon-oxygen bonds	MF	1	-1.119349073	0	12	43	16847	1	-3.699332355	0	157	43	16702	1	-4.058752165	0	224	43	16635	1	-3.385507166	0	115	43	16744	1	-2.827307632	0	66	43	16793	1	-1.4679526	0	17	43	16842	1	-3.069542139	0	84	43	16775
GO:0016877	ligase activity, forming carbon-sulfur bonds	MF	1	-1.071602316	0	12	41	16849	1	-3.651584567	0	157	41	16704	0.103670861	1.35140031	2	222	39	16639	1	-3.337759678	0	115	41	16746	1	-2.779560493	0	66	41	16795	1	-1.420205807	0	17	41	16844	0.186121711	1.630054052	1	83	40	16778
GO:0016878	acid-thiol ligase activity	MF	1	-0.65303655	0	12	27	16863	1	-3.233011595	0	157	27	16718	0.05001843	1.796927175	2	222	25	16653	1	-2.919188806	0	115	27	16760	1	-2.360992058	0	66	27	16809	1	-1.001639795	0	17	27	16858	0.126777745	2.061671047	1	83	26	16792
GO:0016879	ligase activity, forming carbon-nitrogen bonds	MF	1	-1.347786152	0	12	54	16836	1	-3.927775107	0	157	54	16691	0.516474312	0.351149511	1	223	53	16625	1	-3.613948264	0	115	54	16733	1	-3.055746812	0	66	54	16782	1	-1.696389873	0	17	54	16831	1	-3.297982022	0	84	54	16764
GO:0016880	acid-ammonia (or amide) ligase activity	MF	1	0.852285402	0	12	6	16884	1	-1.727678855	0	157	6	16739	1	-2.087089763	0	224	6	16672	1	-1.413859211	0	115	6	16781	1	-0.85566611	0	66	6	16830	1	0.503682525	0	17	6	16879	1	-1.097898258	0	84	6	16812
GO:0016881	acid-amino acid ligase activity	MF	1	-0.401366377	0	12	21	16869	1	-2.981338337	0	157	21	16724	1	-3.340752848	0	224	21	16657	1	-2.667516447	0	115	21	16766	1	-2.109320742	0	66	21	16815	1	-0.749969516	0	17	21	16864	1	-2.351553845	0	84	21	16797
GO:0016882	cyclo-ligase activity	MF	1	1.54561025	0	12	3	16887	1	-1.034352469	0	157	3	16742	1	-1.393762656	0	224	3	16675	1	-0.720533272	0	115	3	16784	1	-0.162340692	0	66	3	16833	1	1.197007426	0	17	3	16882	1	-0.404572649	0	84	3	16815
GO:0016884	carbon-nitrogen ligase activity, with glutamine as amido-N-donor	MF	1	0.158782792	0	12	12	16878	1	-2.421184545	0	157	12	16733	1	-2.780596893	0	224	12	16666	1	-2.107364002	0	115	12	16775	1	-1.54916986	0	66	12	16824	1	-0.18982019	0	17	12	16873	1	-1.79140239	0	84	12	16806
GO:0016885	ligase activity, forming carbon-carbon bonds	MF	1	0.564484867	0	12	8	16882	1	-2.015480417	0	157	8	16737	1	-2.374891804	0	224	8	16670	1	-1.701660473	0	115	8	16779	1	-1.143467025	0	66	8	16828	1	0.215881956	0	17	8	16877	1	-1.3856993	0	84	8	16810
GO:0016886	ligase activity, forming phosphoric ester bonds	MF	1	1.034666185	0	12	5	16885	1	-1.54529756	0	157	5	16740	1	-1.904708227	0	224	5	16673	1	-1.231478064	0	115	5	16782	1	-0.673285137	0	66	5	16831	1	0.686063326	0	17	5	16880	1	-0.915517222	0	84	5	16813
GO:0016887	ATP hydrolysis activity	MF	1	-2.896025158	0	12	251	16639	0.683699111	-0.151870085	2	155	249	16496	0.431680099	0.192700432	4	220	247	16431	0.821552899	-0.534353462	1	114	250	16537	1	-4.604023916	0	66	251	16585	1	-3.244632397	0	17	251	16634	1	-4.84627188	0	84	251	16567
GO:0016888	endodeoxyribonuclease activity, producing 5'-phosphomonoesters	MF	1	0.004513608	0	12	14	16876	1	-2.575454756	0	157	14	16731	1	-2.934867585	0	224	14	16664	1	-2.261633914	0	115	14	16773	1	-1.703439425	0	66	14	16822	1	-0.344089409	0	17	14	16871	1	-1.945672082	0	84	14	16804
GO:0016889	DNA endonuclease activity, producing 3'-phosphomonoesters	MF	1	0.698075493	0	12	7	16883	1	-1.881889278	0	157	7	16738	1	-2.241300425	0	224	7	16671	1	-1.568069483	0	115	7	16780	1	-1.009876209	0	66	7	16829	1	0.349472599	0	17	7	16878	1	-1.252108421	0	84	7	16811
GO:0016891	RNA endonuclease activity, producing 5'-phosphomonoesters	MF	1	-0.883975405	0	12	34	16856	1	-3.463954052	0	157	34	16711	1	-3.823371692	0	224	34	16644	1	-3.150130213	0	115	34	16753	1	-2.591932247	0	66	34	16802	1	-1.232578773	0	17	34	16851	1	-2.834166179	0	84	34	16784
GO:0016892	RNA endonuclease activity, producing 3'-phosphomonoesters	MF	1	1.54561025	0	12	3	16887	1	-1.034352469	0	157	3	16742	1	-1.393762656	0	224	3	16675	1	-0.720533272	0	115	3	16784	1	-0.162340692	0	66	3	16833	1	1.197007426	0	17	3	16882	1	-0.404572649	0	84	3	16815
GO:0016893	endonuclease activity, active with either ribo- or deoxyribonucleic acids and producing 5'-phosphomonoesters	MF	1	-1.229646801	0	12	48	16842	1	-3.809632661	0	157	48	16697	1	-4.169053677	0	224	48	16630	1	-3.49580672	0	115	48	16739	1	-2.937606314	0	66	48	16788	1	-1.578250416	0	17	48	16837	1	-3.179841141	0	84	48	16770
GO:0016894	endonuclease activity, active with either ribo- or deoxyribonucleic acids and producing 3'-phosphomonoesters	MF	1	0.341222839	0	12	10	16880	1	-2.238743471	0	157	10	16735	1	-2.598155338	0	224	10	16668	1	-1.924923228	0	115	10	16777	1	-1.366729433	0	66	10	16826	1	-0.007380107	0	17	10	16875	1	-1.608961835	0	84	10	16808
GO:0016895	DNA exonuclease activity, producing 5'-phosphomonoesters	MF	1	-0.247037872	0	12	18	16872	1	-2.82700829	0	157	18	16727	1	-3.18642208	0	224	18	16660	1	-2.51318685	0	115	18	16769	1	-1.954991666	0	66	18	16818	1	-0.595640959	0	17	18	16867	1	-2.197224577	0	84	18	16800
GO:0016896	RNA exonuclease activity, producing 5'-phosphomonoesters	MF	1	-1.021473201	0	12	39	16851	1	-3.601454422	0	157	39	16706	1	-3.960873268	0	224	39	16639	1	-3.287629833	0	115	39	16748	1	-2.729430996	0	66	39	16797	1	-1.370076657	0	17	39	16846	1	-2.971665247	0	84	39	16779
GO:0016898	oxidoreductase activity, acting on the CH-OH group of donors, cytochrome as acceptor	MF	1	2.644340966	0	12	1	16889	1	0.064379273	0	157	1	16744	1	-0.295030434	0	224	1	16677	1	0.37819817	0	115	1	16786	1	0.936390404	0	66	1	16835	1	2.295738177	0	17	1	16884	1	0.694158574	0	84	1	16817
GO:0016899	oxidoreductase activity, acting on the CH-OH group of donors, oxygen as acceptor	MF	1	0.158782792	0	12	12	16878	1	-2.421184545	0	157	12	16733	1	-2.780596893	0	224	12	16666	1	-2.107364002	0	115	12	16775	0.046192612	3.168288943	1	65	11	16825	1	-0.18982019	0	17	12	16873	1	-1.79140239	0	84	12	16806
GO:0016901	oxidoreductase activity, acting on the CH-OH group of donors, quinone or similar compound as acceptor	MF	1	2.644340966	0	12	1	16889	1	0.064379273	0	157	1	16744	1	-0.295030434	0	224	1	16677	1	0.37819817	0	115	1	16786	1	0.936390404	0	66	1	16835	1	2.295738177	0	17	1	16884	1	0.694158574	0	84	1	16817
GO:0016903	oxidoreductase activity, acting on the aldehyde or oxo group of donors	MF	1	-1.229646801	0	12	48	16842	0.363468239	0.832990953	1	156	47	16698	0.475754581	0.47165466	1	223	47	16631	1	-3.49580672	0	115	48	16739	1	-2.937606314	0	66	48	16788	1	-1.578250416	0	17	48	16837	1	-3.179841141	0	84	48	16770
GO:0016906	sterol 3-beta-glucosyltransferase activity	MF	1	1.951134573	0	12	2	16888	1	-0.628827632	0	157	2	16743	1	-0.988237579	0	224	2	16676	1	-0.315008585	0	115	2	16785	1	0.243183821	0	66	2	16834	1	1.602531767	0	17	2	16883	1	0.000951928	0	84	2	16816
GO:0016918	retinal binding	MF	1	2.644340966	0	12	1	16889	1	0.064379273	0	157	1	16744	1	-0.295030434	0	224	1	16677	1	0.37819817	0	115	1	16786	1	0.936390404	0	66	1	16835	1	2.295738177	0	17	1	16884	1	0.694158574	0	84	1	16817
GO:0016920	pyroglutamyl-peptidase activity	MF	1	1.951134573	0	12	2	16888	1	-0.628827632	0	157	2	16743	1	-0.988237579	0	224	2	16676	1	-0.315008585	0	115	2	16785	1	0.243183821	0	66	2	16834	1	1.602531767	0	17	2	16883	1	0.000951928	0	84	2	16816
GO:0016926	protein desumoylation	BP	1	0.698075493	0	12	7	16883	1	-1.881889278	0	157	7	16738	1	-2.241300425	0	224	7	16671	1	-1.568069483	0	115	7	16780	1	-1.009876209	0	66	7	16829	1	0.349472599	0	17	7	16878	1	-1.252108421	0	84	7	16811
GO:0016929	deSUMOylase activity	MF	1	1.54561025	0	12	3	16887	1	-1.034352469	0	157	3	16742	1	-1.393762656	0	224	3	16675	1	-0.720533272	0	115	3	16784	1	-0.162340692	0	66	3	16833	1	1.197007426	0	17	3	16882	1	-0.404572649	0	84	3	16815
GO:0016971	flavin-linked sulfhydryl oxidase activity	MF	1	1.54561025	0	12	3	16887	1	-1.034352469	0	157	3	16742	1	-1.393762656	0	224	3	16675	1	-0.720533272	0	115	3	16784	1	-0.162340692	0	66	3	16833	1	1.197007426	0	17	3	16882	1	-0.404572649	0	84	3	16815
GO:0016972	thiol oxidase activity	MF	1	1.034666185	0	12	5	16885	1	-1.54529756	0	157	5	16740	1	-1.904708227	0	224	5	16673	1	-1.231478064	0	115	5	16782	1	-0.673285137	0	66	5	16831	1	0.686063326	0	17	5	16880	1	-0.915517222	0	84	5	16813
GO:0016973	poly(A)+ mRNA export from nucleus	BP	1	0.341222839	0	12	10	16880	1	-2.238743471	0	157	10	16735	1	-2.598155338	0	224	10	16668	1	-1.924923228	0	115	10	16777	1	-1.366729433	0	66	10	16826	1	-0.007380107	0	17	10	16875	1	-1.608961835	0	84	10	16808
GO:0016984	ribulose-bisphosphate carboxylase activity	MF	1	2.644340966	0	12	1	16889	1	0.064379273	0	157	1	16744	1	-0.295030434	0	224	1	16677	1	0.37819817	0	115	1	16786	1	0.936390404	0	66	1	16835	1	2.295738177	0	17	1	16884	1	0.694158574	0	84	1	16817
GO:0016985	mannan endo-1,4-beta-mannosidase activity	MF	1	1.257868958	0	12	4	16886	1	-1.322094273	0	157	4	16741	1	-1.6815047	0	224	4	16674	1	-1.008274927	0	115	4	16783	1	-0.450082174	0	66	4	16832	1	0.909266117	0	17	4	16881	1	-0.692314194	0	84	4	16814
GO:0016987	sigma factor activity	MF	1	0.852285402	0	12	6	16884	1	-1.727678855	0	157	6	16739	1	-2.087089763	0	224	6	16672	1	-1.413859211	0	115	6	16781	1	-0.85566611	0	66	6	16830	1	0.503682525	0	17	6	16879	1	-1.097898258	0	84	6	16812
GO:0016992	lipoate synthase activity	MF	1	1.951134573	0	12	2	16888	1	-0.628827632	0	157	2	16743	1	-0.988237579	0	224	2	16676	1	-0.315008585	0	115	2	16785	1	0.243183821	0	66	2	16834	1	1.602531767	0	17	2	16883	1	0.000951928	0	84	2	16816
GO:0016998	cell wall macromolecule catabolic process	BP	1	-0.535075626	0	12	24	16866	0.202040966	1.549080604	1	156	23	16722	1	-3.474464361	0	224	24	16654	1	-2.801226789	0	115	24	16763	1	-2.243030562	0	66	24	16812	1	-0.883678819	0	17	24	16861	1	-2.485263856	0	84	24	16794
GO:0016999	antibiotic metabolic process	BP	1	2.644340966	0	12	1	16889	1	0.064379273	0	157	1	16744	1	-0.295030434	0	224	1	16677	1	0.37819817	0	115	1	16786	1	0.936390404	0	66	1	16835	1	2.295738177	0	17	1	16884	1	0.694158574	0	84	1	16817
GO:0017001	antibiotic catabolic process	BP	1	2.644340966	0	12	1	16889	1	0.064379273	0	157	1	16744	1	-0.295030434	0	224	1	16677	1	0.37819817	0	115	1	16786	1	0.936390404	0	66	1	16835	1	2.295738177	0	17	1	16884	1	0.694158574	0	84	1	16817
GO:0017004	cytochrome complex assembly	BP	1	-0.064538521	0	12	15	16875	1	-2.644507398	0	157	15	16730	1	-3.003920467	0	224	15	16663	1	-2.330686407	0	115	15	16772	1	-1.772491744	0	66	15	16821	1	-0.413141556	0	17	15	16870	1	-2.014724465	0	84	15	16803
GO:0017005	3'-tyrosyl-DNA phosphodiesterase activity	MF	1	2.644340966	0	12	1	16889	1	0.064379273	0	157	1	16744	1	-0.295030434	0	224	1	16677	1	0.37819817	0	115	1	16786	1	0.936390404	0	66	1	16835	1	2.295738177	0	17	1	16884	1	0.694158574	0	84	1	16817
GO:0017017	MAP kinase tyrosine/serine/threonine phosphatase activity	MF	1	1.54561025	0	12	3	16887	1	-1.034352469	0	157	3	16742	1	-1.393762656	0	224	3	16675	1	-0.720533272	0	115	3	16784	1	-0.162340692	0	66	3	16833	1	1.197007426	0	17	3	16882	1	-0.404572649	0	84	3	16815
GO:0017018	myosin phosphatase activity	MF	1	-1.904475576	0	12	94	16796	0.587633697	0.147780439	1	156	93	16652	1	-4.843917366	0	224	94	16584	0.133940868	1.171822879	2	113	92	16695	0.310215576	1.028699107	1	65	93	16743	1	-2.253080005	0	17	94	16791	0.376817416	0.783170115	1	83	93	16725
GO:0017022	myosin binding	MF	1	-0.129136303	0	12	16	16874	1	-2.709105694	0	157	16	16729	1	-3.068519004	0	224	16	16662	1	-2.395284553	0	115	16	16771	1	-1.837089717	0	66	16	16820	1	-0.477739355	0	17	16	16869	1	-2.079322501	0	84	16	16802
GO:0017025	TBP-class protein binding	MF	1	0.245853416	0	12	11	16879	1	-2.334113407	0	157	11	16734	1	-2.693525515	0	224	11	16667	1	-2.020293015	0	115	11	16776	1	-1.462099046	0	66	11	16825	1	-0.102749548	0	17	11	16874	1	-1.704331512	0	84	11	16807
GO:0017038	protein import	BP	1	0.446642595	0	12	9	16881	1	-2.133323202	0	157	9	16736	1	-2.492734829	0	224	9	16669	1	-1.819503108	0	115	9	16778	1	-1.261309487	0	66	9	16827	1	0.098039666	0	17	9	16876	1	-1.503541826	0	84	9	16809
GO:0017040	N-acylsphingosine amidohydrolase activity	MF	1	1.257868958	0	12	4	16886	1	-1.322094273	0	157	4	16741	1	-1.6815047	0	224	4	16674	1	-1.008274927	0	115	4	16783	1	-0.450082174	0	66	4	16832	1	0.909266117	0	17	4	16881	0.019869868	4.222524059	1	83	3	16815
GO:0017046	peptide hormone binding	MF	1	1.54561025	0	12	3	16887	1	-1.034352469	0	157	3	16742	1	-1.393762656	0	224	3	16675	1	-0.720533272	0	115	3	16784	1	-0.162340692	0	66	3	16833	1	1.197007426	0	17	3	16882	1	-0.404572649	0	84	3	16815
GO:0017050	D-erythro-sphingosine kinase activity	MF	1	1.257868958	0	12	4	16886	1	-1.322094273	0	157	4	16741	1	-1.6815047	0	224	4	16674	1	-1.008274927	0	115	4	16783	1	-0.450082174	0	66	4	16832	1	0.909266117	0	17	4	16881	1	-0.692314194	0	84	4	16814
GO:0017053	transcription repressor complex	CC	1	-0.129136303	0	12	16	16874	1	-2.709105694	0	157	16	16729	1	-3.068519004	0	224	16	16662	1	-2.395284553	0	115	16	16771	1	-1.837089717	0	66	16	16820	1	-0.477739355	0	17	16	16869	1	-2.079322501	0	84	16	16802
GO:0017056	structural constituent of nuclear pore	MF	1	-0.18982019	0	12	17	16873	1	-2.769790094	0	157	17	16728	1	-3.129203644	0	224	17	16661	1	-2.455968804	0	115	17	16770	1	-1.897773793	0	66	17	16819	1	-0.538423259	0	17	17	16868	1	-2.140006641	0	84	17	16801
GO:0017057	6-phosphogluconolactonase activity	MF	1	1.257868958	0	12	4	16886	1	-1.322094273	0	157	4	16741	1	-1.6815047	0	224	4	16674	0.026893974	3.903320924	1	114	3	16784	1	-0.450082174	0	66	4	16832	1	0.909266117	0	17	4	16881	1	-0.692314194	0	84	4	16814
GO:0017059	serine C-palmitoyltransferase complex	CC	1	1.54561025	0	12	3	16887	1	-1.034352469	0	157	3	16742	1	-1.393762656	0	224	3	16675	1	-0.720533272	0	115	3	16784	1	-0.162340692	0	66	3	16833	1	1.197007426	0	17	3	16882	1	-0.404572649	0	84	3	16815
GO:0017062	respiratory chain complex III assembly	BP	1	1.257868958	0	12	4	16886	1	-1.322094273	0	157	4	16741	1	-1.6815047	0	224	4	16674	1	-1.008274927	0	115	4	16783	1	-0.450082174	0	66	4	16832	1	0.909266117	0	17	4	16881	1	-0.692314194	0	84	4	16814
GO:0017064	fatty acid amide hydrolase activity	MF	1	2.644340966	0	12	1	16889	1	0.064379273	0	157	1	16744	1	-0.295030434	0	224	1	16677	1	0.37819817	0	115	1	16786	1	0.936390404	0	66	1	16835	1	2.295738177	0	17	1	16884	1	0.694158574	0	84	1	16817
GO:0017069	snRNA binding	MF	1	-0.18982019	0	12	17	16873	1	-2.769790094	0	157	17	16728	1	-3.129203644	0	224	17	16661	1	-2.455968804	0	115	17	16770	1	-1.897773793	0	66	17	16819	1	-0.538423259	0	17	17	16868	1	-2.140006641	0	84	17	16801
GO:0017070	U6 snRNA binding	MF	1	1.034666185	0	12	5	16885	1	-1.54529756	0	157	5	16740	1	-1.904708227	0	224	5	16673	1	-1.231478064	0	115	5	16782	1	-0.673285137	0	66	5	16831	1	0.686063326	0	17	5	16880	1	-0.915517222	0	84	5	16813
GO:0017076	purine nucleotide binding	MF	1	-3.921846267	0	12	682	16208	0.455859531	0.106699175	7	150	675	16070	0.896776896	-0.426794397	6	218	676	16002	0.991305389	-1.562863271	1	114	681	16106	0.935630117	-0.998014367	1	65	681	16155	1	-4.270461499	0	17	682	16203	0.446561668	0.176673261	4	80	678	16140
GO:0017077	oxidative phosphorylation uncoupler activity	MF	1	1.034666185	0	12	5	16885	1	-1.54529756	0	157	5	16740	1	-1.904708227	0	224	5	16673	1	-1.231478064	0	115	5	16782	1	-0.673285137	0	66	5	16831	1	0.686063326	0	17	5	16880	1	-0.915517222	0	84	5	16813
GO:0017080	sodium channel regulator activity	MF	1	1.257868958	0	12	4	16886	1	-1.322094273	0	157	4	16741	1	-1.6815047	0	224	4	16674	0.026893974	3.903320924	1	114	3	16784	1	-0.450082174	0	66	4	16832	1	0.909266117	0	17	4	16881	1	-0.692314194	0	84	4	16814
GO:0017084	delta1-pyrroline-5-carboxylate synthetase activity	MF	1	2.644340966	0	12	1	16889	1	0.064379273	0	157	1	16744	1	-0.295030434	0	224	1	16677	1	0.37819817	0	115	1	16786	1	0.936390404	0	66	1	16835	1	2.295738177	0	17	1	16884	1	0.694158574	0	84	1	16817
GO:0017085	response to insecticide	BP	1	2.644340966	0	12	1	16889	1	0.064379273	0	157	1	16744	1	-0.295030434	0	224	1	16677	1	0.37819817	0	115	1	16786	1	0.936390404	0	66	1	16835	1	2.295738177	0	17	1	16884	1	0.694158574	0	84	1	16817
GO:0017095	heparan sulfate 6-O-sulfotransferase activity	MF	1	2.644340966	0	12	1	16889	1	0.064379273	0	157	1	16744	1	-0.295030434	0	224	1	16677	1	0.37819817	0	115	1	16786	1	0.936390404	0	66	1	16835	1	2.295738177	0	17	1	16884	1	0.694158574	0	84	1	16817
GO:0017096	acetylserotonin O-methyltransferase activity	MF	1	1.951134573	0	12	2	16888	1	-0.628827632	0	157	2	16743	0.026513186	4.324564363	1	223	1	16677	1	-0.315008585	0	115	2	16785	1	0.243183821	0	66	2	16834	1	1.602531767	0	17	2	16883	1	0.000951928	0	84	2	16816
GO:0017101	aminoacyl-tRNA synthetase multienzyme complex	CC	1	1.257868958	0	12	4	16886	1	-1.322094273	0	157	4	16741	1	-1.6815047	0	224	4	16674	1	-1.008274927	0	115	4	16783	1	-0.450082174	0	66	4	16832	1	0.909266117	0	17	4	16881	1	-0.692314194	0	84	4	16814
GO:0017102	methionyl glutamyl tRNA synthetase complex	CC	1	2.644340966	0	12	1	16889	1	0.064379273	0	157	1	16744	1	-0.295030434	0	224	1	16677	1	0.37819817	0	115	1	16786	1	0.936390404	0	66	1	16835	1	2.295738177	0	17	1	16884	1	0.694158574	0	84	1	16817
GO:0017103	UTP:galactose-1-phosphate uridylyltransferase activity	MF	1	2.644340966	0	12	1	16889	1	0.064379273	0	157	1	16744	1	-0.295030434	0	224	1	16677	1	0.37819817	0	115	1	16786	1	0.936390404	0	66	1	16835	1	2.295738177	0	17	1	16884	1	0.694158574	0	84	1	16817
GO:0017108	5'-flap endonuclease activity	MF	1	0.245853416	0	12	11	16879	1	-2.334113407	0	157	11	16734	1	-2.693525515	0	224	11	16667	1	-2.020293015	0	115	11	16776	1	-1.462099046	0	66	11	16825	1	-0.102749548	0	17	11	16874	1	-1.704331512	0	84	11	16807
GO:0017110	nucleoside diphosphate phosphatase activity	MF	1	0.852285402	0	12	6	16884	1	-1.727678855	0	157	6	16739	1	-2.087089763	0	224	6	16672	1	-1.413859211	0	115	6	16781	0.023365233	3.957102852	1	65	5	16831	1	0.503682525	0	17	6	16879	1	-1.097898258	0	84	6	16812
GO:0017111	ribonucleoside triphosphate phosphatase activity	MF	1	-3.376140802	0	12	402	16488	0.893204537	-0.635077623	2	155	400	16345	0.787846166	-0.293595671	4	220	398	16280	0.937524504	-1.016026954	1	114	401	16386	1	-5.084169378	0	66	402	16434	1	-3.724750793	0	17	402	16483	0.601152232	0.006084501	2	82	400	16418
GO:0017113	dihydropyrimidine dehydrogenase (NADP+) activity	MF	1	2.644340966	0	12	1	16889	1	0.064379273	0	157	1	16744	1	-0.295030434	0	224	1	16677	1	0.37819817	0	115	1	16786	1	0.936390404	0	66	1	16835	1	2.295738177	0	17	1	16884	1	0.694158574	0	84	1	16817
GO:0017116	single-stranded DNA helicase activity	MF	1	0.341222839	0	12	10	16880	1	-2.238743471	0	157	10	16735	1	-2.598155338	0	224	10	16668	1	-1.924923228	0	115	10	16777	1	-1.366729433	0	66	10	16826	1	-0.007380107	0	17	10	16875	1	-1.608961835	0	84	10	16808
GO:0017118	lipoyltransferase activity	MF	1	2.644340966	0	12	1	16889	1	0.064379273	0	157	1	16744	1	-0.295030434	0	224	1	16677	1	0.37819817	0	115	1	16786	1	0.936390404	0	66	1	16835	1	2.295738177	0	17	1	16884	1	0.694158574	0	84	1	16817
GO:0017119	Golgi transport complex	CC	1	0.078680834	0	12	13	16877	1	-2.501287016	0	157	13	16732	1	-2.860699605	0	224	13	16665	1	-2.187466324	0	115	13	16774	1	-1.629272009	0	66	13	16823	1	-0.269922165	0	17	13	16872	1	-1.871504602	0	84	13	16805
GO:0017121	plasma membrane phospholipid scrambling	BP	1	2.644340966	0	12	1	16889	1	0.064379273	0	157	1	16744	1	-0.295030434	0	224	1	16677	1	0.37819817	0	115	1	16786	1	0.936390404	0	66	1	16835	1	2.295738177	0	17	1	16884	1	0.694158574	0	84	1	16817
GO:0017125	deoxycytidyl transferase activity	MF	1	2.644340966	0	12	1	16889	1	0.064379273	0	157	1	16744	1	-0.295030434	0	224	1	16677	1	0.37819817	0	115	1	16786	1	0.936390404	0	66	1	16835	1	2.295738177	0	17	1	16884	1	0.694158574	0	84	1	16817
GO:0017126	nucleologenesis	BP	1	2.644340966	0	12	1	16889	1	0.064379273	0	157	1	16744	1	-0.295030434	0	224	1	16677	1	0.37819817	0	115	1	16786	1	0.936390404	0	66	1	16835	1	2.295738177	0	17	1	16884	1	0.694158574	0	84	1	16817
GO:0017128	phospholipid scramblase activity	MF	1	2.644340966	0	12	1	16889	1	0.064379273	0	157	1	16744	1	-0.295030434	0	224	1	16677	1	0.37819817	0	115	1	16786	1	0.936390404	0	66	1	16835	1	2.295738177	0	17	1	16884	1	0.694158574	0	84	1	16817
GO:0017136	NAD-dependent histone deacetylase activity	MF	1	2.644340966	0	12	1	16889	1	0.064379273	0	157	1	16744	1	-0.295030434	0	224	1	16677	1	0.37819817	0	115	1	16786	1	0.936390404	0	66	1	16835	1	2.295738177	0	17	1	16884	1	0.694158574	0	84	1	16817
GO:0017145	stem cell division	BP	1	1.951134573	0	12	2	16888	1	-0.628827632	0	157	2	16743	1	-0.988237579	0	224	2	16676	1	-0.315008585	0	115	2	16785	1	0.243183821	0	66	2	16834	1	1.602531767	0	17	2	16883	1	0.000951928	0	84	2	16816
GO:0017148	negative regulation of translation	BP	1	-1.636537934	0	12	72	16818	1	-4.216536187	0	157	72	16673	1	-4.575963002	0	224	72	16606	1	-3.902706635	0	115	72	16715	1	-3.344502038	0	66	72	16764	1	-1.985141973	0	17	72	16813	1	-3.586738401	0	84	72	16746
GO:0017150	tRNA dihydrouridine synthase activity	MF	1	1.034666185	0	12	5	16885	1	-1.54529756	0	157	5	16740	1	-1.904708227	0	224	5	16673	1	-1.231478064	0	115	5	16782	1	-0.673285137	0	66	5	16831	1	0.686063326	0	17	5	16880	1	-0.915517222	0	84	5	16813
GO:0017151	DEAD/H-box RNA helicase binding	MF	1	1.951134573	0	12	2	16888	1	-0.628827632	0	157	2	16743	1	-0.988237579	0	224	2	16676	1	-0.315008585	0	115	2	16785	1	0.243183821	0	66	2	16834	1	1.602531767	0	17	2	16883	1	0.000951928	0	84	2	16816
GO:0017157	regulation of exocytosis	BP	1	0.341222839	0	12	10	16880	1	-2.238743471	0	157	10	16735	1	-2.598155338	0	224	10	16668	1	-1.924923228	0	115	10	16777	1	-1.366729433	0	66	10	16826	1	-0.007380107	0	17	10	16875	1	-1.608961835	0	84	10	16808
GO:0017168	5-oxoprolinase (ATP-hydrolyzing) activity	MF	1	2.644340966	0	12	1	16889	1	0.064379273	0	157	1	16744	1	-0.295030434	0	224	1	16677	1	0.37819817	0	115	1	16786	1	0.936390404	0	66	1	16835	1	2.295738177	0	17	1	16884	1	0.694158574	0	84	1	16817
GO:0017169	CDP-alcohol phosphatidyltransferase activity	MF	1	0.698075493	0	12	7	16883	1	-1.881889278	0	157	7	16738	1	-2.241300425	0	224	7	16671	1	-1.568069483	0	115	7	16780	1	-1.009876209	0	66	7	16829	1	0.349472599	0	17	7	16878	1	-1.252108421	0	84	7	16811
GO:0017171	serine hydrolase activity	MF	1	-2.00616725	0	12	104	16786	1	-4.586182082	0	157	104	16641	0.405292282	0.386195672	2	222	102	16576	0.50882049	0.36122835	1	114	103	16684	0.337018055	0.925972169	1	65	103	16733	1	-2.354771856	0	17	104	16781	1	-3.956375913	0	84	104	16714
GO:0017172	cysteine dioxygenase activity	MF	1	1.257868958	0	12	4	16886	1	-1.322094273	0	157	4	16741	1	-1.6815047	0	224	4	16674	0.000271923	5.005840632	2	113	2	16785	1	-0.450082174	0	66	4	16832	1	0.909266117	0	17	4	16881	1	-0.692314194	0	84	4	16814
GO:0017176	phosphatidylinositol N-acetylglucosaminyltransferase activity	MF	1	1.54561025	0	12	3	16887	1	-1.034352469	0	157	3	16742	1	-1.393762656	0	224	3	16675	1	-0.720533272	0	115	3	16784	1	-0.162340692	0	66	3	16833	1	1.197007426	0	17	3	16882	1	-0.404572649	0	84	3	16815
GO:0017177	glucosidase II complex	CC	1	1.951134573	0	12	2	16888	1	-0.628827632	0	157	2	16743	1	-0.988237579	0	224	2	16676	1	-0.315008585	0	115	2	16785	1	0.243183821	0	66	2	16834	1	1.602531767	0	17	2	16883	1	0.000951928	0	84	2	16816
GO:0017178	diphthine-ammonia ligase activity	MF	1	2.644340966	0	12	1	16889	1	0.064379273	0	157	1	16744	1	-0.295030434	0	224	1	16677	1	0.37819817	0	115	1	16786	1	0.936390404	0	66	1	16835	1	2.295738177	0	17	1	16884	1	0.694158574	0	84	1	16817
GO:0017182	peptidyl-diphthamide metabolic process	BP	1	0.446642595	0	12	9	16881	1	-2.133323202	0	157	9	16736	1	-2.492734829	0	224	9	16669	1	-1.819503108	0	115	9	16778	1	-1.261309487	0	66	9	16827	1	0.098039666	0	17	9	16876	1	-1.503541826	0	84	9	16809
GO:0017183	peptidyl-diphthamide biosynthetic process from peptidyl-histidine	BP	1	0.446642595	0	12	9	16881	1	-2.133323202	0	157	9	16736	1	-2.492734829	0	224	9	16669	1	-1.819503108	0	115	9	16778	1	-1.261309487	0	66	9	16827	1	0.098039666	0	17	9	16876	1	-1.503541826	0	84	9	16809
GO:0017196	N-terminal peptidyl-methionine acetylation	BP	1	1.034666185	0	12	5	16885	1	-1.54529756	0	157	5	16740	1	-1.904708227	0	224	5	16673	1	-1.231478064	0	115	5	16782	1	-0.673285137	0	66	5	16831	1	0.686063326	0	17	5	16880	1	-0.915517222	0	84	5	16813
GO:0018008	N-terminal peptidyl-glycine N-myristoylation	BP	1	1.951134573	0	12	2	16888	1	-0.628827632	0	157	2	16743	1	-0.988237579	0	224	2	16676	1	-0.315008585	0	115	2	16785	1	0.243183821	0	66	2	16834	1	1.602531767	0	17	2	16883	1	0.000951928	0	84	2	16816
GO:0018022	peptidyl-lysine methylation	BP	1	-1.270587553	0	12	50	16840	1	-3.850574444	0	157	50	16695	1	-4.209995943	0	224	50	16628	1	-3.536748203	0	115	50	16737	1	-2.978547449	0	66	50	16786	1	-1.619191204	0	17	50	16835	1	-3.220782403	0	84	50	16768
GO:0018023	peptidyl-lysine trimethylation	BP	1	1.034666185	0	12	5	16885	1	-1.54529756	0	157	5	16740	1	-1.904708227	0	224	5	16673	1	-1.231478064	0	115	5	16782	1	-0.673285137	0	66	5	16831	1	0.686063326	0	17	5	16880	1	-0.915517222	0	84	5	16813
GO:0018024	histone lysine N-methyltransferase activity	MF	1	-0.65303655	0	12	27	16863	1	-3.233011595	0	157	27	16718	1	-3.59242755	0	224	27	16651	0.168186258	1.742465383	1	114	26	16761	1	-2.360992058	0	66	27	16809	1	-1.001639795	0	17	27	16858	1	-2.603225543	0	84	27	16791
GO:0018025	calmodulin-lysine N-methyltransferase activity	MF	1	2.644340966	0	12	1	16889	1	0.064379273	0	157	1	16744	1	-0.295030434	0	224	1	16677	1	0.37819817	0	115	1	16786	1	0.936390404	0	66	1	16835	1	2.295738177	0	17	1	16884	1	0.694158574	0	84	1	16817
GO:0018026	peptidyl-lysine monomethylation	BP	1	0.446642595	0	12	9	16881	1	-2.133323202	0	157	9	16736	1	-2.492734829	0	224	9	16669	1	-1.819503108	0	115	9	16778	1	-1.261309487	0	66	9	16827	1	0.098039666	0	17	9	16876	1	-1.503541826	0	84	9	16809
GO:0018027	peptidyl-lysine dimethylation	BP	1	0.852285402	0	12	6	16884	1	-1.727678855	0	157	6	16739	1	-2.087089763	0	224	6	16672	1	-1.413859211	0	115	6	16781	1	-0.85566611	0	66	6	16830	1	0.503682525	0	17	6	16879	1	-1.097898258	0	84	6	16812
GO:0018105	peptidyl-serine phosphorylation	BP	1	-1.593799956	0	12	69	16821	1	-4.173796657	0	157	69	16676	1	-4.533222746	0	224	69	16609	1	-3.859967557	0	115	69	16718	1	-3.301763485	0	66	69	16767	1	-1.942403942	0	17	69	16816	1	-3.543999655	0	84	69	16749
GO:0018107	peptidyl-threonine phosphorylation	BP	1	0.341222839	0	12	10	16880	1	-2.238743471	0	157	10	16735	1	-2.598155338	0	224	10	16668	1	-1.924923228	0	115	10	16777	1	-1.366729433	0	66	10	16826	1	-0.007380107	0	17	10	16875	1	-1.608961835	0	84	10	16808
GO:0018108	peptidyl-tyrosine phosphorylation	BP	1	2.644340966	0	12	1	16889	1	0.064379273	0	157	1	16744	1	-0.295030434	0	224	1	16677	1	0.37819817	0	115	1	16786	1	0.936390404	0	66	1	16835	1	2.295738177	0	17	1	16884	1	0.694158574	0	84	1	16817
GO:0018114	threonine racemase activity	MF	1	2.644340966	0	12	1	16889	1	0.064379273	0	157	1	16744	1	-0.295030434	0	224	1	16677	1	0.37819817	0	115	1	16786	1	0.936390404	0	66	1	16835	1	2.295738177	0	17	1	16884	1	0.694158574	0	84	1	16817
GO:0018130	heterocycle biosynthetic process	BP	0.600813969	0.049554726	2	10	2712	14178	0.133608441	0.254568378	31	126	2683	14062	0.002222738	0.490385905	53	171	2661	14017	0.481774462	0.034826021	19	96	2695	14092	0.966754217	-0.648971525	6	60	2708	14128	0.534346523	0.116974479	3	14	2711	14174	0.27693034	0.208787296	16	68	2698	14120
GO:0018131	oxazole or thiazole biosynthetic process	BP	1	2.644340966	0	12	1	16889	1	0.064379273	0	157	1	16744	1	-0.295030434	0	224	1	16677	1	0.37819817	0	115	1	16786	1	0.936390404	0	66	1	16835	1	2.295738177	0	17	1	16884	1	0.694158574	0	84	1	16817
GO:0018193	peptidyl-amino acid modification	BP	1	-2.780596893	0	12	224	16666	1	-5.360674465	0	157	224	16521	1	-5.720138402	0	224	224	16454	1	-5.046821795	0	115	224	16563	1	-4.488590375	0	66	224	16612	1	-3.129203644	0	17	224	16661	0.677407915	-0.099205324	1	83	223	16595
GO:0018195	peptidyl-arginine modification	BP	1	0.158782792	0	12	12	16878	1	-2.421184545	0	157	12	16733	1	-2.780596893	0	224	12	16666	1	-2.107364002	0	115	12	16775	1	-1.54916986	0	66	12	16824	1	-0.18982019	0	17	12	16873	1	-1.79140239	0	84	12	16806
GO:0018198	peptidyl-cysteine modification	BP	1	-0.352516934	0	12	20	16870	1	-2.93248838	0	157	20	16725	1	-3.291902651	0	224	20	16658	1	-2.61866664	0	115	20	16767	1	-2.060471108	0	66	20	16816	1	-0.701120056	0	17	20	16865	1	-2.302704148	0	84	20	16798
GO:0018201	peptidyl-glycine modification	BP	1	1.951134573	0	12	2	16888	1	-0.628827632	0	157	2	16743	1	-0.988237579	0	224	2	16676	1	-0.315008585	0	115	2	16785	1	0.243183821	0	66	2	16834	1	1.602531767	0	17	2	16883	1	0.000951928	0	84	2	16816
GO:0018202	peptidyl-histidine modification	BP	1	0.446642595	0	12	9	16881	1	-2.133323202	0	157	9	16736	1	-2.492734829	0	224	9	16669	1	-1.819503108	0	115	9	16778	1	-1.261309487	0	66	9	16827	1	0.098039666	0	17	9	16876	1	-1.503541826	0	84	9	16809
GO:0018205	peptidyl-lysine modification	BP	1	-1.925648069	0	12	96	16794	1	-4.505658749	0	157	96	16649	1	-4.865091381	0	224	96	16582	1	-4.191825575	0	115	96	16691	1	-3.633616775	0	66	96	16740	1	-2.274252532	0	17	96	16789	0.383074342	0.761773128	1	83	95	16723
GO:0018206	peptidyl-methionine modification	BP	1	1.034666185	0	12	5	16885	1	-1.54529756	0	157	5	16740	1	-1.904708227	0	224	5	16673	1	-1.231478064	0	115	5	16782	1	-0.673285137	0	66	5	16831	1	0.686063326	0	17	5	16880	1	-0.915517222	0	84	5	16813
GO:0018208	peptidyl-proline modification	BP	1	0.446642595	0	12	9	16881	1	-2.133323202	0	157	9	16736	1	-2.492734829	0	224	9	16669	1	-1.819503108	0	115	9	16778	1	-1.261309487	0	66	9	16827	1	0.098039666	0	17	9	16876	1	-1.503541826	0	84	9	16809
GO:0018209	peptidyl-serine modification	BP	1	-1.593799956	0	12	69	16821	1	-4.173796657	0	157	69	16676	1	-4.533222746	0	224	69	16609	1	-3.859967557	0	115	69	16718	1	-3.301763485	0	66	69	16767	1	-1.942403942	0	17	69	16816	1	-3.543999655	0	84	69	16749
GO:0018210	peptidyl-threonine modification	BP	1	0.341222839	0	12	10	16880	1	-2.238743471	0	157	10	16735	1	-2.598155338	0	224	10	16668	1	-1.924923228	0	115	10	16777	1	-1.366729433	0	66	10	16826	1	-0.007380107	0	17	10	16875	1	-1.608961835	0	84	10	16808
GO:0018212	peptidyl-tyrosine modification	BP	1	2.644340966	0	12	1	16889	1	0.064379273	0	157	1	16744	1	-0.295030434	0	224	1	16677	1	0.37819817	0	115	1	16786	1	0.936390404	0	66	1	16835	1	2.295738177	0	17	1	16884	1	0.694158574	0	84	1	16817
GO:0018216	peptidyl-arginine methylation	BP	1	0.245853416	0	12	11	16879	1	-2.334113407	0	157	11	16734	1	-2.693525515	0	224	11	16667	1	-2.020293015	0	115	11	16776	1	-1.462099046	0	66	11	16825	1	-0.102749548	0	17	11	16874	1	-1.704331512	0	84	11	16807
GO:0018230	peptidyl-L-cysteine S-palmitoylation	BP	1	-0.352516934	0	12	20	16870	1	-2.93248838	0	157	20	16725	1	-3.291902651	0	224	20	16658	1	-2.61866664	0	115	20	16767	1	-2.060471108	0	66	20	16816	1	-0.701120056	0	17	20	16865	1	-2.302704148	0	84	20	16798
GO:0018231	peptidyl-S-diacylglycerol-L-cysteine biosynthetic process from peptidyl-cysteine	BP	1	-0.352516934	0	12	20	16870	1	-2.93248838	0	157	20	16725	1	-3.291902651	0	224	20	16658	1	-2.61866664	0	115	20	16767	1	-2.060471108	0	66	20	16816	1	-0.701120056	0	17	20	16865	1	-2.302704148	0	84	20	16798
GO:0018237	urease activator activity	MF	1	1.54561025	0	12	3	16887	1	-1.034352469	0	157	3	16742	1	-1.393762656	0	224	3	16675	1	-0.720533272	0	115	3	16784	1	-0.162340692	0	66	3	16833	1	1.197007426	0	17	3	16882	1	-0.404572649	0	84	3	16815
GO:0018258	protein O-linked glycosylation via hydroxyproline	BP	1	0.564484867	0	12	8	16882	1	-2.015480417	0	157	8	16737	1	-2.374891804	0	224	8	16670	1	-1.701660473	0	115	8	16779	1	-1.143467025	0	66	8	16828	1	0.215881956	0	17	8	16877	1	-1.3856993	0	84	8	16810
GO:0018271	biotin-protein ligase activity	MF	1	2.644340966	0	12	1	16889	1	0.064379273	0	157	1	16744	1	-0.295030434	0	224	1	16677	1	0.37819817	0	115	1	16786	1	0.936390404	0	66	1	16835	1	2.295738177	0	17	1	16884	1	0.694158574	0	84	1	16817
GO:0018279	protein N-linked glycosylation via asparagine	BP	1	1.034666185	0	12	5	16885	1	-1.54529756	0	157	5	16740	1	-1.904708227	0	224	5	16673	1	-1.231478064	0	115	5	16782	1	-0.673285137	0	66	5	16831	1	0.686063326	0	17	5	16880	1	-0.915517222	0	84	5	16813
GO:0018282	metal incorporation into metallo-sulfur cluster	BP	1	1.951134573	0	12	2	16888	1	-0.628827632	0	157	2	16743	1	-0.988237579	0	224	2	16676	1	-0.315008585	0	115	2	16785	1	0.243183821	0	66	2	16834	1	1.602531767	0	17	2	16883	1	0.000951928	0	84	2	16816
GO:0018283	iron incorporation into metallo-sulfur cluster	BP	1	1.951134573	0	12	2	16888	1	-0.628827632	0	157	2	16743	1	-0.988237579	0	224	2	16676	1	-0.315008585	0	115	2	16785	1	0.243183821	0	66	2	16834	1	1.602531767	0	17	2	16883	1	0.000951928	0	84	2	16816
GO:0018342	protein prenylation	BP	1	0.341222839	0	12	10	16880	1	-2.238743471	0	157	10	16735	1	-2.598155338	0	224	10	16668	1	-1.924923228	0	115	10	16777	1	-1.366729433	0	66	10	16826	1	-0.007380107	0	17	10	16875	1	-1.608961835	0	84	10	16808
GO:0018343	protein farnesylation	BP	1	1.257868958	0	12	4	16886	1	-1.322094273	0	157	4	16741	1	-1.6815047	0	224	4	16674	1	-1.008274927	0	115	4	16783	1	-0.450082174	0	66	4	16832	1	0.909266117	0	17	4	16881	1	-0.692314194	0	84	4	16814
GO:0018344	protein geranylgeranylation	BP	1	0.852285402	0	12	6	16884	1	-1.727678855	0	157	6	16739	1	-2.087089763	0	224	6	16672	1	-1.413859211	0	115	6	16781	1	-0.85566611	0	66	6	16830	1	0.503682525	0	17	6	16879	1	-1.097898258	0	84	6	16812
GO:0018345	protein palmitoylation	BP	1	-0.575956913	0	12	25	16865	1	-3.15593093	0	157	25	16720	1	-3.515346403	0	224	25	16653	1	-2.842108441	0	115	25	16762	1	-2.28391204	0	66	25	16811	1	-0.924560123	0	17	25	16860	0.117958169	2.141832851	1	83	24	16794
GO:0018364	peptidyl-glutamine methylation	BP	1	1.54561025	0	12	3	16887	1	-1.034352469	0	157	3	16742	1	-1.393762656	0	224	3	16675	1	-0.720533272	0	115	3	16784	1	-0.162340692	0	66	3	16833	1	1.197007426	0	17	3	16882	1	-0.404572649	0	84	3	16815
GO:0018377	protein myristoylation	BP	1	-1.071602316	0	12	41	16849	1	-3.651584567	0	157	41	16704	0.423915436	0.63334362	1	223	40	16638	1	-3.337759678	0	115	41	16746	1	-2.779560493	0	66	41	16795	1	-1.420205807	0	17	41	16844	0.186121711	1.630054052	1	83	40	16778
GO:0018393	internal peptidyl-lysine acetylation	BP	1	-0.854063117	0	12	33	16857	1	-3.43404125	0	157	33	16712	1	-3.793458649	0	224	33	16645	1	-3.120217561	0	115	33	16754	1	-2.562019769	0	66	33	16803	1	-1.202666468	0	17	33	16852	0.152716979	1.853674305	1	83	32	16786
GO:0018394	peptidyl-lysine acetylation	BP	1	-0.854063117	0	12	33	16857	1	-3.43404125	0	157	33	16712	1	-3.793458649	0	224	33	16645	1	-3.120217561	0	115	33	16754	1	-2.562019769	0	66	33	16803	1	-1.202666468	0	17	33	16852	0.152716979	1.853674305	1	83	32	16786
GO:0018410	C-terminal protein amino acid modification	BP	1	0.564484867	0	12	8	16882	1	-2.015480417	0	157	8	16737	1	-2.374891804	0	224	8	16670	1	-1.701660473	0	115	8	16779	1	-1.143467025	0	66	8	16828	1	0.215881956	0	17	8	16877	1	-1.3856993	0	84	8	16810
GO:0018444	translation release factor complex	CC	1	1.54561025	0	12	3	16887	1	-1.034352469	0	157	3	16742	1	-1.393762656	0	224	3	16675	1	-0.720533272	0	115	3	16784	1	-0.162340692	0	66	3	16833	1	1.197007426	0	17	3	16882	1	-0.404572649	0	84	3	16815
GO:0018454	acetoacetyl-CoA reductase activity	MF	1	2.644340966	0	12	1	16889	1	0.064379273	0	157	1	16744	1	-0.295030434	0	224	1	16677	1	0.37819817	0	115	1	16786	1	0.936390404	0	66	1	16835	1	2.295738177	0	17	1	16884	1	0.694158574	0	84	1	16817
GO:0018455	alcohol dehydrogenase [NAD(P)+] activity	MF	1	0.158782792	0	12	12	16878	1	-2.421184545	0	157	12	16733	1	-2.780596893	0	224	12	16666	1	-2.107364002	0	115	12	16775	1	-1.54916986	0	66	12	16824	1	-0.18982019	0	17	12	16873	1	-1.79140239	0	84	12	16806
GO:0018478	malonate-semialdehyde dehydrogenase (acetylating) activity	MF	1	2.644340966	0	12	1	16889	1	0.064379273	0	157	1	16744	1	-0.295030434	0	224	1	16677	1	0.37819817	0	115	1	16786	1	0.936390404	0	66	1	16835	1	2.295738177	0	17	1	16884	1	0.694158574	0	84	1	16817
GO:0018479	benzaldehyde dehydrogenase (NAD+) activity	MF	1	2.644340966	0	12	1	16889	1	0.064379273	0	157	1	16744	0.013345249	Inf	1	223	0	16678	1	0.37819817	0	115	1	16786	1	0.936390404	0	66	1	16835	1	2.295738177	0	17	1	16884	1	0.694158574	0	84	1	16817
GO:0018488	aryl-aldehyde oxidase activity	MF	1	1.257868958	0	12	4	16886	1	-1.322094273	0	157	4	16741	0.052326479	3.225832142	1	223	3	16675	1	-1.008274927	0	115	4	16783	1	-0.450082174	0	66	4	16832	1	0.909266117	0	17	4	16881	1	-0.692314194	0	84	4	16814
GO:0018580	nitronate monooxygenase activity	MF	1	2.644340966	0	12	1	16889	1	0.064379273	0	157	1	16744	1	-0.295030434	0	224	1	16677	1	0.37819817	0	115	1	16786	1	0.936390404	0	66	1	16835	1	2.295738177	0	17	1	16884	1	0.694158574	0	84	1	16817
GO:0018685	alkane 1-monooxygenase activity	MF	1	1.951134573	0	12	2	16888	1	-0.628827632	0	157	2	16743	1	-0.988237579	0	224	2	16676	1	-0.315008585	0	115	2	16785	1	0.243183821	0	66	2	16834	1	1.602531767	0	17	2	16883	1	0.000951928	0	84	2	16816
GO:0018708	thiol S-methyltransferase activity	MF	1	1.951134573	0	12	2	16888	1	-0.628827632	0	157	2	16743	1	-0.988237579	0	224	2	16676	1	-0.315008585	0	115	2	16785	1	0.243183821	0	66	2	16834	1	1.602531767	0	17	2	16883	1	0.000951928	0	84	2	16816
GO:0018738	S-formylglutathione hydrolase activity	MF	1	2.644340966	0	12	1	16889	1	0.064379273	0	157	1	16744	1	-0.295030434	0	224	1	16677	1	0.37819817	0	115	1	16786	1	0.936390404	0	66	1	16835	1	2.295738177	0	17	1	16884	1	0.694158574	0	84	1	16817
GO:0018773	acetylpyruvate hydrolase activity	MF	1	1.951134573	0	12	2	16888	1	-0.628827632	0	157	2	16743	1	-0.988237579	0	224	2	16676	1	-0.315008585	0	115	2	16785	1	0.243183821	0	66	2	16834	1	1.602531767	0	17	2	16883	1	0.000951928	0	84	2	16816
GO:0018812	3-hydroxyacyl-CoA dehydratase activity	MF	1	1.951134573	0	12	2	16888	1	-0.628827632	0	157	2	16743	1	-0.988237579	0	224	2	16676	1	-0.315008585	0	115	2	16785	1	0.243183821	0	66	2	16834	1	1.602531767	0	17	2	16883	1	0.000951928	0	84	2	16816
GO:0018822	nitrile hydratase activity	MF	1	1.951134573	0	12	2	16888	1	-0.628827632	0	157	2	16743	1	-0.988237579	0	224	2	16676	1	-0.315008585	0	115	2	16785	1	0.243183821	0	66	2	16834	1	1.602531767	0	17	2	16883	0.009984189	5.321255282	1	83	1	16817
GO:0018826	methionine gamma-lyase activity	MF	1	2.644340966	0	12	1	16889	1	0.064379273	0	157	1	16744	1	-0.295030434	0	224	1	16677	1	0.37819817	0	115	1	16786	1	0.936390404	0	66	1	16835	1	2.295738177	0	17	1	16884	0.005004468	Inf	1	83	0	16818
GO:0018859	4-hydroxybenzoate-CoA ligase activity	MF	1	2.644340966	0	12	1	16889	1	0.064379273	0	157	1	16744	1	-0.295030434	0	224	1	16677	1	0.37819817	0	115	1	16786	1	0.936390404	0	66	1	16835	1	2.295738177	0	17	1	16884	1	0.694158574	0	84	1	16817
GO:0018871	1-aminocyclopropane-1-carboxylate metabolic process	BP	1	2.644340966	0	12	1	16889	1	0.064379273	0	157	1	16744	1	-0.295030434	0	224	1	16677	1	0.37819817	0	115	1	16786	1	0.936390404	0	66	1	16835	1	2.295738177	0	17	1	16884	1	0.694158574	0	84	1	16817
GO:0018874	benzoate metabolic process	BP	1	1.951134573	0	12	2	16888	1	-0.628827632	0	157	2	16743	1	-0.988237579	0	224	2	16676	1	-0.315008585	0	115	2	16785	1	0.243183821	0	66	2	16834	1	1.602531767	0	17	2	16883	1	0.000951928	0	84	2	16816
GO:0018904	ether metabolic process	BP	1	1.54561025	0	12	3	16887	1	-1.034352469	0	157	3	16742	1	-1.393762656	0	224	3	16675	1	-0.720533272	0	115	3	16784	1	-0.162340692	0	66	3	16833	1	1.197007426	0	17	3	16882	1	-0.404572649	0	84	3	16815
GO:0018920	glyphosate metabolic process	BP	1	2.644340966	0	12	1	16889	1	0.064379273	0	157	1	16744	1	-0.295030434	0	224	1	16677	1	0.37819817	0	115	1	16786	1	0.936390404	0	66	1	16835	1	2.295738177	0	17	1	16884	1	0.694158574	0	84	1	16817
GO:0018958	phenol-containing compound metabolic process	BP	1	-1.384272597	0	12	56	16834	0.409705852	0.675326155	1	156	55	16690	0.17164595	1.025076007	2	222	54	16624	1	-3.65043544	0	115	56	16731	1	-3.092233639	0	66	56	16780	1	-1.732876353	0	17	56	16829	1	-3.334468977	0	84	56	16762
GO:0018995	host cellular component	CC	1	2.644340966	0	12	1	16889	1	0.064379273	0	157	1	16744	1	-0.295030434	0	224	1	16677	1	0.37819817	0	115	1	16786	1	0.936390404	0	66	1	16835	1	2.295738177	0	17	1	16884	1	0.694158574	0	84	1	16817
GO:0019001	guanyl nucleotide binding	MF	1	-2.053422145	0	12	109	16781	1	-4.633439573	0	157	109	16636	0.769888041	-0.364003557	1	223	108	16570	1	-4.319604432	0	115	109	16678	1	-3.761393351	0	66	109	16727	1	-2.40202684	0	17	109	16776	1	-4.003632092	0	84	109	16709
GO:0019003	GDP binding	MF	1	1.54561025	0	12	3	16887	1	-1.034352469	0	157	3	16742	1	-1.393762656	0	224	3	16675	1	-0.720533272	0	115	3	16784	1	-0.162340692	0	66	3	16833	1	1.197007426	0	17	3	16882	1	-0.404572649	0	84	3	16815
GO:0019005	SCF ubiquitin ligase complex	CC	0.04069963	3.300100315	1	11	57	16833	0.420733893	0.639488233	1	156	57	16688	1	-4.35889718	0	224	58	16620	0.326954224	0.955659409	1	114	57	16730	1	-3.127444155	0	66	58	16778	1	-1.768086522	0	17	58	16827	1	-3.369679621	0	84	58	16760
GO:0019008	molybdopterin synthase complex	CC	1	2.644340966	0	12	1	16889	1	0.064379273	0	157	1	16744	1	-0.295030434	0	224	1	16677	1	0.37819817	0	115	1	16786	1	0.936390404	0	66	1	16835	1	2.295738177	0	17	1	16884	1	0.694158574	0	84	1	16817
GO:0019034	viral replication complex	CC	1	2.644340966	0	12	1	16889	1	0.064379273	0	157	1	16744	1	-0.295030434	0	224	1	16677	1	0.37819817	0	115	1	16786	1	0.936390404	0	66	1	16835	1	2.295738177	0	17	1	16884	1	0.694158574	0	84	1	16817
GO:0019058	viral life cycle	BP	1	0.446642595	0	12	9	16881	1	-2.133323202	0	157	9	16736	1	-2.492734829	0	224	9	16669	1	-1.819503108	0	115	9	16778	1	-1.261309487	0	66	9	16827	1	0.098039666	0	17	9	16876	1	-1.503541826	0	84	9	16809
GO:0019060	intracellular transport of viral protein in host cell	BP	1	1.257868958	0	12	4	16886	1	-1.322094273	0	157	4	16741	1	-1.6815047	0	224	4	16674	1	-1.008274927	0	115	4	16783	1	-0.450082174	0	66	4	16832	1	0.909266117	0	17	4	16881	1	-0.692314194	0	84	4	16814
GO:0019079	viral genome replication	BP	1	0.698075493	0	12	7	16883	1	-1.881889278	0	157	7	16738	1	-2.241300425	0	224	7	16671	1	-1.568069483	0	115	7	16780	1	-1.009876209	0	66	7	16829	1	0.349472599	0	17	7	16878	1	-1.252108421	0	84	7	16811
GO:0019104	DNA N-glycosylase activity	MF	1	-0.18982019	0	12	17	16873	0.147716369	1.912404621	1	156	16	16729	0.204278724	1.551075794	1	223	16	16662	1	-2.455968804	0	115	17	16770	1	-1.897773793	0	66	17	16819	1	-0.538423259	0	17	17	16868	1	-2.140006641	0	84	17	16801
GO:0019107	myristoyltransferase activity	MF	1	2.644340966	0	12	1	16889	1	0.064379273	0	157	1	16744	1	-0.295030434	0	224	1	16677	1	0.37819817	0	115	1	16786	1	0.936390404	0	66	1	16835	1	2.295738177	0	17	1	16884	1	0.694158574	0	84	1	16817
GO:0019115	benzaldehyde dehydrogenase [NAD(P)+] activity	MF	1	2.644340966	0	12	1	16889	1	0.064379273	0	157	1	16744	0.013345249	Inf	1	223	0	16678	1	0.37819817	0	115	1	16786	1	0.936390404	0	66	1	16835	1	2.295738177	0	17	1	16884	1	0.694158574	0	84	1	16817
GO:0019133	choline monooxygenase activity	MF	1	2.644340966	0	12	1	16889	1	0.064379273	0	157	1	16744	1	-0.295030434	0	224	1	16677	1	0.37819817	0	115	1	16786	1	0.936390404	0	66	1	16835	1	2.295738177	0	17	1	16884	1	0.694158574	0	84	1	16817
GO:0019135	deoxyhypusine monooxygenase activity	MF	1	2.644340966	0	12	1	16889	1	0.064379273	0	157	1	16744	1	-0.295030434	0	224	1	16677	1	0.37819817	0	115	1	16786	1	0.936390404	0	66	1	16835	1	2.295738177	0	17	1	16884	1	0.694158574	0	84	1	16817
GO:0019136	deoxynucleoside kinase activity	MF	1	1.951134573	0	12	2	16888	1	-0.628827632	0	157	2	16743	1	-0.988237579	0	224	2	16676	1	-0.315008585	0	115	2	16785	1	0.243183821	0	66	2	16834	1	1.602531767	0	17	2	16883	1	0.000951928	0	84	2	16816
GO:0019137	thioglucosidase activity	MF	1	1.54561025	0	12	3	16887	1	-1.034352469	0	157	3	16742	1	-1.393762656	0	224	3	16675	1	-0.720533272	0	115	3	16784	1	-0.162340692	0	66	3	16833	1	1.197007426	0	17	3	16882	1	-0.404572649	0	84	3	16815
GO:0019139	cytokinin dehydrogenase activity	MF	1	1.54561025	0	12	3	16887	1	-1.034352469	0	157	3	16742	1	-1.393762656	0	224	3	16675	1	-0.720533272	0	115	3	16784	1	-0.162340692	0	66	3	16833	1	1.197007426	0	17	3	16882	1	-0.404572649	0	84	3	16815
GO:0019140	inositol 3-kinase activity	MF	1	2.644340966	0	12	1	16889	1	0.064379273	0	157	1	16744	1	-0.295030434	0	224	1	16677	1	0.37819817	0	115	1	16786	1	0.936390404	0	66	1	16835	1	2.295738177	0	17	1	16884	1	0.694158574	0	84	1	16817
GO:0019144	ADP-sugar diphosphatase activity	MF	1	1.54561025	0	12	3	16887	1	-1.034352469	0	157	3	16742	1	-1.393762656	0	224	3	16675	1	-0.720533272	0	115	3	16784	1	-0.162340692	0	66	3	16833	1	1.197007426	0	17	3	16882	1	-0.404572649	0	84	3	16815
GO:0019145	aminobutyraldehyde dehydrogenase activity	MF	1	1.951134573	0	12	2	16888	1	-0.628827632	0	157	2	16743	1	-0.988237579	0	224	2	16676	1	-0.315008585	0	115	2	16785	1	0.243183821	0	66	2	16834	1	1.602531767	0	17	2	16883	1	0.000951928	0	84	2	16816
GO:0019146	arabinose-5-phosphate isomerase activity	MF	1	2.644340966	0	12	1	16889	1	0.064379273	0	157	1	16744	1	-0.295030434	0	224	1	16677	1	0.37819817	0	115	1	16786	1	0.936390404	0	66	1	16835	1	2.295738177	0	17	1	16884	1	0.694158574	0	84	1	16817
GO:0019148	D-cysteine desulfhydrase activity	MF	1	1.951134573	0	12	2	16888	1	-0.628827632	0	157	2	16743	1	-0.988237579	0	224	2	16676	1	-0.315008585	0	115	2	16785	1	0.243183821	0	66	2	16834	1	1.602531767	0	17	2	16883	1	0.000951928	0	84	2	16816
GO:0019150	D-ribulokinase activity	MF	1	1.951134573	0	12	2	16888	1	-0.628827632	0	157	2	16743	1	-0.988237579	0	224	2	16676	1	-0.315008585	0	115	2	16785	1	0.243183821	0	66	2	16834	1	1.602531767	0	17	2	16883	1	0.000951928	0	84	2	16816
GO:0019154	glycolate dehydrogenase activity	MF	1	2.644340966	0	12	1	16889	1	0.064379273	0	157	1	16744	1	-0.295030434	0	224	1	16677	1	0.37819817	0	115	1	16786	1	0.936390404	0	66	1	16835	1	2.295738177	0	17	1	16884	1	0.694158574	0	84	1	16817
GO:0019156	isoamylase activity	MF	1	1.54561025	0	12	3	16887	1	-1.034352469	0	157	3	16742	1	-1.393762656	0	224	3	16675	1	-0.720533272	0	115	3	16784	1	-0.162340692	0	66	3	16833	1	1.197007426	0	17	3	16882	1	-0.404572649	0	84	3	16815
GO:0019166	trans-2-enoyl-CoA reductase (NADPH) activity	MF	1	1.951134573	0	12	2	16888	1	-0.628827632	0	157	2	16743	1	-0.988237579	0	224	2	16676	1	-0.315008585	0	115	2	16785	1	0.243183821	0	66	2	16834	1	1.602531767	0	17	2	16883	1	0.000951928	0	84	2	16816
GO:0019171	3-hydroxyacyl-[acyl-carrier-protein] dehydratase activity	MF	1	1.54561025	0	12	3	16887	1	-1.034352469	0	157	3	16742	1	-1.393762656	0	224	3	16675	1	-0.720533272	0	115	3	16784	1	-0.162340692	0	66	3	16833	1	1.197007426	0	17	3	16882	1	-0.404572649	0	84	3	16815
GO:0019172	glyoxalase III activity	MF	1	1.54561025	0	12	3	16887	1	-1.034352469	0	157	3	16742	1	-1.393762656	0	224	3	16675	1	-0.720533272	0	115	3	16784	1	-0.162340692	0	66	3	16833	1	1.197007426	0	17	3	16882	1	-0.404572649	0	84	3	16815
GO:0019177	dihydroneopterin triphosphate pyrophosphohydrolase activity	MF	1	2.644340966	0	12	1	16889	1	0.064379273	0	157	1	16744	1	-0.295030434	0	224	1	16677	1	0.37819817	0	115	1	16786	1	0.936390404	0	66	1	16835	1	2.295738177	0	17	1	16884	1	0.694158574	0	84	1	16817
GO:0019184	nonribosomal peptide biosynthetic process	BP	1	1.54561025	0	12	3	16887	1	-1.034352469	0	157	3	16742	1	-1.393762656	0	224	3	16675	1	-0.720533272	0	115	3	16784	1	-0.162340692	0	66	3	16833	1	1.197007426	0	17	3	16882	1	-0.404572649	0	84	3	16815
GO:0019185	snRNA-activating protein complex	CC	1	1.54561025	0	12	3	16887	1	-1.034352469	0	157	3	16742	1	-1.393762656	0	224	3	16675	1	-0.720533272	0	115	3	16784	1	-0.162340692	0	66	3	16833	1	1.197007426	0	17	3	16882	1	-0.404572649	0	84	3	16815
GO:0019187	beta-1,4-mannosyltransferase activity	MF	1	-0.064538521	0	12	15	16875	1	-2.644507398	0	157	15	16730	1	-3.003920467	0	224	15	16663	0.097211538	2.362220283	1	114	14	16773	1	-1.772491744	0	66	15	16821	1	-0.413141556	0	17	15	16870	1	-2.014724465	0	84	15	16803
GO:0019199	transmembrane receptor protein kinase activity	MF	1	-0.91302227	0	12	35	16855	1	-3.493001431	0	157	35	16710	0.375440399	0.796223105	1	223	34	16644	1	-3.179177443	0	115	35	16752	1	-2.620979302	0	66	35	16801	1	-1.261625656	0	17	35	16850	1	-2.863213298	0	84	35	16783
GO:0019200	carbohydrate kinase activity	MF	1	-0.492456722	0	12	23	16867	1	-3.072429711	0	157	23	16722	1	-3.431844703	0	224	23	16655	1	-2.758607521	0	115	23	16764	1	-2.200411468	0	66	23	16813	1	-0.841059897	0	17	23	16862	0.109050587	2.228963312	1	83	22	16796
GO:0019202	amino acid kinase activity	MF	1	0.446642595	0	12	9	16881	1	-2.133323202	0	157	9	16736	1	-2.492734829	0	224	9	16669	1	-1.819503108	0	115	9	16778	1	-1.261309487	0	66	9	16827	1	0.098039666	0	17	9	16876	0.044159369	3.241397408	1	83	8	16810
GO:0019203	carbohydrate phosphatase activity	MF	1	-0.575956913	0	12	25	16865	1	-3.15593093	0	157	25	16720	0.285462219	1.145130436	1	223	24	16654	1	-2.842108441	0	115	25	16762	1	-2.28391204	0	66	25	16811	1	-0.924560123	0	17	25	16860	1	-2.526145398	0	84	25	16793
GO:0019205	nucleobase-containing compound kinase activity	MF	1	-0.854063117	0	12	33	16857	1	-3.43404125	0	157	33	16712	0.358396151	0.856967883	1	223	32	16646	1	-3.120217561	0	115	33	16754	1	-2.562019769	0	66	33	16803	1	-1.202666468	0	17	33	16852	1	-2.804253637	0	84	33	16785
GO:0019206	nucleoside kinase activity	MF	1	0.852285402	0	12	6	16884	1	-1.727678855	0	157	6	16739	1	-2.087089763	0	224	6	16672	1	-1.413859211	0	115	6	16781	1	-0.85566611	0	66	6	16830	1	0.503682525	0	17	6	16879	1	-1.097898258	0	84	6	16812
GO:0019207	kinase regulator activity	MF	1	-1.142397951	0	12	44	16846	1	-3.722381748	0	157	44	16701	1	-4.081801799	0	224	44	16634	1	-3.408556409	0	115	44	16743	0.159346348	1.803080357	1	65	43	16793	1	-1.491001496	0	17	44	16841	1	-3.092591271	0	84	44	16774
GO:0019208	phosphatase regulator activity	MF	1	-1.021473201	0	12	39	16851	1	-3.601454422	0	157	39	16706	1	-3.960873268	0	224	39	16639	1	-3.287629833	0	115	39	16748	1	-2.729430996	0	66	39	16797	1	-1.370076657	0	17	39	16846	1	-2.971665247	0	84	39	16779
GO:0019209	kinase activator activity	MF	1	-0.615236922	0	12	26	16864	1	-3.195211453	0	157	26	16719	1	-3.554627168	0	224	26	16652	1	-2.881388814	0	115	26	16761	1	-2.32319224	0	66	26	16810	1	-0.96384015	0	17	26	16859	1	-2.565425661	0	84	26	16792
GO:0019210	kinase inhibitor activity	MF	1	0.698075493	0	12	7	16883	1	-1.881889278	0	157	7	16738	1	-2.241300425	0	224	7	16671	1	-1.568069483	0	115	7	16780	0.027206814	3.774721879	1	65	6	16830	1	0.349472599	0	17	7	16878	1	-1.252108421	0	84	7	16811
GO:0019211	phosphatase activator activity	MF	1	1.257868958	0	12	4	16886	1	-1.322094273	0	157	4	16741	1	-1.6815047	0	224	4	16674	1	-1.008274927	0	115	4	16783	1	-0.450082174	0	66	4	16832	1	0.909266117	0	17	4	16881	1	-0.692314194	0	84	4	16814
GO:0019212	phosphatase inhibitor activity	MF	1	0.078680834	0	12	13	16877	1	-2.501287016	0	157	13	16732	1	-2.860699605	0	224	13	16665	1	-2.187466324	0	115	13	16774	1	-1.629272009	0	66	13	16823	1	-0.269922165	0	17	13	16872	1	-1.871504602	0	84	13	16805
GO:0019213	deacetylase activity	MF	1	-0.301164364	0	12	19	16871	1	-2.881135297	0	157	19	16726	1	-3.240549327	0	224	19	16659	1	-2.567313706	0	115	19	16768	1	-2.009118349	0	66	19	16817	1	-0.649767469	0	17	19	16866	1	-2.251351324	0	84	19	16799
GO:0019216	regulation of lipid metabolic process	BP	1	-1.677538325	0	12	75	16815	1	-4.257538129	0	157	75	16670	0.017954898	1.45006339	4	220	71	16607	1	-3.943708125	0	115	75	16712	1	-3.385503003	0	66	75	16761	1	-2.026142417	0	17	75	16810	0.314160366	1.012839894	1	83	74	16744
GO:0019217	regulation of fatty acid metabolic process	BP	1	-0.447945674	0	12	22	16868	1	-3.027918148	0	157	22	16723	1	-3.3873329	0	224	22	16656	1	-2.714096109	0	115	22	16765	1	-2.15590023	0	66	22	16814	1	-0.796548832	0	17	22	16863	1	-2.398133396	0	84	22	16796
GO:0019218	regulation of steroid metabolic process	BP	1	1.54561025	0	12	3	16887	1	-1.034352469	0	157	3	16742	1	-1.393762656	0	224	3	16675	1	-0.720533272	0	115	3	16784	1	-0.162340692	0	66	3	16833	1	1.197007426	0	17	3	16882	1	-0.404572649	0	84	3	16815
GO:0019219	regulation of nucleobase-containing compound metabolic process	BP	0.525892412	0.200355779	2	10	2386	14504	0.119676818	0.280273563	28	129	2360	14385	0.139727166	0.219902946	38	186	2350	14328	0.354816151	0.121734291	18	97	2370	14417	0.922674393	-0.497889092	6	60	2382	14454	0.443413208	0.267832274	3	14	2385	14500	0.541465709	0.013795744	12	72	2376	14442
GO:0019220	regulation of phosphate metabolic process	BP	1	-1.996445768	0	12	103	16787	1	-4.57646008	0	157	103	16642	0.750442367	-0.306483109	1	223	102	16576	0.505440815	0.37104446	1	114	102	16685	1	-3.70441582	0	66	103	16733	1	-2.345050356	0	17	103	16782	0.404488676	0.690258533	1	83	102	16716
GO:0019222	regulation of metabolic process	BP	0.317117008	0.477542694	4	8	4006	12884	0.494159406	0.026789612	38	119	3972	12773	0.372530778	0.070328516	56	168	3954	12724	0.793029422	-0.165654025	24	91	3986	12801	0.986702598	-0.679084712	9	57	4001	12835	0.383688251	0.294661405	5	12	4005	12880	0.81907751	-0.20403765	17	67	3993	12825
GO:0019236	response to pheromone	BP	1	1.951134573	0	12	2	16888	1	-0.628827632	0	157	2	16743	1	-0.988237579	0	224	2	16676	1	-0.315008585	0	115	2	16785	1	0.243183821	0	66	2	16834	1	1.602531767	0	17	2	16883	1	0.000951928	0	84	2	16816
GO:0019237	centromeric DNA binding	MF	1	2.644340966	0	12	1	16889	1	0.064379273	0	157	1	16744	1	-0.295030434	0	224	1	16677	1	0.37819817	0	115	1	16786	1	0.936390404	0	66	1	16835	1	2.295738177	0	17	1	16884	1	0.694158574	0	84	1	16817
GO:0019238	cyclohydrolase activity	MF	1	0.446642595	0	12	9	16881	1	-2.133323202	0	157	9	16736	1	-2.492734829	0	224	9	16669	1	-1.819503108	0	115	9	16778	1	-1.261309487	0	66	9	16827	1	0.098039666	0	17	9	16876	1	-1.503541826	0	84	9	16809
GO:0019239	deaminase activity	MF	1	0.004513608	0	12	14	16876	1	-2.575454756	0	157	14	16731	1	-2.934867585	0	224	14	16664	1	-2.261633914	0	115	14	16773	1	-1.703439425	0	66	14	16822	1	-0.344089409	0	17	14	16871	1	-1.945672082	0	84	14	16804
GO:0019243	methylglyoxal catabolic process to D-lactate via S-lactoyl-glutathione	BP	1	0.852285402	0	12	6	16884	1	-1.727678855	0	157	6	16739	1	-2.087089763	0	224	6	16672	1	-1.413859211	0	115	6	16781	1	-0.85566611	0	66	6	16830	1	0.503682525	0	17	6	16879	1	-1.097898258	0	84	6	16812
GO:0019252	starch biosynthetic process	BP	1	-0.91302227	0	12	35	16855	1	-3.493001431	0	157	35	16710	1	-3.852419313	0	224	35	16643	1	-3.179177443	0	115	35	16752	1	-2.620979302	0	66	35	16801	1	-1.261625656	0	17	35	16850	0.161193036	1.792930529	1	83	34	16784
GO:0019253	reductive pentose-phosphate cycle	BP	1	0.004513608	0	12	14	16876	1	-2.575454756	0	157	14	16731	1	-2.934867585	0	224	14	16664	1	-2.261633914	0	115	14	16773	1	-1.703439425	0	66	14	16822	1	-0.344089409	0	17	14	16871	1	-1.945672082	0	84	14	16804
GO:0019264	glycine biosynthetic process from serine	BP	1	0.852285402	0	12	6	16884	1	-1.727678855	0	157	6	16739	1	-2.087089763	0	224	6	16672	1	-1.413859211	0	115	6	16781	1	-0.85566611	0	66	6	16830	1	0.503682525	0	17	6	16879	1	-1.097898258	0	84	6	16812
GO:0019265	glycine biosynthetic process, by transamination of glyoxylate	BP	1	2.644340966	0	12	1	16889	1	0.064379273	0	157	1	16744	1	-0.295030434	0	224	1	16677	1	0.37819817	0	115	1	16786	1	0.936390404	0	66	1	16835	1	2.295738177	0	17	1	16884	1	0.694158574	0	84	1	16817
GO:0019276	UDP-N-acetylgalactosamine metabolic process	BP	1	1.951134573	0	12	2	16888	1	-0.628827632	0	157	2	16743	1	-0.988237579	0	224	2	16676	1	-0.315008585	0	115	2	16785	1	0.243183821	0	66	2	16834	1	1.602531767	0	17	2	16883	1	0.000951928	0	84	2	16816
GO:0019279	L-methionine biosynthetic process from L-homoserine via cystathionine	BP	1	2.644340966	0	12	1	16889	1	0.064379273	0	157	1	16744	1	-0.295030434	0	224	1	16677	1	0.37819817	0	115	1	16786	1	0.936390404	0	66	1	16835	1	2.295738177	0	17	1	16884	1	0.694158574	0	84	1	16817
GO:0019285	glycine betaine biosynthetic process from choline	BP	1	1.54561025	0	12	3	16887	1	-1.034352469	0	157	3	16742	1	-1.393762656	0	224	3	16675	1	-0.720533272	0	115	3	16784	1	-0.162340692	0	66	3	16833	1	1.197007426	0	17	3	16882	1	-0.404572649	0	84	3	16815
GO:0019287	isopentenyl diphosphate biosynthetic process, mevalonate pathway	BP	1	0.341222839	0	12	10	16880	1	-2.238743471	0	157	10	16735	1	-2.598155338	0	224	10	16668	1	-1.924923228	0	115	10	16777	1	-1.366729433	0	66	10	16826	1	-0.007380107	0	17	10	16875	1	-1.608961835	0	84	10	16808
GO:0019288	isopentenyl diphosphate biosynthetic process, methylerythritol 4-phosphate pathway	BP	1	0.341222839	0	12	10	16880	1	-2.238743471	0	157	10	16735	1	-2.598155338	0	224	10	16668	1	-1.924923228	0	115	10	16777	1	-1.366729433	0	66	10	16826	1	-0.007380107	0	17	10	16875	1	-1.608961835	0	84	10	16808
GO:0019303	D-ribose catabolic process	BP	1	2.644340966	0	12	1	16889	1	0.064379273	0	157	1	16744	1	-0.295030434	0	224	1	16677	1	0.37819817	0	115	1	16786	1	0.936390404	0	66	1	16835	1	2.295738177	0	17	1	16884	1	0.694158574	0	84	1	16817
GO:0019305	dTDP-rhamnose biosynthetic process	BP	1	1.951134573	0	12	2	16888	1	-0.628827632	0	157	2	16743	1	-0.988237579	0	224	2	16676	1	-0.315008585	0	115	2	16785	1	0.243183821	0	66	2	16834	1	1.602531767	0	17	2	16883	1	0.000951928	0	84	2	16816
GO:0019310	inositol catabolic process	BP	0.002143367	6.653266467	1	11	2	16888	1	-1.034352469	0	157	3	16742	1	-1.393762656	0	224	3	16675	1	-0.720533272	0	115	3	16784	1	-0.162340692	0	66	3	16833	1	1.197007426	0	17	3	16882	1	-0.404572649	0	84	3	16815
GO:0019318	hexose metabolic process	BP	1	-1.533842951	0	12	65	16825	0.457744318	0.523236866	1	156	64	16681	0.583122032	0.161896468	1	223	64	16614	1	-3.800009088	0	115	65	16722	1	-3.241805715	0	66	65	16771	1	-1.882446866	0	17	65	16820	0.278722977	1.158618954	1	83	64	16754
GO:0019319	hexose biosynthetic process	BP	1	-0.447945674	0	12	22	16868	1	-3.027918148	0	157	22	16723	1	-3.3873329	0	224	22	16656	1	-2.714096109	0	115	22	16765	1	-2.15590023	0	66	22	16814	1	-0.796548832	0	17	22	16863	1	-2.398133396	0	84	22	16796
GO:0019320	hexose catabolic process	BP	1	0.446642595	0	12	9	16881	0.081119078	2.606029898	1	156	8	16737	1	-2.492734829	0	224	9	16669	1	-1.819503108	0	115	9	16778	1	-1.261309487	0	66	9	16827	1	0.098039666	0	17	9	16876	1	-1.503541826	0	84	9	16809
GO:0019321	pentose metabolic process	BP	1	-0.064538521	0	12	15	16875	1	-2.644507398	0	157	15	16730	1	-3.003920467	0	224	15	16663	0.097211538	2.362220283	1	114	14	16773	1	-1.772491744	0	66	15	16821	1	-0.413141556	0	17	15	16870	1	-2.014724465	0	84	15	16803
GO:0019322	pentose biosynthetic process	BP	1	1.951134573	0	12	2	16888	1	-0.628827632	0	157	2	16743	1	-0.988237579	0	224	2	16676	1	-0.315008585	0	115	2	16785	1	0.243183821	0	66	2	16834	1	1.602531767	0	17	2	16883	1	0.000951928	0	84	2	16816
GO:0019323	pentose catabolic process	BP	1	2.644340966	0	12	1	16889	1	0.064379273	0	157	1	16744	1	-0.295030434	0	224	1	16677	1	0.37819817	0	115	1	16786	1	0.936390404	0	66	1	16835	1	2.295738177	0	17	1	16884	1	0.694158574	0	84	1	16817
GO:0019336	phenol-containing compound catabolic process	BP	1	0.852285402	0	12	6	16884	1	-1.727678855	0	157	6	16739	1	-2.087089763	0	224	6	16672	1	-1.413859211	0	115	6	16781	1	-0.85566611	0	66	6	16830	1	0.503682525	0	17	6	16879	1	-1.097898258	0	84	6	16812
GO:0019344	cysteine biosynthetic process	BP	1	-0.247037872	0	12	18	16872	0.155696362	1.851720221	1	156	17	16728	1	-3.18642208	0	224	18	16660	0.115498819	2.167885393	1	114	17	16770	1	-1.954991666	0	66	18	16818	1	-0.595640959	0	17	18	16867	0.086390886	2.487090066	1	83	17	16801
GO:0019346	transsulfuration	BP	1	1.54561025	0	12	3	16887	1	-1.034352469	0	157	3	16742	1	-1.393762656	0	224	3	16675	1	-0.720533272	0	115	3	16784	1	-0.162340692	0	66	3	16833	1	1.197007426	0	17	3	16882	0.014939282	4.628048636	1	83	2	16816
GO:0019348	dolichol metabolic process	BP	1	1.034666185	0	12	5	16885	1	-1.54529756	0	157	5	16740	1	-1.904708227	0	224	5	16673	1	-1.231478064	0	115	5	16782	1	-0.673285137	0	66	5	16831	1	0.686063326	0	17	5	16880	1	-0.915517222	0	84	5	16813
GO:0019354	siroheme biosynthetic process	BP	1	1.951134573	0	12	2	16888	1	-0.628827632	0	157	2	16743	1	-0.988237579	0	224	2	16676	1	-0.315008585	0	115	2	16785	1	0.243183821	0	66	2	16834	1	1.602531767	0	17	2	16883	1	0.000951928	0	84	2	16816
GO:0019359	nicotinamide nucleotide biosynthetic process	BP	1	0.158782792	0	12	12	16878	1	-2.421184545	0	157	12	16733	1	-2.780596893	0	224	12	16666	1	-2.107364002	0	115	12	16775	1	-1.54916986	0	66	12	16824	1	-0.18982019	0	17	12	16873	1	-1.79140239	0	84	12	16806
GO:0019362	pyridine nucleotide metabolic process	BP	1	-1.384272597	0	12	56	16834	1	-3.964262583	0	157	56	16689	1	-4.32368553	0	224	56	16622	0.317686362	0.99149703	1	114	55	16732	1	-3.092233639	0	66	56	16780	1	-1.732876353	0	17	56	16829	1	-3.334468977	0	84	56	16762
GO:0019363	pyridine nucleotide biosynthetic process	BP	1	0.078680834	0	12	13	16877	1	-2.501287016	0	157	13	16732	1	-2.860699605	0	224	13	16665	1	-2.187466324	0	115	13	16774	1	-1.629272009	0	66	13	16823	1	-0.269922165	0	17	13	16872	1	-1.871504602	0	84	13	16805
GO:0019364	pyridine nucleotide catabolic process	BP	1	2.644340966	0	12	1	16889	1	0.064379273	0	157	1	16744	1	-0.295030434	0	224	1	16677	1	0.37819817	0	115	1	16786	1	0.936390404	0	66	1	16835	1	2.295738177	0	17	1	16884	1	0.694158574	0	84	1	16817
GO:0019365	pyridine nucleotide salvage	BP	1	1.951134573	0	12	2	16888	1	-0.628827632	0	157	2	16743	1	-0.988237579	0	224	2	16676	1	-0.315008585	0	115	2	16785	1	0.243183821	0	66	2	16834	1	1.602531767	0	17	2	16883	1	0.000951928	0	84	2	16816
GO:0019367	fatty acid elongation, saturated fatty acid	BP	1	1.54561025	0	12	3	16887	1	-1.034352469	0	157	3	16742	1	-1.393762656	0	224	3	16675	1	-0.720533272	0	115	3	16784	1	-0.162340692	0	66	3	16833	1	1.197007426	0	17	3	16882	0.014939282	4.628048636	1	83	2	16816
GO:0019368	fatty acid elongation, unsaturated fatty acid	BP	1	1.54561025	0	12	3	16887	1	-1.034352469	0	157	3	16742	1	-1.393762656	0	224	3	16675	1	-0.720533272	0	115	3	16784	1	-0.162340692	0	66	3	16833	1	1.197007426	0	17	3	16882	0.014939282	4.628048636	1	83	2	16816
GO:0019369	arachidonic acid metabolic process	BP	1	1.951134573	0	12	2	16888	1	-0.628827632	0	157	2	16743	1	-0.988237579	0	224	2	16676	1	-0.315008585	0	115	2	16785	1	0.243183821	0	66	2	16834	1	1.602531767	0	17	2	16883	1	0.000951928	0	84	2	16816
GO:0019372	lipoxygenase pathway	BP	1	1.257868958	0	12	4	16886	1	-1.322094273	0	157	4	16741	1	-1.6815047	0	224	4	16674	0.026893974	3.903320924	1	114	3	16784	1	-0.450082174	0	66	4	16832	1	0.909266117	0	17	4	16881	1	-0.692314194	0	84	4	16814
GO:0019373	epoxygenase P450 pathway	BP	1	1.951134573	0	12	2	16888	1	-0.628827632	0	157	2	16743	1	-0.988237579	0	224	2	16676	1	-0.315008585	0	115	2	16785	1	0.243183821	0	66	2	16834	1	1.602531767	0	17	2	16883	1	0.000951928	0	84	2	16816
GO:0019374	galactolipid metabolic process	BP	1	0.004513608	0	12	14	16876	1	-2.575454756	0	157	14	16731	1	-2.934867585	0	224	14	16664	0.003944904	3.213485215	2	113	12	16775	1	-1.703439425	0	66	14	16822	1	-0.344089409	0	17	14	16871	1	-1.945672082	0	84	14	16804
GO:0019375	galactolipid biosynthetic process	BP	1	0.158782792	0	12	12	16878	1	-2.421184545	0	157	12	16733	1	-2.780596893	0	224	12	16666	0.002886628	3.39592599	2	113	10	16777	1	-1.54916986	0	66	12	16824	1	-0.18982019	0	17	12	16873	1	-1.79140239	0	84	12	16806
GO:0019377	glycolipid catabolic process	BP	1	1.257868958	0	12	4	16886	1	-1.322094273	0	157	4	16741	1	-1.6815047	0	224	4	16674	1	-1.008274927	0	115	4	16783	1	-0.450082174	0	66	4	16832	1	0.909266117	0	17	4	16881	1	-0.692314194	0	84	4	16814
GO:0019379	sulfate assimilation, phosphoadenylyl sulfate reduction by phosphoadenylyl-sulfate reductase (thioredoxin)	BP	1	1.951134573	0	12	2	16888	1	-0.628827632	0	157	2	16743	1	-0.988237579	0	224	2	16676	1	-0.315008585	0	115	2	16785	1	0.243183821	0	66	2	16834	1	1.602531767	0	17	2	16883	1	0.000951928	0	84	2	16816
GO:0019388	galactose catabolic process	BP	1	0.852285402	0	12	6	16884	0.054833422	3.076212755	1	156	5	16740	1	-2.087089763	0	224	6	16672	1	-1.413859211	0	115	6	16781	1	-0.85566611	0	66	6	16830	1	0.503682525	0	17	6	16879	1	-1.097898258	0	84	6	16812
GO:0019395	fatty acid oxidation	BP	1	-1.142397951	0	12	44	16846	1	-3.722381748	0	157	44	16701	1	-4.081801799	0	224	44	16634	1	-3.408556409	0	115	44	16743	1	-2.8503567	0	66	44	16792	1	-1.491001496	0	17	44	16841	1	-3.092591271	0	84	44	16774
GO:0019400	alditol metabolic process	BP	1	0.341222839	0	12	10	16880	1	-2.238743471	0	157	10	16735	1	-2.598155338	0	224	10	16668	1	-1.924923228	0	115	10	16777	1	-1.366729433	0	66	10	16826	1	-0.007380107	0	17	10	16875	1	-1.608961835	0	84	10	16808
GO:0019401	alditol biosynthetic process	BP	1	1.54561025	0	12	3	16887	1	-1.034352469	0	157	3	16742	1	-1.393762656	0	224	3	16675	1	-0.720533272	0	115	3	16784	1	-0.162340692	0	66	3	16833	1	1.197007426	0	17	3	16882	1	-0.404572649	0	84	3	16815
GO:0019405	alditol catabolic process	BP	1	0.852285402	0	12	6	16884	1	-1.727678855	0	157	6	16739	1	-2.087089763	0	224	6	16672	1	-1.413859211	0	115	6	16781	1	-0.85566611	0	66	6	16830	1	0.503682525	0	17	6	16879	1	-1.097898258	0	84	6	16812
GO:0019406	hexitol biosynthetic process	BP	1	2.644340966	0	12	1	16889	1	0.064379273	0	157	1	16744	1	-0.295030434	0	224	1	16677	1	0.37819817	0	115	1	16786	1	0.936390404	0	66	1	16835	1	2.295738177	0	17	1	16884	1	0.694158574	0	84	1	16817
GO:0019408	dolichol biosynthetic process	BP	1	1.54561025	0	12	3	16887	1	-1.034352469	0	157	3	16742	1	-1.393762656	0	224	3	16675	1	-0.720533272	0	115	3	16784	1	-0.162340692	0	66	3	16833	1	1.197007426	0	17	3	16882	1	-0.404572649	0	84	3	16815
GO:0019418	sulfide oxidation	BP	1	2.644340966	0	12	1	16889	1	0.064379273	0	157	1	16744	1	-0.295030434	0	224	1	16677	1	0.37819817	0	115	1	16786	1	0.936390404	0	66	1	16835	1	2.295738177	0	17	1	16884	1	0.694158574	0	84	1	16817
GO:0019419	sulfate reduction	BP	1	1.54561025	0	12	3	16887	1	-1.034352469	0	157	3	16742	1	-1.393762656	0	224	3	16675	1	-0.720533272	0	115	3	16784	1	-0.162340692	0	66	3	16833	1	1.197007426	0	17	3	16882	1	-0.404572649	0	84	3	16815
GO:0019424	sulfide oxidation, using siroheme sulfite reductase	BP	1	2.644340966	0	12	1	16889	1	0.064379273	0	157	1	16744	1	-0.295030434	0	224	1	16677	1	0.37819817	0	115	1	16786	1	0.936390404	0	66	1	16835	1	2.295738177	0	17	1	16884	1	0.694158574	0	84	1	16817
GO:0019427	acetyl-CoA biosynthetic process from acetate	BP	1	2.644340966	0	12	1	16889	1	0.064379273	0	157	1	16744	1	-0.295030434	0	224	1	16677	1	0.37819817	0	115	1	16786	1	0.936390404	0	66	1	16835	1	2.295738177	0	17	1	16884	1	0.694158574	0	84	1	16817
GO:0019428	allantoin biosynthetic process	BP	1	2.644340966	0	12	1	16889	1	0.064379273	0	157	1	16744	1	-0.295030434	0	224	1	16677	1	0.37819817	0	115	1	16786	1	0.936390404	0	66	1	16835	1	2.295738177	0	17	1	16884	1	0.694158574	0	84	1	16817
GO:0019430	removal of superoxide radicals	BP	1	0.078680834	0	12	13	16877	1	-2.501287016	0	157	13	16732	1	-2.860699605	0	224	13	16665	1	-2.187466324	0	115	13	16774	1	-1.629272009	0	66	13	16823	1	-0.269922165	0	17	13	16872	1	-1.871504602	0	84	13	16805
GO:0019432	triglyceride biosynthetic process	BP	1	-0.301164364	0	12	19	16871	1	-2.881135297	0	157	19	16726	0.225397076	1.433172717	1	223	18	16660	1	-2.567313706	0	115	19	16768	1	-2.009118349	0	66	19	16817	1	-0.649767469	0	17	19	16866	0.090967923	2.429872131	1	83	18	16800
GO:0019433	triglyceride catabolic process	BP	1	1.54561025	0	12	3	16887	1	-1.034352469	0	157	3	16742	1	-1.393762656	0	224	3	16675	1	-0.720533272	0	115	3	16784	1	-0.162340692	0	66	3	16833	1	1.197007426	0	17	3	16882	1	-0.404572649	0	84	3	16815
GO:0019438	aromatic compound biosynthetic process	BP	0.640669027	-0.03123457	2	10	2901	13989	0.129564564	0.25230561	33	124	2870	13875	0.003523615	0.457839424	55	169	2848	13830	0.321184116	0.133080348	22	93	2881	13906	0.828492087	-0.272449957	9	57	2894	13942	0.583887464	0.036157339	3	14	2900	13985	0.192608882	0.276007644	18	66	2885	13933
GO:0019439	aromatic compound catabolic process	BP	1	-2.96636598	0	12	269	16621	0.244517613	0.488526297	4	153	265	16480	0.290430524	0.35230499	5	219	264	16414	0.8424583	-0.604968585	1	114	268	16519	0.656436851	-0.040195516	1	65	268	16568	1	-3.314973544	0	17	269	16616	0.743467485	-0.285735877	1	83	268	16550
GO:0019441	tryptophan catabolic process to kynurenine	BP	1	1.257868958	0	12	4	16886	1	-1.322094273	0	157	4	16741	1	-1.6815047	0	224	4	16674	1	-1.008274927	0	115	4	16783	1	-0.450082174	0	66	4	16832	1	0.909266117	0	17	4	16881	1	-0.692314194	0	84	4	16814
GO:0019447	D-cysteine catabolic process	BP	1	2.644340966	0	12	1	16889	1	0.064379273	0	157	1	16744	1	-0.295030434	0	224	1	16677	1	0.37819817	0	115	1	16786	1	0.936390404	0	66	1	16835	1	2.295738177	0	17	1	16884	1	0.694158574	0	84	1	16817
GO:0019448	L-cysteine catabolic process	BP	1	2.644340966	0	12	1	16889	1	0.064379273	0	157	1	16744	1	-0.295030434	0	224	1	16677	1	0.37819817	0	115	1	16786	1	0.936390404	0	66	1	16835	1	2.295738177	0	17	1	16884	1	0.694158574	0	84	1	16817
GO:0019450	L-cysteine catabolic process to pyruvate	BP	1	2.644340966	0	12	1	16889	1	0.064379273	0	157	1	16744	1	-0.295030434	0	224	1	16677	1	0.37819817	0	115	1	16786	1	0.936390404	0	66	1	16835	1	2.295738177	0	17	1	16884	1	0.694158574	0	84	1	16817
GO:0019458	methionine catabolic process via 2-oxobutanoate	BP	1	2.644340966	0	12	1	16889	1	0.064379273	0	157	1	16744	1	-0.295030434	0	224	1	16677	1	0.37819817	0	115	1	16786	1	0.936390404	0	66	1	16835	1	2.295738177	0	17	1	16884	0.005004468	Inf	1	83	0	16818
GO:0019464	glycine decarboxylation via glycine cleavage system	BP	1	1.034666185	0	12	5	16885	1	-1.54529756	0	157	5	16740	1	-1.904708227	0	224	5	16673	1	-1.231478064	0	115	5	16782	1	-0.673285137	0	66	5	16831	1	0.686063326	0	17	5	16880	1	-0.915517222	0	84	5	16813
GO:0019474	L-lysine catabolic process to acetyl-CoA	BP	1	1.951134573	0	12	2	16888	1	-0.628827632	0	157	2	16743	1	-0.988237579	0	224	2	16676	1	-0.315008585	0	115	2	16785	1	0.243183821	0	66	2	16834	1	1.602531767	0	17	2	16883	1	0.000951928	0	84	2	16816
GO:0019477	L-lysine catabolic process	BP	1	1.951134573	0	12	2	16888	1	-0.628827632	0	157	2	16743	1	-0.988237579	0	224	2	16676	1	-0.315008585	0	115	2	16785	1	0.243183821	0	66	2	16834	1	1.602531767	0	17	2	16883	1	0.000951928	0	84	2	16816
GO:0019478	D-amino acid catabolic process	BP	1	1.951134573	0	12	2	16888	1	-0.628827632	0	157	2	16743	1	-0.988237579	0	224	2	16676	1	-0.315008585	0	115	2	16785	1	0.243183821	0	66	2	16834	1	1.602531767	0	17	2	16883	1	0.000951928	0	84	2	16816
GO:0019481	L-alanine catabolic process, by transamination	BP	1	1.951134573	0	12	2	16888	1	-0.628827632	0	157	2	16743	1	-0.988237579	0	224	2	16676	1	-0.315008585	0	115	2	16785	1	0.243183821	0	66	2	16834	1	1.602531767	0	17	2	16883	1	0.000951928	0	84	2	16816
GO:0019482	beta-alanine metabolic process	BP	1	1.257868958	0	12	4	16886	1	-1.322094273	0	157	4	16741	1	-1.6815047	0	224	4	16674	1	-1.008274927	0	115	4	16783	1	-0.450082174	0	66	4	16832	1	0.909266117	0	17	4	16881	1	-0.692314194	0	84	4	16814
GO:0019483	beta-alanine biosynthetic process	BP	1	1.54561025	0	12	3	16887	1	-1.034352469	0	157	3	16742	1	-1.393762656	0	224	3	16675	1	-0.720533272	0	115	3	16784	1	-0.162340692	0	66	3	16833	1	1.197007426	0	17	3	16882	1	-0.404572649	0	84	3	16815
GO:0019484	beta-alanine catabolic process	BP	1	2.644340966	0	12	1	16889	1	0.064379273	0	157	1	16744	1	-0.295030434	0	224	1	16677	1	0.37819817	0	115	1	16786	1	0.936390404	0	66	1	16835	1	2.295738177	0	17	1	16884	1	0.694158574	0	84	1	16817
GO:0019493	arginine catabolic process to proline	BP	1	2.644340966	0	12	1	16889	1	0.064379273	0	157	1	16744	1	-0.295030434	0	224	1	16677	1	0.37819817	0	115	1	16786	1	0.936390404	0	66	1	16835	1	2.295738177	0	17	1	16884	1	0.694158574	0	84	1	16817
GO:0019499	cyanide metabolic process	BP	1	1.951134573	0	12	2	16888	0.018620241	4.685889588	1	156	1	16744	1	-0.988237579	0	224	2	16676	1	-0.315008585	0	115	2	16785	1	0.243183821	0	66	2	16834	1	1.602531767	0	17	2	16883	1	0.000951928	0	84	2	16816
GO:0019500	cyanide catabolic process	BP	1	2.644340966	0	12	1	16889	0.00935359	Inf	1	156	0	16745	1	-0.295030434	0	224	1	16677	1	0.37819817	0	115	1	16786	1	0.936390404	0	66	1	16835	1	2.295738177	0	17	1	16884	1	0.694158574	0	84	1	16817
GO:0019509	L-methionine salvage from methylthioadenosine	BP	1	0.698075493	0	12	7	16883	1	-1.881889278	0	157	7	16738	0.089774224	2.532505035	1	223	6	16672	1	-1.568069483	0	115	7	16780	1	-1.009876209	0	66	7	16829	1	0.349472599	0	17	7	16878	1	-1.252108421	0	84	7	16811
GO:0019520	aldonic acid metabolic process	BP	1	1.54561025	0	12	3	16887	1	-1.034352469	0	157	3	16742	1	-1.393762656	0	224	3	16675	1	-0.720533272	0	115	3	16784	1	-0.162340692	0	66	3	16833	1	1.197007426	0	17	3	16882	1	-0.404572649	0	84	3	16815
GO:0019521	D-gluconate metabolic process	BP	1	1.54561025	0	12	3	16887	1	-1.034352469	0	157	3	16742	1	-1.393762656	0	224	3	16675	1	-0.720533272	0	115	3	16784	1	-0.162340692	0	66	3	16833	1	1.197007426	0	17	3	16882	1	-0.404572649	0	84	3	16815
GO:0019538	protein metabolic process	BP	0.924283909	-0.952068546	1	11	3246	13644	0.998653731	-0.676522974	17	140	3230	13515	0.988122373	-0.396647906	31	193	3216	13462	0.991861571	-0.626366357	13	102	3234	13553	0.993028195	-0.86709966	6	60	3241	13595	1	-6.003255009	0	17	3247	13638	0.98875243	-0.685510775	9	75	3238	13580
GO:0019544	arginine catabolic process to glutamate	BP	1	2.644340966	0	12	1	16889	1	0.064379273	0	157	1	16744	1	-0.295030434	0	224	1	16677	1	0.37819817	0	115	1	16786	1	0.936390404	0	66	1	16835	1	2.295738177	0	17	1	16884	1	0.694158574	0	84	1	16817
GO:0019563	glycerol catabolic process	BP	1	0.852285402	0	12	6	16884	1	-1.727678855	0	157	6	16739	1	-2.087089763	0	224	6	16672	1	-1.413859211	0	115	6	16781	1	-0.85566611	0	66	6	16830	1	0.503682525	0	17	6	16879	1	-1.097898258	0	84	6	16812
GO:0019566	arabinose metabolic process	BP	1	1.034666185	0	12	5	16885	1	-1.54529756	0	157	5	16740	1	-1.904708227	0	224	5	16673	0.03350467	3.61557927	1	114	4	16783	1	-0.673285137	0	66	5	16831	1	0.686063326	0	17	5	16880	1	-0.915517222	0	84	5	16813
GO:0019567	arabinose biosynthetic process	BP	1	1.951134573	0	12	2	16888	1	-0.628827632	0	157	2	16743	1	-0.988237579	0	224	2	16676	1	-0.315008585	0	115	2	16785	1	0.243183821	0	66	2	16834	1	1.602531767	0	17	2	16883	1	0.000951928	0	84	2	16816
GO:0019586	galacturonate metabolic process	BP	1	1.54561025	0	12	3	16887	1	-1.034352469	0	157	3	16742	1	-1.393762656	0	224	3	16675	1	-0.720533272	0	115	3	16784	1	-0.162340692	0	66	3	16833	1	1.197007426	0	17	3	16882	1	-0.404572649	0	84	3	16815
GO:0019593	mannitol biosynthetic process	BP	1	2.644340966	0	12	1	16889	1	0.064379273	0	157	1	16744	1	-0.295030434	0	224	1	16677	1	0.37819817	0	115	1	16786	1	0.936390404	0	66	1	16835	1	2.295738177	0	17	1	16884	1	0.694158574	0	84	1	16817
GO:0019594	mannitol metabolic process	BP	1	2.644340966	0	12	1	16889	1	0.064379273	0	157	1	16744	1	-0.295030434	0	224	1	16677	1	0.37819817	0	115	1	16786	1	0.936390404	0	66	1	16835	1	2.295738177	0	17	1	16884	1	0.694158574	0	84	1	16817
GO:0019605	butyrate metabolic process	BP	1	2.644340966	0	12	1	16889	1	0.064379273	0	157	1	16744	1	-0.295030434	0	224	1	16677	1	0.37819817	0	115	1	16786	1	0.936390404	0	66	1	16835	1	2.295738177	0	17	1	16884	1	0.694158574	0	84	1	16817
GO:0019627	urea metabolic process	BP	1	1.54561025	0	12	3	16887	1	-1.034352469	0	157	3	16742	1	-1.393762656	0	224	3	16675	1	-0.720533272	0	115	3	16784	1	-0.162340692	0	66	3	16833	1	1.197007426	0	17	3	16882	0.014939282	4.628048636	1	83	2	16816
GO:0019628	urate catabolic process	BP	1	1.951134573	0	12	2	16888	1	-0.628827632	0	157	2	16743	1	-0.988237579	0	224	2	16676	1	-0.315008585	0	115	2	16785	1	0.243183821	0	66	2	16834	1	1.602531767	0	17	2	16883	1	0.000951928	0	84	2	16816
GO:0019632	shikimate metabolic process	BP	1	1.257868958	0	12	4	16886	1	-1.322094273	0	157	4	16741	1	-1.6815047	0	224	4	16674	1	-1.008274927	0	115	4	16783	1	-0.450082174	0	66	4	16832	1	0.909266117	0	17	4	16881	1	-0.692314194	0	84	4	16814
GO:0019637	organophosphate metabolic process	BP	1	-3.568884281	0	12	485	16405	0.990197995	-1.525465701	1	156	484	16261	0.470699446	0.090596136	7	217	478	16200	0.419486057	0.202682187	4	111	481	16306	0.572518468	0.061401631	2	64	483	16353	1	-3.917495807	0	17	485	16400	0.915341044	-0.88997108	1	83	484	16334
GO:0019646	aerobic electron transport chain	BP	1	-0.941252478	0	12	36	16854	1	-3.521232154	0	157	36	16709	1	-3.880650277	0	224	36	16642	1	-3.207408016	0	115	36	16751	1	-2.649209701	0	66	36	16800	1	-1.289855882	0	17	36	16849	1	-2.891443761	0	84	36	16782
GO:0019673	GDP-mannose metabolic process	BP	1	1.034666185	0	12	5	16885	1	-1.54529756	0	157	5	16740	1	-1.904708227	0	224	5	16673	1	-1.231478064	0	115	5	16782	1	-0.673285137	0	66	5	16831	1	0.686063326	0	17	5	16880	1	-0.915517222	0	84	5	16813
GO:0019674	NAD metabolic process	BP	1	-0.301164364	0	12	19	16871	1	-2.881135297	0	157	19	16726	1	-3.240549327	0	224	19	16659	1	-2.567313706	0	115	19	16768	1	-2.009118349	0	66	19	16817	1	-0.649767469	0	17	19	16866	1	-2.251351324	0	84	19	16799
GO:0019676	ammonia assimilation cycle	BP	1	0.852285402	0	12	6	16884	1	-1.727678855	0	157	6	16739	1	-2.087089763	0	224	6	16672	1	-1.413859211	0	115	6	16781	1	-0.85566611	0	66	6	16830	1	0.503682525	0	17	6	16879	1	-1.097898258	0	84	6	16812
GO:0019677	NAD catabolic process	BP	1	2.644340966	0	12	1	16889	1	0.064379273	0	157	1	16744	1	-0.295030434	0	224	1	16677	1	0.37819817	0	115	1	16786	1	0.936390404	0	66	1	16835	1	2.295738177	0	17	1	16884	1	0.694158574	0	84	1	16817
GO:0019682	glyceraldehyde-3-phosphate metabolic process	BP	1	0.158782792	0	12	12	16878	1	-2.421184545	0	157	12	16733	1	-2.780596893	0	224	12	16666	1	-2.107364002	0	115	12	16775	1	-1.54916986	0	66	12	16824	1	-0.18982019	0	17	12	16873	1	-1.79140239	0	84	12	16806
GO:0019684	photosynthesis, light reaction	BP	1	-2.45283393	0	12	162	16728	1	-5.032878973	0	157	162	16583	0.171310576	0.644895709	4	220	158	16520	0.670232972	-0.088929468	1	114	161	16626	1	-4.160815364	0	66	162	16674	1	-2.801439569	0	17	162	16723	0.558109133	0.230291186	1	83	161	16657
GO:0019685	photosynthesis, dark reaction	BP	1	-0.064538521	0	12	15	16875	1	-2.644507398	0	157	15	16730	1	-3.003920467	0	224	15	16663	1	-2.330686407	0	115	15	16772	1	-1.772491744	0	66	15	16821	1	-0.413141556	0	17	15	16870	1	-2.014724465	0	84	15	16803
GO:0019692	deoxyribose phosphate metabolic process	BP	1	0.564484867	0	12	8	16882	1	-2.015480417	0	157	8	16737	0.101926481	2.378294372	1	223	7	16671	1	-1.701660473	0	115	8	16779	1	-1.143467025	0	66	8	16828	1	0.215881956	0	17	8	16877	1	-1.3856993	0	84	8	16810
GO:0019693	ribose phosphate metabolic process	BP	1	-2.592420019	0	12	186	16704	0.827559959	-0.545516074	1	156	185	16560	0.712801117	-0.20872646	2	222	184	16494	1	-4.858630775	0	115	186	16601	1	-4.300406106	0	66	186	16650	1	-2.941026087	0	17	186	16699	1	-4.542649829	0	84	186	16632
GO:0019695	choline metabolic process	BP	1	1.257868958	0	12	4	16886	1	-1.322094273	0	157	4	16741	1	-1.6815047	0	224	4	16674	1	-1.008274927	0	115	4	16783	1	-0.450082174	0	66	4	16832	1	0.909266117	0	17	4	16881	1	-0.692314194	0	84	4	16814
GO:0019706	protein-cysteine S-palmitoyltransferase activity	MF	1	-0.447945674	0	12	22	16868	1	-3.027918148	0	157	22	16723	1	-3.3873329	0	224	22	16656	1	-2.714096109	0	115	22	16765	1	-2.15590023	0	66	22	16814	1	-0.796548832	0	17	22	16863	1	-2.398133396	0	84	22	16796
GO:0019707	protein-cysteine S-acyltransferase activity	MF	1	-0.447945674	0	12	22	16868	1	-3.027918148	0	157	22	16723	1	-3.3873329	0	224	22	16656	1	-2.714096109	0	115	22	16765	1	-2.15590023	0	66	22	16814	1	-0.796548832	0	17	22	16863	1	-2.398133396	0	84	22	16796
GO:0019720	Mo-molybdopterin cofactor metabolic process	BP	1	1.257868958	0	12	4	16886	1	-1.322094273	0	157	4	16741	1	-1.6815047	0	224	4	16674	1	-1.008274927	0	115	4	16783	1	-0.450082174	0	66	4	16832	1	0.909266117	0	17	4	16881	1	-0.692314194	0	84	4	16814
GO:0019722	calcium-mediated signaling	BP	1	-1.071602316	0	12	41	16849	1	-3.651584567	0	157	41	16704	1	-4.011003895	0	224	41	16637	0.244025365	1.310846845	1	114	40	16747	0.149326019	1.875579649	1	65	40	16796	1	-1.420205807	0	17	41	16844	0.186121711	1.630054052	1	83	40	16778
GO:0019725	cellular homeostasis	BP	1	-2.734327012	0	12	214	16676	0.141153572	0.724480415	4	153	210	16535	0.320066841	0.357230547	4	220	210	16468	0.769559734	-0.371949802	1	114	213	16574	1	-4.442318545	0	66	214	16622	1	-3.082933583	0	17	214	16671	0.09216358	1.073212363	3	81	211	16607
GO:0019740	nitrogen utilization	BP	1	0.245853416	0	12	11	16879	1	-2.334113407	0	157	11	16734	1	-2.693525515	0	224	11	16667	1	-2.020293015	0	115	11	16776	1	-1.462099046	0	66	11	16825	1	-0.102749548	0	17	11	16874	1	-1.704331512	0	84	11	16807
GO:0019742	pentacyclic triterpenoid metabolic process	BP	1	1.951134573	0	12	2	16888	1	-0.628827632	0	157	2	16743	1	-0.988237579	0	224	2	16676	1	-0.315008585	0	115	2	16785	1	0.243183821	0	66	2	16834	1	1.602531767	0	17	2	16883	1	0.000951928	0	84	2	16816
GO:0019745	pentacyclic triterpenoid biosynthetic process	BP	1	1.951134573	0	12	2	16888	1	-0.628827632	0	157	2	16743	1	-0.988237579	0	224	2	16676	1	-0.315008585	0	115	2	16785	1	0.243183821	0	66	2	16834	1	1.602531767	0	17	2	16883	1	0.000951928	0	84	2	16816
GO:0019747	regulation of isoprenoid metabolic process	BP	1	-0.854063117	0	12	33	16857	1	-3.43404125	0	157	33	16712	0.000932536	2.347973299	4	220	29	16649	1	-3.120217561	0	115	33	16754	1	-2.562019769	0	66	33	16803	1	-1.202666468	0	17	33	16852	1	-2.804253637	0	84	33	16785
GO:0019748	secondary metabolic process	BP	0.367757813	0.866101268	1	11	628	16262	0.03432793	0.676959037	11	146	618	16127	0.004689112	0.768810847	17	207	612	16066	0.136265131	0.522870071	7	108	622	16165	0.234298314	0.51735051	4	62	625	16211	1.41E-06	2.908460383	7	10	622	16263	0.001155785	1.264119018	10	74	619	16199
GO:0019750	chloroplast localization	BP	1	-0.247037872	0	12	18	16872	1	-2.82700829	0	157	18	16727	1	-3.18642208	0	224	18	16660	1	-2.51318685	0	115	18	16769	1	-1.954991666	0	66	18	16818	1	-0.595640959	0	17	18	16867	1	-2.197224577	0	84	18	16800
GO:0019751	polyol metabolic process	BP	0.034485374	3.472485093	1	11	48	16842	1	-3.830311841	0	157	49	16696	0.482770831	0.450541121	1	223	48	16630	1	-3.51648575	0	115	49	16738	1	-2.95828517	0	66	49	16787	1	-1.598929098	0	17	49	16836	0.218224502	1.447255567	1	83	48	16770
GO:0019752	carboxylic acid metabolic process	BP	0.248719985	0.846130353	2	10	1341	15549	0.000120084	0.89032474	27	130	1316	15429	0.006841869	0.55359223	29	195	1314	15364	0.123306975	0.393628512	13	102	1330	15457	0.155413672	0.472220997	8	58	1335	15501	0.008917679	1.579220998	5	12	1338	15547	0.070896562	0.561599327	11	73	1332	15486
GO:0019755	one-carbon compound transport	BP	1	1.034666185	0	12	5	16885	0.045906564	3.299416042	1	156	4	16741	1	-1.904708227	0	224	5	16673	1	-1.231478064	0	115	5	16782	1	-0.673285137	0	66	5	16831	1	0.686063326	0	17	5	16880	1	-0.915517222	0	84	5	16813
GO:0019757	glycosinolate metabolic process	BP	1	-2.776062612	0	12	223	16667	0.878727568	-0.73007443	1	156	222	16523	0.178401215	0.546557597	5	219	218	16460	0.448756819	0.287691883	2	113	221	16566	1	-4.484055899	0	66	223	16613	2.15E-06	3.463220198	5	12	218	16667	0.005221482	1.574650974	5	79	218	16600
GO:0019758	glycosinolate biosynthetic process	BP	1	-1.946386453	0	12	98	16792	1	-4.526398171	0	157	98	16647	1	-4.885831288	0	224	98	16580	0.143201321	1.129023643	2	113	96	16691	1	-3.654355544	0	66	98	16738	3.58E-08	4.322587634	5	12	93	16792	0.389269187	0.740819438	1	83	97	16721
GO:0019759	glycosinolate catabolic process	BP	1	0.158782792	0	12	12	16878	1	-2.421184545	0	157	12	16733	1	-2.780596893	0	224	12	16666	1	-2.107364002	0	115	12	16775	1	-1.54916986	0	66	12	16824	1	-0.18982019	0	17	12	16873	0.001581024	3.718440624	2	82	10	16808
GO:0019760	glucosinolate metabolic process	BP	1	-2.776062612	0	12	223	16667	0.878727568	-0.73007443	1	156	222	16523	0.178401215	0.546557597	5	219	218	16460	0.448756819	0.287691883	2	113	221	16566	1	-4.484055899	0	66	223	16613	2.15E-06	3.463220198	5	12	218	16667	0.005221482	1.574650974	5	79	218	16600
GO:0019761	glucosinolate biosynthetic process	BP	1	-1.946386453	0	12	98	16792	1	-4.526398171	0	157	98	16647	1	-4.885831288	0	224	98	16580	0.143201321	1.129023643	2	113	96	16691	1	-3.654355544	0	66	98	16738	3.58E-08	4.322587634	5	12	93	16792	0.389269187	0.740819438	1	83	97	16721
GO:0019762	glucosinolate catabolic process	BP	1	0.158782792	0	12	12	16878	1	-2.421184545	0	157	12	16733	1	-2.780596893	0	224	12	16666	1	-2.107364002	0	115	12	16775	1	-1.54916986	0	66	12	16824	1	-0.18982019	0	17	12	16873	0.001581024	3.718440624	2	82	10	16808
GO:0019773	proteasome core complex, alpha-subunit complex	CC	1	0.341222839	0	12	10	16880	1	-2.238743471	0	157	10	16735	1	-2.598155338	0	224	10	16668	1	-1.924923228	0	115	10	16777	1	-1.366729433	0	66	10	16826	1	-0.007380107	0	17	10	16875	0.04894541	3.123554882	1	83	9	16809
GO:0019774	proteasome core complex, beta-subunit complex	CC	1	0.341222839	0	12	10	16880	1	-2.238743471	0	157	10	16735	1	-2.598155338	0	224	10	16668	1	-1.924923228	0	115	10	16777	1	-1.366729433	0	66	10	16826	1	-0.007380107	0	17	10	16875	1	-1.608961835	0	84	10	16808
GO:0019776	Atg8 ligase activity	MF	1	1.257868958	0	12	4	16886	1	-1.322094273	0	157	4	16741	1	-1.6815047	0	224	4	16674	1	-1.008274927	0	115	4	16783	1	-0.450082174	0	66	4	16832	1	0.909266117	0	17	4	16881	1	-0.692314194	0	84	4	16814
GO:0019778	Atg12 activating enzyme activity	MF	1	2.644340966	0	12	1	16889	1	0.064379273	0	157	1	16744	1	-0.295030434	0	224	1	16677	1	0.37819817	0	115	1	16786	1	0.936390404	0	66	1	16835	1	2.295738177	0	17	1	16884	1	0.694158574	0	84	1	16817
GO:0019779	Atg8 activating enzyme activity	MF	1	1.54561025	0	12	3	16887	1	-1.034352469	0	157	3	16742	1	-1.393762656	0	224	3	16675	1	-0.720533272	0	115	3	16784	1	-0.162340692	0	66	3	16833	1	1.197007426	0	17	3	16882	1	-0.404572649	0	84	3	16815
GO:0019781	NEDD8 activating enzyme activity	MF	1	1.54561025	0	12	3	16887	1	-1.034352469	0	157	3	16742	1	-1.393762656	0	224	3	16675	1	-0.720533272	0	115	3	16784	1	-0.162340692	0	66	3	16833	1	1.197007426	0	17	3	16882	1	-0.404572649	0	84	3	16815
GO:0019783	ubiquitin-like protein peptidase activity	MF	1	-1.54916986	0	12	66	16824	1	-4.129165011	0	157	66	16679	1	-4.488590375	0	224	66	16612	1	-3.815336363	0	115	66	16721	1	-3.257132815	0	66	66	16770	1	-1.897773793	0	17	66	16819	1	-3.499368794	0	84	66	16752
GO:0019784	deNEDDylase activity	MF	1	1.951134573	0	12	2	16888	1	-0.628827632	0	157	2	16743	1	-0.988237579	0	224	2	16676	1	-0.315008585	0	115	2	16785	1	0.243183821	0	66	2	16834	1	1.602531767	0	17	2	16883	1	0.000951928	0	84	2	16816
GO:0019786	Atg8-specific peptidase activity	MF	1	1.257868958	0	12	4	16886	1	-1.322094273	0	157	4	16741	1	-1.6815047	0	224	4	16674	1	-1.008274927	0	115	4	16783	1	-0.450082174	0	66	4	16832	1	0.909266117	0	17	4	16881	1	-0.692314194	0	84	4	16814
GO:0019787	ubiquitin-like protein transferase activity	MF	1	-3.213847187	0	12	343	16547	0.625590596	-0.058616696	3	154	340	16405	0.17577135	0.451822947	7	217	336	16342	1	-5.480116813	0	115	343	16444	1	-4.921864048	0	66	343	16493	1	-3.562456097	0	17	343	16542	0.824244423	-0.534040958	1	83	342	16476
GO:0019788	NEDD8 transferase activity	MF	1	1.951134573	0	12	2	16888	1	-0.628827632	0	157	2	16743	1	-0.988237579	0	224	2	16676	1	-0.315008585	0	115	2	16785	1	0.243183821	0	66	2	16834	1	1.602531767	0	17	2	16883	1	0.000951928	0	84	2	16816
GO:0019789	SUMO transferase activity	MF	1	0.852285402	0	12	6	16884	1	-1.727678855	0	157	6	16739	1	-2.087089763	0	224	6	16672	1	-1.413859211	0	115	6	16781	1	-0.85566611	0	66	6	16830	1	0.503682525	0	17	6	16879	1	-1.097898258	0	84	6	16812
GO:0019797	procollagen-proline 3-dioxygenase activity	MF	1	2.644340966	0	12	1	16889	1	0.064379273	0	157	1	16744	1	-0.295030434	0	224	1	16677	1	0.37819817	0	115	1	16786	1	0.936390404	0	66	1	16835	1	2.295738177	0	17	1	16884	1	0.694158574	0	84	1	16817
GO:0019798	procollagen-proline dioxygenase activity	MF	1	0.158782792	0	12	12	16878	1	-2.421184545	0	157	12	16733	1	-2.780596893	0	224	12	16666	1	-2.107364002	0	115	12	16775	1	-1.54916986	0	66	12	16824	1	-0.18982019	0	17	12	16873	1	-1.79140239	0	84	12	16806
GO:0019808	polyamine binding	MF	1	2.644340966	0	12	1	16889	1	0.064379273	0	157	1	16744	1	-0.295030434	0	224	1	16677	1	0.37819817	0	115	1	16786	1	0.936390404	0	66	1	16835	1	2.295738177	0	17	1	16884	1	0.694158574	0	84	1	16817
GO:0019825	oxygen binding	MF	1	0.564484867	0	12	8	16882	1	-2.015480417	0	157	8	16737	1	-2.374891804	0	224	8	16670	1	-1.701660473	0	115	8	16779	1	-1.143467025	0	66	8	16828	1	0.215881956	0	17	8	16877	1	-1.3856993	0	84	8	16810
GO:0019827	stem cell population maintenance	BP	1	-1.838160444	0	12	88	16802	1	-4.418166978	0	157	88	16657	0.328670448	0.557785974	2	222	86	16592	1	-4.104335012	0	115	88	16699	1	-3.546127615	0	66	88	16748	1	-2.186764767	0	17	88	16797	0.357667978	0.850220169	1	83	87	16731
GO:0019829	ATPase-coupled monoatomic cation transmembrane transporter activity	MF	1	-1.142397951	0	12	44	16846	1	-3.722381748	0	157	44	16701	1	-4.081801799	0	224	44	16634	1	-3.408556409	0	115	44	16743	1	-2.8503567	0	66	44	16792	1	-1.491001496	0	17	44	16841	1	-3.092591271	0	84	44	16774
GO:0019840	isoprenoid binding	MF	1	-0.064538521	0	12	15	16875	1	-2.644507398	0	157	15	16730	1	-3.003920467	0	224	15	16663	1	-2.330686407	0	115	15	16772	1	-1.772491744	0	66	15	16821	1	-0.413141556	0	17	15	16870	1	-2.014724465	0	84	15	16803
GO:0019842	vitamin binding	MF	1	-1.860752341	0	12	90	16800	0.205875193	0.897958618	2	155	88	16657	0.702516832	-0.169362706	1	223	89	16589	1	-4.126927643	0	115	90	16697	1	-3.568719896	0	66	90	16746	1	-2.209356698	0	17	90	16795	0.074728169	1.539037454	2	82	88	16730
GO:0019843	rRNA binding	MF	1	-1.453503111	0	12	60	16830	1	-4.033495162	0	157	60	16685	1	-4.392919076	0	224	60	16618	1	-3.719667417	0	115	60	16727	1	-3.161464918	0	66	60	16776	1	-1.802106938	0	17	60	16825	1	-3.403700512	0	84	60	16758
GO:0019852	L-ascorbic acid metabolic process	BP	1	-0.447945674	0	12	22	16868	1	-3.027918148	0	157	22	16723	0.256032878	1.278841949	1	223	21	16657	0.139311849	1.95633775	1	114	21	16766	1	-2.15590023	0	66	22	16814	1	-0.796548832	0	17	22	16863	1	-2.398133396	0	84	22	16796
GO:0019853	L-ascorbic acid biosynthetic process	BP	1	-0.064538521	0	12	15	16875	1	-2.644507398	0	157	15	16730	0.182587253	1.684727213	1	223	14	16664	1	-2.330686407	0	115	15	16772	1	-1.772491744	0	66	15	16821	1	-0.413141556	0	17	15	16870	1	-2.014724465	0	84	15	16803
GO:0019854	L-ascorbic acid catabolic process	BP	1	2.644340966	0	12	1	16889	1	0.064379273	0	157	1	16744	1	-0.295030434	0	224	1	16677	0.006791778	Inf	1	114	0	16787	1	0.936390404	0	66	1	16835	1	2.295738177	0	17	1	16884	1	0.694158574	0	84	1	16817
GO:0019856	pyrimidine nucleobase biosynthetic process	BP	1	0.078680834	0	12	13	16877	1	-2.501287016	0	157	13	16732	0.16030718	1.838997905	1	223	12	16666	1	-2.187466324	0	115	13	16774	1	-1.629272009	0	66	13	16823	1	-0.269922165	0	17	13	16872	1	-1.871504602	0	84	13	16805
GO:0019859	thymine metabolic process	BP	1	1.951134573	0	12	2	16888	1	-0.628827632	0	157	2	16743	1	-0.988237579	0	224	2	16676	1	-0.315008585	0	115	2	16785	1	0.243183821	0	66	2	16834	1	1.602531767	0	17	2	16883	1	0.000951928	0	84	2	16816
GO:0019860	uracil metabolic process	BP	1	1.257868958	0	12	4	16886	1	-1.322094273	0	157	4	16741	1	-1.6815047	0	224	4	16674	1	-1.008274927	0	115	4	16783	1	-0.450082174	0	66	4	16832	1	0.909266117	0	17	4	16881	1	-0.692314194	0	84	4	16814
GO:0019866	organelle inner membrane	CC	1	-2.970136726	0	12	270	16620	0.922540864	-0.924957	1	156	269	16476	0.878384769	-0.589883456	2	222	268	16410	1	-5.236378841	0	115	270	16517	1	-4.678139206	0	66	270	16566	1	-3.318744308	0	17	270	16615	0.744772203	-0.289520701	1	83	269	16549
GO:0019867	outer membrane	CC	1	-3.398827928	0	12	411	16479	1	-5.979005102	0	157	411	16334	0.801979253	-0.316509829	4	220	407	16271	0.772283128	-0.339274003	2	113	409	16378	1	-5.106858299	0	66	411	16425	1	-3.747438085	0	17	411	16474	0.876024073	-0.719523137	1	83	410	16408
GO:0019871	sodium channel inhibitor activity	MF	1	1.257868958	0	12	4	16886	1	-1.322094273	0	157	4	16741	1	-1.6815047	0	224	4	16674	0.026893974	3.903320924	1	114	3	16784	1	-0.450082174	0	66	4	16832	1	0.909266117	0	17	4	16881	1	-0.692314194	0	84	4	16814
GO:0019877	diaminopimelate biosynthetic process	BP	1	1.951134573	0	12	2	16888	1	-0.628827632	0	157	2	16743	1	-0.988237579	0	224	2	16676	1	-0.315008585	0	115	2	16785	1	0.243183821	0	66	2	16834	1	1.602531767	0	17	2	16883	1	0.000951928	0	84	2	16816
GO:0019878	lysine biosynthetic process via aminoadipic acid	BP	1	1.951134573	0	12	2	16888	1	-0.628827632	0	157	2	16743	1	-0.988237579	0	224	2	16676	1	-0.315008585	0	115	2	16785	1	0.243183821	0	66	2	16834	1	1.602531767	0	17	2	16883	1	0.000951928	0	84	2	16816
GO:0019887	protein kinase regulator activity	MF	1	-1.021473201	0	12	39	16851	1	-3.601454422	0	157	39	16706	1	-3.960873268	0	224	39	16639	1	-3.287629833	0	115	39	16748	1	-2.729430996	0	66	39	16797	1	-1.370076657	0	17	39	16846	1	-2.971665247	0	84	39	16779
GO:0019888	protein phosphatase regulator activity	MF	1	-0.995438372	0	12	38	16852	1	-3.575419079	0	157	38	16707	1	-3.934837683	0	224	38	16640	1	-3.26159464	0	115	38	16749	1	-2.703395977	0	66	38	16798	1	-1.344041811	0	17	38	16847	1	-2.945630165	0	84	38	16780
GO:0019894	kinesin binding	MF	1	2.644340966	0	12	1	16889	1	0.064379273	0	157	1	16744	1	-0.295030434	0	224	1	16677	1	0.37819817	0	115	1	16786	1	0.936390404	0	66	1	16835	1	2.295738177	0	17	1	16884	1	0.694158574	0	84	1	16817
GO:0019897	extrinsic component of plasma membrane	CC	1	-0.247037872	0	12	18	16872	1	-2.82700829	0	157	18	16727	1	-3.18642208	0	224	18	16660	1	-2.51318685	0	115	18	16769	1	-1.954991666	0	66	18	16818	1	-0.595640959	0	17	18	16867	0.086390886	2.487090066	1	83	17	16801
GO:0019898	extrinsic component of membrane	CC	1	-1.384272597	0	12	56	16834	1	-3.964262583	0	157	56	16689	1	-4.32368553	0	224	56	16622	1	-3.65043544	0	115	56	16731	1	-3.092233639	0	66	56	16780	0.055254096	2.960946711	1	16	55	16830	0.245285923	1.310705893	1	83	55	16763
GO:0019899	enzyme binding	MF	1	-3.010731509	0	12	281	16609	0.930268879	-0.965703085	1	156	280	16465	0.891935857	-0.630778805	2	222	279	16399	0.298254209	0.46748106	3	112	278	16509	1	-4.718736147	0	66	281	16555	0.249598269	1.320031139	1	16	280	16605	0.166415633	0.793406779	3	81	278	16540
GO:0019900	kinase binding	MF	1	-2.053422145	0	12	109	16781	0.642158378	-0.002652494	1	156	108	16637	0.769888041	-0.364003557	1	223	108	16570	0.169304933	1.019883745	2	113	107	16680	1	-3.761393351	0	66	109	16727	1	-2.40202684	0	17	109	16776	0.017354214	1.767934133	3	81	106	16712
GO:0019901	protein kinase binding	MF	1	-1.502471544	0	12	63	16827	0.447416497	0.555105454	1	156	62	16683	1	-4.441889783	0	224	63	16615	1	-3.768636948	0	115	63	16724	1	-3.210433925	0	66	63	16773	1	-1.851075424	0	17	63	16822	0.003867711	2.339777397	3	81	60	16758
GO:0019902	phosphatase binding	MF	1	0.078680834	0	12	13	16877	1	-2.501287016	0	157	13	16732	1	-2.860699605	0	224	13	16665	1	-2.187466324	0	115	13	16774	1	-1.629272009	0	66	13	16823	1	-0.269922165	0	17	13	16872	1	-1.871504602	0	84	13	16805
GO:0019903	protein phosphatase binding	MF	1	0.446642595	0	12	9	16881	1	-2.133323202	0	157	9	16736	1	-2.492734829	0	224	9	16669	1	-1.819503108	0	115	9	16778	1	-1.261309487	0	66	9	16827	1	0.098039666	0	17	9	16876	1	-1.503541826	0	84	9	16809
GO:0019904	protein domain specific binding	MF	1	0.341222839	0	12	10	16880	1	-2.238743471	0	157	10	16735	0.12574855	2.126859968	1	223	9	16669	1	-1.924923228	0	115	10	16777	0.038642489	3.369078502	1	65	9	16827	1	-0.007380107	0	17	10	16875	1	-1.608961835	0	84	10	16808
GO:0019905	syntaxin binding	MF	1	0.245853416	0	12	11	16879	1	-2.334113407	0	157	11	16734	1	-2.693525515	0	224	11	16667	1	-2.020293015	0	115	11	16776	1	-1.462099046	0	66	11	16825	1	-0.102749548	0	17	11	16874	1	-1.704331512	0	84	11	16807
GO:0019908	nuclear cyclin-dependent protein kinase holoenzyme complex	CC	1	1.54561025	0	12	3	16887	1	-1.034352469	0	157	3	16742	1	-1.393762656	0	224	3	16675	1	-0.720533272	0	115	3	16784	1	-0.162340692	0	66	3	16833	1	1.197007426	0	17	3	16882	1	-0.404572649	0	84	3	16815
GO:0019912	cyclin-dependent protein kinase activating kinase activity	MF	1	2.644340966	0	12	1	16889	1	0.064379273	0	157	1	16744	1	-0.295030434	0	224	1	16677	1	0.37819817	0	115	1	16786	1	0.936390404	0	66	1	16835	1	2.295738177	0	17	1	16884	1	0.694158574	0	84	1	16817
GO:0019915	lipid storage	BP	1	0.245853416	0	12	11	16879	1	-2.334113407	0	157	11	16734	1	-2.693525515	0	224	11	16667	1	-2.020293015	0	115	11	16776	1	-1.462099046	0	66	11	16825	1	-0.102749548	0	17	11	16874	1	-1.704331512	0	84	11	16807
GO:0019919	peptidyl-arginine methylation, to asymmetrical-dimethyl arginine	BP	1	1.54561025	0	12	3	16887	1	-1.034352469	0	157	3	16742	1	-1.393762656	0	224	3	16675	1	-0.720533272	0	115	3	16784	1	-0.162340692	0	66	3	16833	1	1.197007426	0	17	3	16882	1	-0.404572649	0	84	3	16815
GO:0019932	second-messenger-mediated signaling	BP	1	-1.186968443	0	12	46	16844	1	-3.766953271	0	157	46	16699	0.461436572	0.515260022	1	223	45	16633	0.269415229	1.192765204	1	114	45	16742	0.165961893	1.757498879	1	65	45	16791	1	-1.535572023	0	17	46	16839	0.2063353	1.511972963	1	83	45	16773
GO:0019933	cAMP-mediated signaling	BP	1	2.644340966	0	12	1	16889	1	0.064379273	0	157	1	16744	1	-0.295030434	0	224	1	16677	1	0.37819817	0	115	1	16786	1	0.936390404	0	66	1	16835	1	2.295738177	0	17	1	16884	1	0.694158574	0	84	1	16817
GO:0019935	cyclic-nucleotide-mediated signaling	BP	1	2.644340966	0	12	1	16889	1	0.064379273	0	157	1	16744	1	-0.295030434	0	224	1	16677	1	0.37819817	0	115	1	16786	1	0.936390404	0	66	1	16835	1	2.295738177	0	17	1	16884	1	0.694158574	0	84	1	16817
GO:0019941	modification-dependent protein catabolic process	BP	1	-3.285711669	0	12	368	16522	0.862079393	-0.544168423	2	155	366	16379	0.872218155	-0.496402361	3	221	365	16313	0.920803353	-0.925354583	1	114	367	16420	1	-4.993733483	0	66	368	16468	1	-3.634321036	0	17	368	16517	0.552771081	0.096984471	2	82	366	16452
GO:0019948	SUMO activating enzyme activity	MF	1	1.54561025	0	12	3	16887	1	-1.034352469	0	157	3	16742	1	-1.393762656	0	224	3	16675	1	-0.720533272	0	115	3	16784	1	-0.162340692	0	66	3	16833	1	1.197007426	0	17	3	16882	1	-0.404572649	0	84	3	16815
GO:0019953	sexual reproduction	BP	1	-2.199369734	0	12	126	16764	1	-4.779396	0	157	126	16619	0.817170287	-0.511212545	1	223	125	16553	0.210986954	0.871411309	2	113	124	16663	0.392425438	0.731071788	1	65	125	16711	0.120284443	2.135798245	1	16	125	16760	1	-4.14958405	0	84	126	16692
GO:0019985	translesion synthesis	BP	1	0.564484867	0	12	8	16882	1	-2.015480417	0	157	8	16737	1	-2.374891804	0	224	8	16670	1	-1.701660473	0	115	8	16779	1	-1.143467025	0	66	8	16828	1	0.215881956	0	17	8	16877	1	-1.3856993	0	84	8	16810
GO:0019988	charged-tRNA amino acid modification	BP	1	1.951134573	0	12	2	16888	1	-0.628827632	0	157	2	16743	1	-0.988237579	0	224	2	16676	1	-0.315008585	0	115	2	16785	1	0.243183821	0	66	2	16834	1	1.602531767	0	17	2	16883	1	0.000951928	0	84	2	16816
GO:0019992	diacylglycerol binding	MF	1	1.951134573	0	12	2	16888	1	-0.628827632	0	157	2	16743	1	-0.988237579	0	224	2	16676	1	-0.315008585	0	115	2	16785	1	0.243183821	0	66	2	16834	1	1.602531767	0	17	2	16883	1	0.000951928	0	84	2	16816
GO:0020037	heme binding	MF	1	-2.51333005	0	12	172	16718	0.078124442	0.950160812	4	153	168	16577	0.080849687	0.816152477	5	219	167	16511	0.006378208	1.511323805	5	110	167	16620	0.030229959	1.550092633	3	63	169	16667	0.160698933	1.819700023	1	16	171	16714	1	-4.463556235	0	84	172	16646
GO:0021700	developmental maturation	BP	1	-3.094134661	0	12	305	16585	0.545813082	0.062215593	3	154	302	16443	0.776652496	-0.303077513	3	221	302	16376	0.342885762	0.383220346	3	112	302	16485	0.337899213	0.538632496	2	64	303	16533	1	-3.442742878	0	17	305	16580	0.196370816	0.709148794	3	81	302	16516
GO:0022402	cell cycle process	BP	1	-3.824391182	0	12	621	16269	0.98146707	-1.085207512	2	155	619	16126	0.990343926	-1.038624093	3	221	618	16060	0.612854386	-0.054695031	4	111	617	16170	1	-5.532463991	0	66	621	16215	1	-4.173005257	0	17	621	16264	0.605619663	-0.026231012	3	81	618	16200
GO:0022403	cell cycle phase	BP	1	1.034666185	0	12	5	16885	1	-1.54529756	0	157	5	16740	1	-1.904708227	0	224	5	16673	1	-1.231478064	0	115	5	16782	1	-0.673285137	0	66	5	16831	1	0.686063326	0	17	5	16880	1	-0.915517222	0	84	5	16813
GO:0022406	membrane docking	BP	1	-1.046850354	0	12	40	16850	1	-3.626832091	0	157	40	16705	1	-3.986251177	0	224	40	16638	1	-3.313007352	0	115	40	16747	1	-2.75480834	0	66	40	16796	1	-1.395453828	0	17	40	16845	1	-2.997042656	0	84	40	16778
GO:0022411	cellular component disassembly	BP	1	-1.925648069	0	12	96	16794	1	-4.505658749	0	157	96	16649	1	-4.865091381	0	224	96	16582	1	-4.191825575	0	115	96	16691	0.315660082	1.007302249	1	65	95	16741	1	-2.274252532	0	17	96	16789	1	-3.87585468	0	84	96	16722
GO:0022412	cellular process involved in reproduction in multicellular organism	BP	1	-1.329034625	0	12	53	16837	1	-3.909023063	0	157	53	16692	0.509913265	0.370257855	1	223	52	16626	0.303546877	1.047765778	1	114	52	16735	1	-3.036995093	0	66	53	16783	1	-1.677638328	0	17	53	16832	1	-3.279230239	0	84	53	16765
GO:0022413	reproductive process in single-celled organism	BP	1	2.644340966	0	12	1	16889	1	0.064379273	0	157	1	16744	1	-0.295030434	0	224	1	16677	1	0.37819817	0	115	1	16786	1	0.936390404	0	66	1	16835	1	2.295738177	0	17	1	16884	1	0.694158574	0	84	1	16817
GO:0022414	reproductive process	BP	1	-5.299353099	0	12	2415	14475	0.996793877	-0.704519768	12	145	2403	14342	0.957272731	-0.332208612	24	200	2391	14287	0.777737451	-0.184978962	14	101	2401	14386	0.855570725	-0.339825507	7	59	2408	14428	1	-5.648005277	0	17	2415	14470	0.679179288	-0.100589551	11	73	2404	14414
GO:0022417	protein maturation by protein folding	BP	1	2.644340966	0	12	1	16889	1	0.064379273	0	157	1	16744	1	-0.295030434	0	224	1	16677	1	0.37819817	0	115	1	16786	1	0.936390404	0	66	1	16835	1	2.295738177	0	17	1	16884	1	0.694158574	0	84	1	16817
GO:0022603	regulation of anatomical structure morphogenesis	BP	1	-2.312742892	0	12	141	16749	0.735693609	-0.264088965	1	156	140	16605	1	-5.252220555	0	224	141	16537	0.618998245	0.052094759	1	114	140	16647	1	-4.020720266	0	66	141	16695	1	-2.661348156	0	17	141	16744	1	-4.262961072	0	84	141	16677
GO:0022604	regulation of cell morphogenesis	BP	1	-1.754856254	0	12	81	16809	1	-4.334859163	0	157	81	16664	1	-4.694288157	0	224	81	16597	1	-4.021028254	0	115	81	16706	1	-3.462822083	0	66	81	16755	1	-2.103460452	0	17	81	16804	1	-3.705059023	0	84	81	16737
GO:0022607	cellular component assembly	BP	1	-4.082155007	0	12	795	16095	0.943377486	-0.637479787	4	153	791	15954	0.910703185	-0.428612483	7	217	788	15890	0.295567047	0.275989883	7	108	788	15999	0.381658785	0.271511442	4	62	791	16045	1	-4.430772405	0	17	795	16090	0.207175116	0.448104462	6	78	789	16029
GO:0022611	dormancy process	BP	1	-1.119349073	0	12	43	16847	0.332760354	0.945768328	1	156	42	16703	0.439226423	0.584433242	1	223	42	16636	0.254284597	1.261937249	1	114	42	16745	1	-2.827307632	0	66	43	16793	1	-1.4679526	0	17	43	16842	0.194267473	1.581144677	1	83	42	16776
GO:0022613	ribonucleoprotein complex biogenesis	BP	1	-3.285711669	0	12	368	16522	1	-5.865865739	0	157	368	16377	0.993257634	-1.602988283	1	223	367	16311	1	-5.551990773	0	115	368	16419	1	-4.993733483	0	66	368	16468	1	-3.634321036	0	17	368	16517	1	-5.235989167	0	84	368	16450
GO:0022616	DNA strand elongation	BP	1	0.004513608	0	12	14	16876	1	-2.575454756	0	157	14	16731	1	-2.934867585	0	224	14	16664	1	-2.261633914	0	115	14	16773	1	-1.703439425	0	66	14	16822	1	-0.344089409	0	17	14	16871	1	-1.945672082	0	84	14	16804
GO:0022618	ribonucleoprotein complex assembly	BP	1	-2.053422145	0	12	109	16781	1	-4.633439573	0	157	109	16636	1	-4.992875362	0	224	109	16569	1	-4.319604432	0	115	109	16678	1	-3.761393351	0	66	109	16727	1	-2.40202684	0	17	109	16776	1	-4.003632092	0	84	109	16709
GO:0022619	generative cell differentiation	BP	1	2.644340966	0	12	1	16889	1	0.064379273	0	157	1	16744	1	-0.295030434	0	224	1	16677	1	0.37819817	0	115	1	16786	1	0.936390404	0	66	1	16835	1	2.295738177	0	17	1	16884	1	0.694158574	0	84	1	16817
GO:0022622	root system development	BP	1	-4.295317919	0	12	973	15917	0.562541725	-0.003406533	9	148	964	15781	0.951537165	-0.504472074	8	216	965	15713	0.06644477	0.554744848	11	104	962	15825	0.004479349	1.080554322	10	56	963	15873	1	-4.643938792	0	17	973	15912	0.725075265	-0.198638319	4	80	969	15849
GO:0022624	proteasome accessory complex	CC	1	-0.535075626	0	12	24	16866	1	-3.115049128	0	157	24	16721	1	-3.474464361	0	224	24	16654	1	-2.801226789	0	115	24	16763	1	-2.243030562	0	66	24	16812	1	-0.883678819	0	17	24	16861	1	-2.485263856	0	84	24	16794
GO:0022625	cytosolic large ribosomal subunit	CC	1	-2.062614222	0	12	110	16780	1	-4.642632169	0	157	110	16635	0.772979015	-0.373280564	1	223	109	16569	1	-4.328796877	0	115	110	16677	1	-3.77058562	0	66	110	16726	1	-2.411218934	0	17	110	16775	1	-4.012824425	0	84	110	16708
GO:0022626	cytosolic ribosome	CC	1	-2.867319835	0	12	244	16646	1	-5.447407953	0	157	244	16501	0.839945907	-0.486251056	2	222	242	16436	1	-5.133552209	0	115	244	16543	1	-4.575317223	0	66	244	16592	1	-3.215926947	0	17	244	16641	1	-4.817564729	0	84	244	16574
GO:0022627	cytosolic small ribosomal subunit	CC	1	-1.703974582	0	12	77	16813	1	-4.283975421	0	157	77	16668	1	-4.643403446	0	224	77	16601	1	-3.970145115	0	115	77	16710	1	-3.411939643	0	66	77	16759	1	-2.052578709	0	17	77	16808	1	-3.654176327	0	84	77	16741
GO:0022803	passive transmembrane transporter activity	MF	1	-2.291057588	0	12	138	16752	0.37081029	0.459754716	2	155	136	16609	0.844592248	-0.60360494	1	223	137	16541	0.240989727	0.778317571	2	113	136	16651	0.42069863	0.638686252	1	65	137	16699	1	-2.639662798	0	17	138	16747	0.151826349	1.100846162	2	82	136	16682
GO:0022804	active transmembrane transporter activity	MF	1	-3.251833421	0	12	356	16534	0.240936905	0.431439864	5	152	351	16394	0.104993459	0.55396906	8	216	348	16330	0.223258468	0.522798351	4	111	352	16435	1	-4.959852855	0	66	356	16480	1	-3.600442568	0	17	356	16529	1	-5.202107742	0	84	356	16462
GO:0022821	solute:potassium antiporter activity	MF	1	-0.18982019	0	12	17	16873	1	-2.769790094	0	157	17	16728	1	-3.129203644	0	224	17	16661	1	-2.455968804	0	115	17	16770	1	-1.897773793	0	66	17	16819	1	-0.538423259	0	17	17	16868	1	-2.140006641	0	84	17	16801
GO:0022824	transmitter-gated monoatomic ion channel activity	MF	1	1.54561025	0	12	3	16887	1	-1.034352469	0	157	3	16742	1	-1.393762656	0	224	3	16675	1	-0.720533272	0	115	3	16784	1	-0.162340692	0	66	3	16833	1	1.197007426	0	17	3	16882	1	-0.404572649	0	84	3	16815
GO:0022829	wide pore channel activity	MF	1	1.034666185	0	12	5	16885	1	-1.54529756	0	157	5	16740	1	-1.904708227	0	224	5	16673	1	-1.231478064	0	115	5	16782	1	-0.673285137	0	66	5	16831	1	0.686063326	0	17	5	16880	1	-0.915517222	0	84	5	16813
GO:0022832	voltage-gated channel activity	MF	1	-0.941252478	0	12	36	16854	1	-3.521232154	0	157	36	16709	0.383792719	0.767175484	1	223	35	16643	0.024787569	2.170719004	2	113	34	16753	1	-2.649209701	0	66	36	16800	1	-1.289855882	0	17	36	16849	1	-2.891443761	0	84	36	16782
GO:0022834	ligand-gated channel activity	MF	1	-0.352516934	0	12	20	16870	1	-2.93248838	0	157	20	16725	0.23574606	1.37904547	1	223	19	16659	0.008020793	2.807662368	2	113	18	16769	1	-2.060471108	0	66	20	16816	1	-0.701120056	0	17	20	16865	0.0955223	2.375745384	1	83	19	16799
GO:0022835	transmitter-gated channel activity	MF	1	1.54561025	0	12	3	16887	1	-1.034352469	0	157	3	16742	1	-1.393762656	0	224	3	16675	1	-0.720533272	0	115	3	16784	1	-0.162340692	0	66	3	16833	1	1.197007426	0	17	3	16882	1	-0.404572649	0	84	3	16815
GO:0022836	gated channel activity	MF	1	-1.533842951	0	12	65	16825	0.457744318	0.523236866	1	156	64	16681	0.583122032	0.161896468	1	223	64	16614	0.072148466	1.552212269	2	113	63	16724	0.226306597	1.404146086	1	65	64	16772	1	-1.882446866	0	17	65	16820	0.278722977	1.158618954	1	83	64	16754
GO:0022839	monoatomic ion gated channel activity	MF	1	-1.533842951	0	12	65	16825	0.457744318	0.523236866	1	156	64	16681	0.583122032	0.161896468	1	223	64	16614	0.072148466	1.552212269	2	113	63	16724	0.226306597	1.404146086	1	65	64	16772	1	-1.882446866	0	17	65	16820	0.278722977	1.158618954	1	83	64	16754
GO:0022840	leak channel activity	MF	1	1.54561025	0	12	3	16887	1	-1.034352469	0	157	3	16742	1	-1.393762656	0	224	3	16675	1	-0.720533272	0	115	3	16784	1	-0.162340692	0	66	3	16833	1	1.197007426	0	17	3	16882	1	-0.404572649	0	84	3	16815
GO:0022841	potassium ion leak channel activity	MF	1	1.54561025	0	12	3	16887	1	-1.034352469	0	157	3	16742	1	-1.393762656	0	224	3	16675	1	-0.720533272	0	115	3	16784	1	-0.162340692	0	66	3	16833	1	1.197007426	0	17	3	16882	1	-0.404572649	0	84	3	16815
GO:0022842	narrow pore channel activity	MF	1	1.54561025	0	12	3	16887	1	-1.034352469	0	157	3	16742	1	-1.393762656	0	224	3	16675	1	-0.720533272	0	115	3	16784	1	-0.162340692	0	66	3	16833	1	1.197007426	0	17	3	16882	1	-0.404572649	0	84	3	16815
GO:0022843	voltage-gated monoatomic cation channel activity	MF	1	-0.18982019	0	12	17	16873	1	-2.769790094	0	157	17	16728	0.204278724	1.551075794	1	223	16	16662	0.005817866	2.990162811	2	113	15	16772	1	-1.897773793	0	66	17	16819	1	-0.538423259	0	17	17	16868	1	-2.140006641	0	84	17	16801
GO:0022853	active monoatomic ion transmembrane transporter activity	MF	1	-2.107364002	0	12	115	16775	0.661905317	-0.057080422	1	156	114	16631	0.455506691	0.283116836	2	222	113	16565	0.183864902	0.964964984	2	113	113	16674	1	-3.815336363	0	66	115	16721	1	-2.455968804	0	17	115	16770	1	-4.05757549	0	84	115	16703
GO:0022857	transmembrane transporter activity	MF	1	-4.17576432	0	12	869	16021	0.0640211	0.517016942	13	144	856	15889	0.120522134	0.356262147	16	208	853	15825	0.071287723	0.569689167	10	105	859	15928	0.125771692	0.617320571	6	60	863	15973	1	-4.524383154	0	17	869	16016	0.638522475	-0.078562722	4	80	865	15953
GO:0022858	alanine transmembrane transporter activity	MF	1	1.951134573	0	12	2	16888	1	-0.628827632	0	157	2	16743	1	-0.988237579	0	224	2	16676	1	-0.315008585	0	115	2	16785	1	0.243183821	0	66	2	16834	1	1.602531767	0	17	2	16883	1	0.000951928	0	84	2	16816
GO:0022883	zinc efflux transmembrane transporter activity	MF	1	2.644340966	0	12	1	16889	1	0.064379273	0	157	1	16744	1	-0.295030434	0	224	1	16677	1	0.37819817	0	115	1	16786	1	0.936390404	0	66	1	16835	1	2.295738177	0	17	1	16884	1	0.694158574	0	84	1	16817
GO:0022884	macromolecule transmembrane transporter activity	MF	1	-1.309927038	0	12	52	16838	0.387020085	0.751073343	1	156	51	16694	0.503263594	0.389736086	1	223	51	16627	1	-3.576088419	0	115	52	16735	1	-3.017887316	0	66	52	16784	1	-1.658530724	0	17	52	16833	0.229937691	1.386452038	1	83	51	16767
GO:0022889	serine transmembrane transporter activity	MF	1	2.644340966	0	12	1	16889	1	0.064379273	0	157	1	16744	1	-0.295030434	0	224	1	16677	1	0.37819817	0	115	1	16786	1	0.936390404	0	66	1	16835	1	2.295738177	0	17	1	16884	1	0.694158574	0	84	1	16817
GO:0022890	inorganic cation transmembrane transporter activity	MF	1	-2.875603302	0	12	246	16644	0.672985714	-0.131282356	2	155	244	16501	0.232433358	0.444857422	5	219	241	16437	0.006674246	1.335398038	6	109	240	16547	0.623318893	0.050920509	1	65	245	16591	1	-3.22421045	0	17	246	16639	0.711571841	-0.194618343	1	83	245	16573
GO:0022898	regulation of transmembrane transporter activity	BP	1	1.951134573	0	12	2	16888	1	-0.628827632	0	157	2	16743	1	-0.988237579	0	224	2	16676	1	-0.315008585	0	115	2	16785	1	0.243183821	0	66	2	16834	1	1.602531767	0	17	2	16883	1	0.000951928	0	84	2	16816
GO:0022900	electron transport chain	BP	1	-2.062614222	0	12	110	16780	1	-4.642632169	0	157	110	16635	0.772979015	-0.373280564	1	223	109	16569	1	-4.328796877	0	115	110	16677	1	-3.77058562	0	66	110	16726	1	-2.411218934	0	17	110	16775	0.425168233	0.623464616	1	83	109	16709
GO:0022904	respiratory electron transport chain	BP	1	-1.208534018	0	12	47	16843	1	-3.788519362	0	157	47	16698	1	-4.147940137	0	224	47	16631	1	-3.474693572	0	115	47	16740	1	-2.916493341	0	66	47	16789	1	-1.557137616	0	17	47	16838	1	-3.158728103	0	84	47	16771
GO:0023051	regulation of signaling	BP	0.033714332	2.089295273	2	10	410	16480	0.092437242	0.634186708	7	150	405	16340	0.312127936	0.260815852	7	217	405	16273	0.773449758	-0.341777066	2	113	410	16377	1	-5.109349319	0	66	412	16424	0.344716895	0.928307054	1	16	411	16474	0.614625216	-0.019217385	2	82	410	16408
GO:0023052	signaling	BP	0.008342331	1.701738573	5	7	1950	14940	0.00051902	0.719342698	33	124	1922	14823	0.299919212	0.130574393	29	195	1926	14752	0.57614416	-0.025309782	13	102	1942	14845	0.140548139	0.427547215	11	55	1944	14892	0.87830507	-0.729077356	1	16	1954	14931	0.175088733	0.339069222	13	71	1942	14876
GO:0023056	positive regulation of signaling	BP	1	-1.716937466	0	12	78	16812	1	-4.296938822	0	157	78	16667	0.650189943	-0.023808649	1	223	77	16601	0.41303678	0.653709082	1	114	77	16710	1	-3.42490272	0	66	78	16758	1	-2.065541611	0	17	78	16807	1	-3.667139467	0	84	78	16740
GO:0023057	negative regulation of signaling	BP	0.002739306	3.43220432	2	10	109	16781	0.278406369	0.682686024	2	155	109	16636	0.437518921	0.319398217	2	222	109	16569	0.53184571	0.29505732	1	114	110	16677	1	-3.779695244	0	66	111	16725	0.1067146	2.264526205	1	16	110	16775	0.428063937	0.614272283	1	83	110	16708
GO:0023061	signal release	BP	1	2.644340966	0	12	1	16889	1	0.064379273	0	157	1	16744	1	-0.295030434	0	224	1	16677	1	0.37819817	0	115	1	16786	1	0.936390404	0	66	1	16835	1	2.295738177	0	17	1	16884	1	0.694158574	0	84	1	16817
GO:0030001	metal ion transport	BP	1	-2.525010511	0	12	174	16716	0.485891908	0.222745272	2	155	172	16573	0.20347312	0.570965649	4	220	170	16508	0.115059746	0.959899017	3	112	171	16616	0.149528529	1.112763145	2	64	172	16664	1	-2.873616365	0	17	174	16711	0.584180959	0.157683279	1	83	173	16645
GO:0030002	intracellular monoatomic anion homeostasis	BP	1	2.644340966	0	12	1	16889	1	0.064379273	0	157	1	16744	1	-0.295030434	0	224	1	16677	1	0.37819817	0	115	1	16786	1	0.936390404	0	66	1	16835	1	2.295738177	0	17	1	16884	1	0.694158574	0	84	1	16817
GO:0030003	intracellular monoatomic cation homeostasis	BP	1	-2.238583453	0	12	131	16759	0.347189095	0.513018566	2	155	129	16616	0.254822815	0.565888494	3	221	128	16550	0.591900917	0.126803259	1	114	130	16657	1	-3.946558896	0	66	131	16705	1	-2.587188539	0	17	131	16754	0.13975732	1.154108169	2	82	129	16689
GO:0030007	intracellular potassium ion homeostasis	BP	1	0.698075493	0	12	7	16883	1	-1.881889278	0	157	7	16738	0.089774224	2.532505035	1	223	6	16672	1	-1.568069483	0	115	7	16780	1	-1.009876209	0	66	7	16829	1	0.349472599	0	17	7	16878	0.034515781	3.52919845	1	83	6	16812
GO:0030008	TRAPP complex	CC	1	0.341222839	0	12	10	16880	1	-2.238743471	0	157	10	16735	1	-2.598155338	0	224	10	16668	1	-1.924923228	0	115	10	16777	1	-1.366729433	0	66	10	16826	1	-0.007380107	0	17	10	16875	1	-1.608961835	0	84	10	16808
GO:0030010	establishment of cell polarity	BP	1	0.446642595	0	12	9	16881	1	-2.133323202	0	157	9	16736	1	-2.492734829	0	224	9	16669	1	-1.819503108	0	115	9	16778	1	-1.261309487	0	66	9	16827	1	0.098039666	0	17	9	16876	1	-1.503541826	0	84	9	16809
GO:0030014	CCR4-NOT complex	CC	1	-0.447945674	0	12	22	16868	1	-3.027918148	0	157	22	16723	1	-3.3873329	0	224	22	16656	1	-2.714096109	0	115	22	16765	1	-2.15590023	0	66	22	16814	1	-0.796548832	0	17	22	16863	1	-2.398133396	0	84	22	16796
GO:0030015	CCR4-NOT core complex	CC	1	0.078680834	0	12	13	16877	1	-2.501287016	0	157	13	16732	1	-2.860699605	0	224	13	16665	1	-2.187466324	0	115	13	16774	1	-1.629272009	0	66	13	16823	1	-0.269922165	0	17	13	16872	1	-1.871504602	0	84	13	16805
GO:0030026	intracellular manganese ion homeostasis	BP	1	0.004513608	0	12	14	16876	1	-2.575454756	0	157	14	16731	0.171521775	1.758895193	1	223	13	16665	1	-2.261633914	0	115	14	16773	1	-1.703439425	0	66	14	16822	1	-0.344089409	0	17	14	16871	0.06785392	2.755592106	1	83	13	16805
GO:0030029	actin filament-based process	BP	1	-1.893720751	0	12	93	16797	1	-4.473729876	0	157	93	16652	1	-4.83316178	0	224	93	16585	1	-4.159897155	0	115	93	16694	1	-3.601688882	0	66	93	16743	1	-2.242325162	0	17	93	16792	0.373665481	0.79404082	1	83	92	16726
GO:0030030	cell projection organization	BP	1	0.852285402	0	12	6	16884	1	-1.727678855	0	157	6	16739	1	-2.087089763	0	224	6	16672	1	-1.413859211	0	115	6	16781	1	-0.85566611	0	66	6	16830	1	0.503682525	0	17	6	16879	1	-1.097898258	0	84	6	16812
GO:0030031	cell projection assembly	BP	1	0.852285402	0	12	6	16884	1	-1.727678855	0	157	6	16739	1	-2.087089763	0	224	6	16672	1	-1.413859211	0	115	6	16781	1	-0.85566611	0	66	6	16830	1	0.503682525	0	17	6	16879	1	-1.097898258	0	84	6	16812
GO:0030036	actin cytoskeleton organization	BP	1	-1.8150519	0	12	86	16804	1	-4.395057398	0	157	86	16659	1	-4.754487604	0	224	86	16592	1	-4.081225734	0	115	86	16701	1	-3.523018687	0	66	86	16750	1	-2.163656186	0	17	86	16799	0.351156523	0.873596563	1	83	85	16733
GO:0030041	actin filament polymerization	BP	1	-0.401366377	0	12	21	16869	1	-2.981338337	0	157	21	16724	1	-3.340752848	0	224	21	16657	1	-2.667516447	0	115	21	16766	1	-2.109320742	0	66	21	16815	1	-0.749969516	0	17	21	16864	1	-2.351553845	0	84	21	16797
GO:0030042	actin filament depolymerization	BP	1	-0.247037872	0	12	18	16872	1	-2.82700829	0	157	18	16727	1	-3.18642208	0	224	18	16660	1	-2.51318685	0	115	18	16769	1	-1.954991666	0	66	18	16818	1	-0.595640959	0	17	18	16867	1	-2.197224577	0	84	18	16800
GO:0030048	actin filament-based movement	BP	1	0.078680834	0	12	13	16877	1	-2.501287016	0	157	13	16732	1	-2.860699605	0	224	13	16665	1	-2.187466324	0	115	13	16774	1	-1.629272009	0	66	13	16823	1	-0.269922165	0	17	13	16872	1	-1.871504602	0	84	13	16805
GO:0030050	vesicle transport along actin filament	BP	1	0.341222839	0	12	10	16880	1	-2.238743471	0	157	10	16735	1	-2.598155338	0	224	10	16668	1	-1.924923228	0	115	10	16777	1	-1.366729433	0	66	10	16826	1	-0.007380107	0	17	10	16875	1	-1.608961835	0	84	10	16808
GO:0030054	cell junction	CC	1	-4.044561534	0	12	767	16123	0.849784259	-0.369110225	5	152	762	15983	0.891242077	-0.390672262	7	217	760	15918	0.969165143	-0.987410874	2	113	765	16022	0.080380399	0.749467378	6	60	761	16075	1	-4.393178393	0	17	767	16118	0.014328651	0.93425056	9	75	758	16060
GO:0030060	L-malate dehydrogenase activity	MF	1	0.446642595	0	12	9	16881	1	-2.133323202	0	157	9	16736	1	-2.492734829	0	224	9	16669	1	-1.819503108	0	115	9	16778	1	-1.261309487	0	66	9	16827	1	0.098039666	0	17	9	16876	1	-1.503541826	0	84	9	16809
GO:0030062	mitochondrial tricarboxylic acid cycle enzyme complex	CC	1	1.54561025	0	12	3	16887	1	-1.034352469	0	157	3	16742	1	-1.393762656	0	224	3	16675	1	-0.720533272	0	115	3	16784	1	-0.162340692	0	66	3	16833	1	1.197007426	0	17	3	16882	1	-0.404572649	0	84	3	16815
GO:0030071	regulation of mitotic metaphase/anaphase transition	BP	1	-0.18982019	0	12	17	16873	1	-2.769790094	0	157	17	16728	1	-3.129203644	0	224	17	16661	1	-2.455968804	0	115	17	16770	1	-1.897773793	0	66	17	16819	1	-0.538423259	0	17	17	16868	1	-2.140006641	0	84	17	16801
GO:0030076	light-harvesting complex	CC	1	0.698075493	0	12	7	16883	1	-1.881889278	0	157	7	16738	1	-2.241300425	0	224	7	16671	1	-1.568069483	0	115	7	16780	1	-1.009876209	0	66	7	16829	1	0.349472599	0	17	7	16878	1	-1.252108421	0	84	7	16811
GO:0030091	protein repair	BP	1	0.158782792	0	12	12	16878	1	-2.421184545	0	157	12	16733	1	-2.780596893	0	224	12	16666	1	-2.107364002	0	115	12	16775	1	-1.54916986	0	66	12	16824	1	-0.18982019	0	17	12	16873	1	-1.79140239	0	84	12	16806
GO:0030093	chloroplast photosystem I	CC	1	1.257868958	0	12	4	16886	1	-1.322094273	0	157	4	16741	1	-1.6815047	0	224	4	16674	1	-1.008274927	0	115	4	16783	1	-0.450082174	0	66	4	16832	1	0.909266117	0	17	4	16881	1	-0.692314194	0	84	4	16814
GO:0030095	chloroplast photosystem II	CC	1	2.644340966	0	12	1	16889	1	0.064379273	0	157	1	16744	0.013345249	Inf	1	223	0	16678	1	0.37819817	0	115	1	16786	1	0.936390404	0	66	1	16835	1	2.295738177	0	17	1	16884	1	0.694158574	0	84	1	16817
GO:0030100	regulation of endocytosis	BP	1	0.852285402	0	12	6	16884	1	-1.727678855	0	157	6	16739	1	-2.087089763	0	224	6	16672	1	-1.413859211	0	115	6	16781	1	-0.85566611	0	66	6	16830	1	0.503682525	0	17	6	16879	1	-1.097898258	0	84	6	16812
GO:0030104	water homeostasis	BP	1	0.852285402	0	12	6	16884	1	-1.727678855	0	157	6	16739	1	-2.087089763	0	224	6	16672	1	-1.413859211	0	115	6	16781	1	-0.85566611	0	66	6	16830	1	0.503682525	0	17	6	16879	1	-1.097898258	0	84	6	16812
GO:0030117	membrane coat	CC	1	-1.402031579	0	12	57	16833	1	-3.982022082	0	157	57	16688	1	-4.341445271	0	224	57	16621	1	-3.668194788	0	115	57	16730	1	-3.109992812	0	66	57	16779	1	-1.750635353	0	17	57	16828	1	-3.352228215	0	84	57	16761
GO:0030118	clathrin coat	CC	1	-0.535075626	0	12	24	16866	1	-3.115049128	0	157	24	16721	1	-3.474464361	0	224	24	16654	1	-2.801226789	0	115	24	16763	1	-2.243030562	0	66	24	16812	1	-0.883678819	0	17	24	16861	1	-2.485263856	0	84	24	16794
GO:0030119	AP-type membrane coat adaptor complex	CC	1	-0.352516934	0	12	20	16870	1	-2.93248838	0	157	20	16725	1	-3.291902651	0	224	20	16658	1	-2.61866664	0	115	20	16767	1	-2.060471108	0	66	20	16816	1	-0.701120056	0	17	20	16865	1	-2.302704148	0	84	20	16798
GO:0030120	vesicle coat	CC	1	-1.142397951	0	12	44	16846	1	-3.722381748	0	157	44	16701	1	-4.081801799	0	224	44	16634	1	-3.408556409	0	115	44	16743	1	-2.8503567	0	66	44	16792	1	-1.491001496	0	17	44	16841	1	-3.092591271	0	84	44	16774
GO:0030121	AP-1 adaptor complex	CC	1	1.034666185	0	12	5	16885	1	-1.54529756	0	157	5	16740	1	-1.904708227	0	224	5	16673	1	-1.231478064	0	115	5	16782	1	-0.673285137	0	66	5	16831	1	0.686063326	0	17	5	16880	1	-0.915517222	0	84	5	16813
GO:0030122	AP-2 adaptor complex	CC	1	1.54561025	0	12	3	16887	1	-1.034352469	0	157	3	16742	1	-1.393762656	0	224	3	16675	1	-0.720533272	0	115	3	16784	1	-0.162340692	0	66	3	16833	1	1.197007426	0	17	3	16882	1	-0.404572649	0	84	3	16815
GO:0030123	AP-3 adaptor complex	CC	1	1.951134573	0	12	2	16888	1	-0.628827632	0	157	2	16743	1	-0.988237579	0	224	2	16676	1	-0.315008585	0	115	2	16785	1	0.243183821	0	66	2	16834	1	1.602531767	0	17	2	16883	1	0.000951928	0	84	2	16816
GO:0030124	AP-4 adaptor complex	CC	1	1.257868958	0	12	4	16886	1	-1.322094273	0	157	4	16741	1	-1.6815047	0	224	4	16674	1	-1.008274927	0	115	4	16783	1	-0.450082174	0	66	4	16832	1	0.909266117	0	17	4	16881	1	-0.692314194	0	84	4	16814
GO:0030125	clathrin vesicle coat	CC	1	-0.247037872	0	12	18	16872	1	-2.82700829	0	157	18	16727	1	-3.18642208	0	224	18	16660	1	-2.51318685	0	115	18	16769	1	-1.954991666	0	66	18	16818	1	-0.595640959	0	17	18	16867	1	-2.197224577	0	84	18	16800
GO:0030126	COPI vesicle coat	CC	1	0.245853416	0	12	11	16879	1	-2.334113407	0	157	11	16734	1	-2.693525515	0	224	11	16667	1	-2.020293015	0	115	11	16776	1	-1.462099046	0	66	11	16825	1	-0.102749548	0	17	11	16874	1	-1.704331512	0	84	11	16807
GO:0030127	COPII vesicle coat	CC	1	-0.064538521	0	12	15	16875	1	-2.644507398	0	157	15	16730	1	-3.003920467	0	224	15	16663	1	-2.330686407	0	115	15	16772	1	-1.772491744	0	66	15	16821	1	-0.413141556	0	17	15	16870	1	-2.014724465	0	84	15	16803
GO:0030128	clathrin coat of endocytic vesicle	CC	1	1.54561025	0	12	3	16887	1	-1.034352469	0	157	3	16742	1	-1.393762656	0	224	3	16675	1	-0.720533272	0	115	3	16784	1	-0.162340692	0	66	3	16833	1	1.197007426	0	17	3	16882	1	-0.404572649	0	84	3	16815
GO:0030130	clathrin coat of trans-Golgi network vesicle	CC	1	0.446642595	0	12	9	16881	1	-2.133323202	0	157	9	16736	1	-2.492734829	0	224	9	16669	1	-1.819503108	0	115	9	16778	1	-1.261309487	0	66	9	16827	1	0.098039666	0	17	9	16876	1	-1.503541826	0	84	9	16809
GO:0030131	clathrin adaptor complex	CC	1	0.004513608	0	12	14	16876	1	-2.575454756	0	157	14	16731	1	-2.934867585	0	224	14	16664	1	-2.261633914	0	115	14	16773	1	-1.703439425	0	66	14	16822	1	-0.344089409	0	17	14	16871	1	-1.945672082	0	84	14	16804
GO:0030132	clathrin coat of coated pit	CC	1	0.698075493	0	12	7	16883	1	-1.881889278	0	157	7	16738	1	-2.241300425	0	224	7	16671	1	-1.568069483	0	115	7	16780	1	-1.009876209	0	66	7	16829	1	0.349472599	0	17	7	16878	1	-1.252108421	0	84	7	16811
GO:0030133	transport vesicle	CC	1	-1.270587553	0	12	50	16840	1	-3.850574444	0	157	50	16695	0.489693592	0.429861699	1	223	49	16629	1	-3.536748203	0	115	50	16737	1	-2.978547449	0	66	50	16786	1	-1.619191204	0	17	50	16835	1	-3.220782403	0	84	50	16768
GO:0030134	COPII-coated ER to Golgi transport vesicle	CC	1	-1.09575922	0	12	42	16848	1	-3.675741987	0	157	42	16703	0.431622253	0.608590902	1	223	41	16637	1	-3.361916947	0	115	42	16745	1	-2.803717588	0	66	42	16794	1	-1.444362729	0	17	42	16843	1	-3.045952031	0	84	42	16776
GO:0030135	coated vesicle	CC	1	-1.904475576	0	12	94	16796	1	-4.48448522	0	157	94	16651	0.718165309	-0.213566982	1	223	93	16585	1	-4.170652348	0	115	94	16693	1	-3.612443899	0	66	94	16742	1	-2.253080005	0	17	94	16791	1	-3.854681675	0	84	94	16724
GO:0030136	clathrin-coated vesicle	CC	1	-1.09575922	0	12	42	16848	1	-3.675741987	0	157	42	16703	1	-4.035161555	0	224	42	16636	1	-3.361916947	0	115	42	16745	1	-2.803717588	0	66	42	16794	1	-1.444362729	0	17	42	16843	1	-3.045952031	0	84	42	16776
GO:0030137	COPI-coated vesicle	CC	1	0.158782792	0	12	12	16878	1	-2.421184545	0	157	12	16733	1	-2.780596893	0	224	12	16666	1	-2.107364002	0	115	12	16775	1	-1.54916986	0	66	12	16824	1	-0.18982019	0	17	12	16873	1	-1.79140239	0	84	12	16806
GO:0030139	endocytic vesicle	CC	1	0.245853416	0	12	11	16879	1	-2.334113407	0	157	11	16734	1	-2.693525515	0	224	11	16667	1	-2.020293015	0	115	11	16776	1	-1.462099046	0	66	11	16825	1	-0.102749548	0	17	11	16874	1	-1.704331512	0	84	11	16807
GO:0030140	trans-Golgi network transport vesicle	CC	1	-0.247037872	0	12	18	16872	1	-2.82700829	0	157	18	16727	1	-3.18642208	0	224	18	16660	1	-2.51318685	0	115	18	16769	1	-1.954991666	0	66	18	16818	1	-0.595640959	0	17	18	16867	1	-2.197224577	0	84	18	16800
GO:0030141	secretory granule	CC	1	1.54561025	0	12	3	16887	1	-1.034352469	0	157	3	16742	1	-1.393762656	0	224	3	16675	1	-0.720533272	0	115	3	16784	1	-0.162340692	0	66	3	16833	1	1.197007426	0	17	3	16882	1	-0.404572649	0	84	3	16815
GO:0030142	COPI-coated Golgi to ER transport vesicle	CC	1	2.644340966	0	12	1	16889	1	0.064379273	0	157	1	16744	1	-0.295030434	0	224	1	16677	1	0.37819817	0	115	1	16786	1	0.936390404	0	66	1	16835	1	2.295738177	0	17	1	16884	1	0.694158574	0	84	1	16817
GO:0030145	manganese ion binding	MF	1	-0.65303655	0	12	27	16863	1	-3.233011595	0	157	27	16718	1	-3.59242755	0	224	27	16651	0.168186258	1.742465383	1	114	26	16761	1	-2.360992058	0	66	27	16809	1	-1.001639795	0	17	27	16858	1	-2.603225543	0	84	27	16791
GO:0030148	sphingolipid biosynthetic process	BP	1	-0.854063117	0	12	33	16857	1	-3.43404125	0	157	33	16712	1	-3.793458649	0	224	33	16645	1	-3.120217561	0	115	33	16754	1	-2.562019769	0	66	33	16803	1	-1.202666468	0	17	33	16852	0.011816593	2.585788327	2	82	31	16787
GO:0030149	sphingolipid catabolic process	BP	1	0.341222839	0	12	10	16880	0.089718524	2.488187113	1	156	9	16736	1	-2.598155338	0	224	10	16668	1	-1.924923228	0	115	10	16777	1	-1.366729433	0	66	10	16826	1	-0.007380107	0	17	10	16875	0.04894541	3.123554882	1	83	9	16809
GO:0030150	protein import into mitochondrial matrix	BP	1	-0.535075626	0	12	24	16866	0.202040966	1.549080604	1	156	23	16722	0.275783531	1.187750094	1	223	23	16655	1	-2.801226789	0	115	24	16763	1	-2.243030562	0	66	24	16812	1	-0.883678819	0	17	24	16861	1	-2.485263856	0	84	24	16794
GO:0030151	molybdenum ion binding	MF	1	0.852285402	0	12	6	16884	1	-1.727678855	0	157	6	16739	1	-2.087089763	0	224	6	16672	0.040070848	3.392376132	1	114	5	16782	1	-0.85566611	0	66	6	16830	1	0.503682525	0	17	6	16879	1	-1.097898258	0	84	6	16812
GO:0030154	cell differentiation	BP	1	-4.349614908	0	12	1024	15866	0.624697437	-0.058196098	9	148	1015	15730	0.719959638	-0.131282451	12	212	1012	15666	0.394227556	0.150161388	8	107	1016	15771	0.046757268	0.765649364	8	58	1016	15820	0.657206623	-0.021451567	1	16	1023	15862	0.76162161	-0.253154671	4	80	1020	15798
GO:0030155	regulation of cell adhesion	BP	1	1.951134573	0	12	2	16888	1	-0.628827632	0	157	2	16743	1	-0.988237579	0	224	2	16676	1	-0.315008585	0	115	2	16785	1	0.243183821	0	66	2	16834	1	1.602531767	0	17	2	16883	1	0.000951928	0	84	2	16816
GO:0030159	signaling receptor complex adaptor activity	MF	1	2.644340966	0	12	1	16889	1	0.064379273	0	157	1	16744	1	-0.295030434	0	224	1	16677	1	0.37819817	0	115	1	16786	1	0.936390404	0	66	1	16835	1	2.295738177	0	17	1	16884	1	0.694158574	0	84	1	16817
GO:0030162	regulation of proteolysis	BP	1	-0.941252478	0	12	36	16854	1	-3.521232154	0	157	36	16709	1	-3.880650277	0	224	36	16642	1	-3.207408016	0	115	36	16751	1	-2.649209701	0	66	36	16800	1	-1.289855882	0	17	36	16849	1	-2.891443761	0	84	36	16782
GO:0030163	protein catabolic process	BP	1	-3.575233684	0	12	488	16402	0.945283247	-0.835097138	2	155	486	16259	0.894102147	-0.49452513	4	220	484	16194	0.96578416	-1.215591854	1	114	487	16300	1	-5.283279489	0	66	488	16348	1	-3.923845266	0	17	488	16397	0.443232172	0.224284913	3	81	485	16333
GO:0030166	proteoglycan biosynthetic process	BP	1	2.644340966	0	12	1	16889	1	0.064379273	0	157	1	16744	1	-0.295030434	0	224	1	16677	1	0.37819817	0	115	1	16786	1	0.936390404	0	66	1	16835	1	2.295738177	0	17	1	16884	1	0.694158574	0	84	1	16817
GO:0030170	pyridoxal phosphate binding	MF	1	-1.502471544	0	12	63	16827	0.11748752	1.266041196	2	155	61	16684	1	-4.441889783	0	224	63	16615	1	-3.768636948	0	115	63	16724	1	-3.210433925	0	66	63	16773	1	-1.851075424	0	17	63	16822	0.039698428	1.907112971	2	82	61	16757
GO:0030174	regulation of DNA-templated DNA replication initiation	BP	1	1.54561025	0	12	3	16887	1	-1.034352469	0	157	3	16742	1	-1.393762656	0	224	3	16675	1	-0.720533272	0	115	3	16784	1	-0.162340692	0	66	3	16833	1	1.197007426	0	17	3	16882	1	-0.404572649	0	84	3	16815
GO:0030186	melatonin metabolic process	BP	1	1.034666185	0	12	5	16885	1	-1.54529756	0	157	5	16740	0.064976432	2.938090097	1	223	4	16674	1	-1.231478064	0	115	5	16782	1	-0.673285137	0	66	5	16831	1	0.686063326	0	17	5	16880	1	-0.915517222	0	84	5	16813
GO:0030187	melatonin biosynthetic process	BP	1	1.257868958	0	12	4	16886	1	-1.322094273	0	157	4	16741	0.052326479	3.225832142	1	223	3	16675	1	-1.008274927	0	115	4	16783	1	-0.450082174	0	66	4	16832	1	0.909266117	0	17	4	16881	1	-0.692314194	0	84	4	16814
GO:0030198	extracellular matrix organization	BP	1	0.158782792	0	12	12	16878	1	-2.421184545	0	157	12	16733	1	-2.780596893	0	224	12	16666	1	-2.107364002	0	115	12	16775	1	-1.54916986	0	66	12	16824	1	-0.18982019	0	17	12	16873	1	-1.79140239	0	84	12	16806
GO:0030201	heparan sulfate proteoglycan metabolic process	BP	1	2.644340966	0	12	1	16889	1	0.064379273	0	157	1	16744	1	-0.295030434	0	224	1	16677	1	0.37819817	0	115	1	16786	1	0.936390404	0	66	1	16835	1	2.295738177	0	17	1	16884	1	0.694158574	0	84	1	16817
GO:0030203	glycosaminoglycan metabolic process	BP	1	0.564484867	0	12	8	16882	1	-2.015480417	0	157	8	16737	1	-2.374891804	0	224	8	16670	1	-1.701660473	0	115	8	16779	1	-1.143467025	0	66	8	16828	1	0.215881956	0	17	8	16877	1	-1.3856993	0	84	8	16810
GO:0030234	enzyme regulator activity	MF	1	-3.060195468	0	12	295	16595	0.939005946	-1.015343899	1	156	294	16451	0.757045875	-0.268793834	3	221	292	16386	1	-5.326446977	0	115	295	16492	0.110008273	0.995830327	3	63	292	16544	0.260351675	1.2703975	1	16	294	16591	0.775341404	-0.379900896	1	83	294	16524
GO:0030242	autophagy of peroxisome	BP	1	1.54561025	0	12	3	16887	1	-1.034352469	0	157	3	16742	1	-1.393762656	0	224	3	16675	1	-0.720533272	0	115	3	16784	1	-0.162340692	0	66	3	16833	1	1.197007426	0	17	3	16882	1	-0.404572649	0	84	3	16815
GO:0030243	cellulose metabolic process	BP	1	-1.402031579	0	12	57	16833	1	-3.982022082	0	157	57	16688	1	-4.341445271	0	224	57	16621	0.322335997	0.973418757	1	114	56	16731	1	-3.109992812	0	66	57	16779	1	-1.750635353	0	17	57	16828	1	-3.352228215	0	84	57	16761
GO:0030244	cellulose biosynthetic process	BP	1	-1.290449565	0	12	51	16839	1	-3.870436972	0	157	51	16694	1	-4.229858712	0	224	51	16627	0.29395959	1.087105994	1	114	50	16737	1	-2.998409651	0	66	51	16785	1	-1.639053233	0	17	51	16834	1	-3.24064467	0	84	51	16767
GO:0030245	cellulose catabolic process	BP	1	2.644340966	0	12	1	16889	1	0.064379273	0	157	1	16744	1	-0.295030434	0	224	1	16677	1	0.37819817	0	115	1	16786	1	0.936390404	0	66	1	16835	1	2.295738177	0	17	1	16884	1	0.694158574	0	84	1	16817
GO:0030246	carbohydrate binding	MF	1	-2.354773883	0	12	147	16743	0.159111148	0.81239239	3	154	144	16601	0.862434831	-0.667774887	1	223	146	16532	0.263629889	0.71369806	2	113	145	16642	1	-4.062752416	0	66	147	16689	1	-2.703379254	0	17	147	16738	0.52323817	0.328989046	1	83	146	16672
GO:0030247	polysaccharide binding	MF	1	-1.502471544	0	12	63	16827	0.447416497	0.555105454	1	156	62	16683	0.571724594	0.19376554	1	223	62	16616	0.068330081	1.584592713	2	113	61	16726	1	-3.210433925	0	66	63	16773	1	-1.851075424	0	17	63	16822	1	-3.452669711	0	84	63	16755
GO:0030258	lipid modification	BP	1	-1.767185841	0	12	82	16808	1	-4.347189267	0	157	82	16663	1	-4.706618504	0	224	82	16596	1	-4.033358207	0	115	82	16705	0.276641202	1.167565906	1	65	81	16755	1	-2.115790056	0	17	82	16803	1	-3.717388865	0	84	82	16736
GO:0030259	lipid glycosylation	BP	1	1.54561025	0	12	3	16887	1	-1.034352469	0	157	3	16742	1	-1.393762656	0	224	3	16675	1	-0.720533272	0	115	3	16784	1	-0.162340692	0	66	3	16833	1	1.197007426	0	17	3	16882	1	-0.404572649	0	84	3	16815
GO:0030261	chromosome condensation	BP	1	0.245853416	0	12	11	16879	1	-2.334113407	0	157	11	16734	1	-2.693525515	0	224	11	16667	1	-2.020293015	0	115	11	16776	1	-1.462099046	0	66	11	16825	1	-0.102749548	0	17	11	16874	1	-1.704331512	0	84	11	16807
GO:0030267	glyoxylate reductase (NADP+) activity	MF	1	0.852285402	0	12	6	16884	1	-1.727678855	0	157	6	16739	1	-2.087089763	0	224	6	16672	1	-1.413859211	0	115	6	16781	1	-0.85566611	0	66	6	16830	1	0.503682525	0	17	6	16879	1	-1.097898258	0	84	6	16812
GO:0030272	5-formyltetrahydrofolate cyclo-ligase activity	MF	1	2.644340966	0	12	1	16889	1	0.064379273	0	157	1	16744	1	-0.295030434	0	224	1	16677	1	0.37819817	0	115	1	16786	1	0.936390404	0	66	1	16835	1	2.295738177	0	17	1	16884	1	0.694158574	0	84	1	16817
GO:0030275	LRR domain binding	MF	1	0.446642595	0	12	9	16881	1	-2.133323202	0	157	9	16736	0.113917211	2.244702993	1	223	8	16670	1	-1.819503108	0	115	9	16778	0.034845385	3.486920964	1	65	8	16828	1	0.098039666	0	17	9	16876	1	-1.503541826	0	84	9	16809
GO:0030276	clathrin binding	MF	1	-0.941252478	0	12	36	16854	1	-3.521232154	0	157	36	16709	1	-3.880650277	0	224	36	16642	1	-3.207408016	0	115	36	16751	1	-2.649209701	0	66	36	16800	1	-1.289855882	0	17	36	16849	1	-2.891443761	0	84	36	16782
GO:0030286	dynein complex	CC	1	1.034666185	0	12	5	16885	1	-1.54529756	0	157	5	16740	1	-1.904708227	0	224	5	16673	0.03350467	3.61557927	1	114	4	16783	1	-0.673285137	0	66	5	16831	1	0.686063326	0	17	5	16880	1	-0.915517222	0	84	5	16813
GO:0030289	protein phosphatase 4 complex	CC	1	1.257868958	0	12	4	16886	1	-1.322094273	0	157	4	16741	1	-1.6815047	0	224	4	16674	1	-1.008274927	0	115	4	16783	1	-0.450082174	0	66	4	16832	1	0.909266117	0	17	4	16881	1	-0.692314194	0	84	4	16814
GO:0030291	protein serine/threonine kinase inhibitor activity	MF	1	0.564484867	0	12	8	16882	1	-2.015480417	0	157	8	16737	0.101926481	2.378294372	1	223	7	16671	1	-1.701660473	0	115	8	16779	1	-1.143467025	0	66	8	16828	1	0.215881956	0	17	8	16877	1	-1.3856993	0	84	8	16810
GO:0030295	protein kinase activator activity	MF	1	-0.615236922	0	12	26	16864	1	-3.195211453	0	157	26	16719	1	-3.554627168	0	224	26	16652	1	-2.881388814	0	115	26	16761	1	-2.32319224	0	66	26	16810	1	-0.96384015	0	17	26	16859	1	-2.565425661	0	84	26	16792
GO:0030301	cholesterol transport	BP	1	2.644340966	0	12	1	16889	1	0.064379273	0	157	1	16744	1	-0.295030434	0	224	1	16677	1	0.37819817	0	115	1	16786	1	0.936390404	0	66	1	16835	1	2.295738177	0	17	1	16884	1	0.694158574	0	84	1	16817
GO:0030307	positive regulation of cell growth	BP	1	-0.447945674	0	12	22	16868	1	-3.027918148	0	157	22	16723	1	-3.3873329	0	224	22	16656	1	-2.714096109	0	115	22	16765	1	-2.15590023	0	66	22	16814	1	-0.796548832	0	17	22	16863	0.104563522	2.275542863	1	83	21	16797
GO:0030308	negative regulation of cell growth	BP	1	0.245853416	0	12	11	16879	1	-2.334113407	0	157	11	16734	1	-2.693525515	0	224	11	16667	1	-2.020293015	0	115	11	16776	1	-1.462099046	0	66	11	16825	1	-0.102749548	0	17	11	16874	1	-1.704331512	0	84	11	16807
GO:0030312	external encapsulating structure	CC	1	-3.447557207	0	12	431	16459	0.576170854	0.001593379	4	153	427	16318	0.929825355	-0.659497631	3	221	428	16250	0.794652911	-0.388237662	2	113	429	16358	0.001480074	1.525834855	7	59	424	16412	1	-3.796167732	0	17	431	16454	0.888149657	-0.768370847	1	83	430	16388
GO:0030322	stabilization of membrane potential	BP	1	1.54561025	0	12	3	16887	1	-1.034352469	0	157	3	16742	1	-1.393762656	0	224	3	16675	1	-0.720533272	0	115	3	16784	1	-0.162340692	0	66	3	16833	1	1.197007426	0	17	3	16882	1	-0.404572649	0	84	3	16815
GO:0030327	prenylated protein catabolic process	BP	1	2.644340966	0	12	1	16889	1	0.064379273	0	157	1	16744	1	-0.295030434	0	224	1	16677	1	0.37819817	0	115	1	16786	1	0.936390404	0	66	1	16835	1	2.295738177	0	17	1	16884	1	0.694158574	0	84	1	16817
GO:0030328	prenylcysteine catabolic process	BP	1	2.644340966	0	12	1	16889	1	0.064379273	0	157	1	16744	1	-0.295030434	0	224	1	16677	1	0.37819817	0	115	1	16786	1	0.936390404	0	66	1	16835	1	2.295738177	0	17	1	16884	1	0.694158574	0	84	1	16817
GO:0030329	prenylcysteine metabolic process	BP	1	2.644340966	0	12	1	16889	1	0.064379273	0	157	1	16744	1	-0.295030434	0	224	1	16677	1	0.37819817	0	115	1	16786	1	0.936390404	0	66	1	16835	1	2.295738177	0	17	1	16884	1	0.694158574	0	84	1	16817
GO:0030332	cyclin binding	MF	1	0.446642595	0	12	9	16881	1	-2.133323202	0	157	9	16736	1	-2.492734829	0	224	9	16669	1	-1.819503108	0	115	9	16778	1	-1.261309487	0	66	9	16827	1	0.098039666	0	17	9	16876	1	-1.503541826	0	84	9	16809
GO:0030337	DNA polymerase processivity factor activity	MF	1	1.951134573	0	12	2	16888	1	-0.628827632	0	157	2	16743	1	-0.988237579	0	224	2	16676	1	-0.315008585	0	115	2	16785	1	0.243183821	0	66	2	16834	1	1.602531767	0	17	2	16883	1	0.000951928	0	84	2	16816
GO:0030350	iron-responsive element binding	MF	1	1.951134573	0	12	2	16888	1	-0.628827632	0	157	2	16743	1	-0.988237579	0	224	2	16676	1	-0.315008585	0	115	2	16785	1	0.243183821	0	66	2	16834	1	1.602531767	0	17	2	16883	1	0.000951928	0	84	2	16816
GO:0030366	molybdopterin synthase activity	MF	1	2.644340966	0	12	1	16889	1	0.064379273	0	157	1	16744	1	-0.295030434	0	224	1	16677	1	0.37819817	0	115	1	16786	1	0.936390404	0	66	1	16835	1	2.295738177	0	17	1	16884	1	0.694158574	0	84	1	16817
GO:0030371	translation repressor activity	MF	1	-0.352516934	0	12	20	16870	1	-2.93248838	0	157	20	16725	1	-3.291902651	0	224	20	16658	1	-2.61866664	0	115	20	16767	1	-2.060471108	0	66	20	16816	1	-0.701120056	0	17	20	16865	1	-2.302704148	0	84	20	16798
GO:0030378	serine racemase activity	MF	1	2.644340966	0	12	1	16889	1	0.064379273	0	157	1	16744	1	-0.295030434	0	224	1	16677	1	0.37819817	0	115	1	16786	1	0.936390404	0	66	1	16835	1	2.295738177	0	17	1	16884	1	0.694158574	0	84	1	16817
GO:0030388	fructose 1,6-bisphosphate metabolic process	BP	1	0.341222839	0	12	10	16880	1	-2.238743471	0	157	10	16735	1	-2.598155338	0	224	10	16668	1	-1.924923228	0	115	10	16777	1	-1.366729433	0	66	10	16826	1	-0.007380107	0	17	10	16875	1	-1.608961835	0	84	10	16808
GO:0030397	membrane disassembly	BP	1	2.644340966	0	12	1	16889	1	0.064379273	0	157	1	16744	1	-0.295030434	0	224	1	16677	1	0.37819817	0	115	1	16786	0.003932082	Inf	1	65	0	16836	1	2.295738177	0	17	1	16884	1	0.694158574	0	84	1	16817
GO:0030410	nicotianamine synthase activity	MF	1	1.951134573	0	12	2	16888	1	-0.628827632	0	157	2	16743	1	-0.988237579	0	224	2	16676	1	-0.315008585	0	115	2	16785	1	0.243183821	0	66	2	16834	1	1.602531767	0	17	2	16883	1	0.000951928	0	84	2	16816
GO:0030414	peptidase inhibitor activity	MF	1	0.004513608	0	12	14	16876	1	-2.575454756	0	157	14	16731	0.171521775	1.758895193	1	223	13	16665	1	-2.261633914	0	115	14	16773	1	-1.703439425	0	66	14	16822	0.01409178	4.405822973	1	16	13	16872	1	-1.945672082	0	84	14	16804
GO:0030417	nicotianamine metabolic process	BP	1	1.951134573	0	12	2	16888	1	-0.628827632	0	157	2	16743	1	-0.988237579	0	224	2	16676	1	-0.315008585	0	115	2	16785	1	0.243183821	0	66	2	16834	1	1.602531767	0	17	2	16883	1	0.000951928	0	84	2	16816
GO:0030418	nicotianamine biosynthetic process	BP	1	1.951134573	0	12	2	16888	1	-0.628827632	0	157	2	16743	1	-0.988237579	0	224	2	16676	1	-0.315008585	0	115	2	16785	1	0.243183821	0	66	2	16834	1	1.602531767	0	17	2	16883	1	0.000951928	0	84	2	16816
GO:0030422	siRNA processing	BP	1	-0.91302227	0	12	35	16855	1	-3.493001431	0	157	35	16710	1	-3.852419313	0	224	35	16643	1	-3.179177443	0	115	35	16752	1	-2.620979302	0	66	35	16801	1	-1.261625656	0	17	35	16850	1	-2.863213298	0	84	35	16783
GO:0030427	site of polarized growth	CC	1	0.245853416	0	12	11	16879	1	-2.334113407	0	157	11	16734	1	-2.693525515	0	224	11	16667	1	-2.020293015	0	115	11	16776	1	-1.462099046	0	66	11	16825	1	-0.102749548	0	17	11	16874	1	-1.704331512	0	84	11	16807
GO:0030433	ubiquitin-dependent ERAD pathway	BP	1	-1.046850354	0	12	40	16850	1	-3.626832091	0	157	40	16705	1	-3.986251177	0	224	40	16638	1	-3.313007352	0	115	40	16747	1	-2.75480834	0	66	40	16796	1	-1.395453828	0	17	40	16845	1	-2.997042656	0	84	40	16778
GO:0030447	filamentous growth	BP	1	2.644340966	0	12	1	16889	1	0.064379273	0	157	1	16744	1	-0.295030434	0	224	1	16677	1	0.37819817	0	115	1	16786	1	0.936390404	0	66	1	16835	1	2.295738177	0	17	1	16884	1	0.694158574	0	84	1	16817
GO:0030474	spindle pole body duplication	BP	1	2.644340966	0	12	1	16889	1	0.064379273	0	157	1	16744	1	-0.295030434	0	224	1	16677	1	0.37819817	0	115	1	16786	1	0.936390404	0	66	1	16835	1	2.295738177	0	17	1	16884	1	0.694158574	0	84	1	16817
GO:0030479	actin cortical patch	CC	1	1.54561025	0	12	3	16887	1	-1.034352469	0	157	3	16742	1	-1.393762656	0	224	3	16675	1	-0.720533272	0	115	3	16784	1	-0.162340692	0	66	3	16833	1	1.197007426	0	17	3	16882	1	-0.404572649	0	84	3	16815
GO:0030488	tRNA methylation	BP	1	-0.724614124	0	12	29	16861	1	-3.304590198	0	157	29	16716	1	-3.664006634	0	224	29	16649	1	-2.990767109	0	115	29	16758	1	-2.432570013	0	66	29	16807	1	-1.073217405	0	17	29	16856	1	-2.674803626	0	84	29	16789
GO:0030490	maturation of SSU-rRNA	BP	1	-1.229646801	0	12	48	16842	1	-3.809632661	0	157	48	16697	1	-4.169053677	0	224	48	16630	1	-3.49580672	0	115	48	16739	1	-2.937606314	0	66	48	16788	1	-1.578250416	0	17	48	16837	1	-3.179841141	0	84	48	16770
GO:0030497	fatty acid elongation	BP	1	0.078680834	0	12	13	16877	1	-2.501287016	0	157	13	16732	1	-2.860699605	0	224	13	16665	1	-2.187466324	0	115	13	16774	1	-1.629272009	0	66	13	16823	1	-0.269922165	0	17	13	16872	0.06316191	2.835694318	1	83	12	16806
GO:0030504	inorganic diphosphate transmembrane transporter activity	MF	1	2.644340966	0	12	1	16889	1	0.064379273	0	157	1	16744	1	-0.295030434	0	224	1	16677	1	0.37819817	0	115	1	16786	1	0.936390404	0	66	1	16835	1	2.295738177	0	17	1	16884	1	0.694158574	0	84	1	16817
GO:0030515	snoRNA binding	MF	1	-0.352516934	0	12	20	16870	1	-2.93248838	0	157	20	16725	1	-3.291902651	0	224	20	16658	1	-2.61866664	0	115	20	16767	1	-2.060471108	0	66	20	16816	1	-0.701120056	0	17	20	16865	1	-2.302704148	0	84	20	16798
GO:0030519	snoRNP binding	MF	1	2.644340966	0	12	1	16889	1	0.064379273	0	157	1	16744	1	-0.295030434	0	224	1	16677	1	0.37819817	0	115	1	16786	1	0.936390404	0	66	1	16835	1	2.295738177	0	17	1	16884	1	0.694158574	0	84	1	16817
GO:0030522	intracellular receptor signaling pathway	BP	1	-0.301164364	0	12	19	16871	1	-2.881135297	0	157	19	16726	1	-3.240549327	0	224	19	16659	1	-2.567313706	0	115	19	16768	1	-2.009118349	0	66	19	16817	1	-0.649767469	0	17	19	16866	1	-2.251351324	0	84	19	16799
GO:0030527	structural constituent of chromatin	MF	1	-0.791424122	0	12	31	16859	1	-3.371401225	0	157	31	16714	0.064023162	1.648266944	2	222	29	16649	0.190592713	1.599125861	1	114	30	16757	1	-2.499380392	0	66	31	16805	1	-1.140027438	0	17	31	16854	1	-2.741614133	0	84	31	16787
GO:0030532	small nuclear ribonucleoprotein complex	CC	1	-1.419482731	0	12	58	16832	1	-3.99947375	0	157	58	16687	1	-4.35889718	0	224	58	16620	1	-3.685646306	0	115	58	16729	1	-3.127444155	0	66	58	16778	1	-1.768086522	0	17	58	16827	1	-3.369679621	0	84	58	16760
GO:0030544	Hsp70 protein binding	MF	1	0.078680834	0	12	13	16877	1	-2.501287016	0	157	13	16732	1	-2.860699605	0	224	13	16665	1	-2.187466324	0	115	13	16774	1	-1.629272009	0	66	13	16823	1	-0.269922165	0	17	13	16872	1	-1.871504602	0	84	13	16805
GO:0030545	signaling receptor regulator activity	MF	1	0.004513608	0	12	14	16876	1	-2.575454756	0	157	14	16731	1	-2.934867585	0	224	14	16664	1	-2.261633914	0	115	14	16773	0.053684331	3.00111598	1	65	13	16823	1	-0.344089409	0	17	14	16871	1	-1.945672082	0	84	14	16804
GO:0030546	signaling receptor activator activity	MF	1	0.004513608	0	12	14	16876	1	-2.575454756	0	157	14	16731	1	-2.934867585	0	224	14	16664	1	-2.261633914	0	115	14	16773	0.053684331	3.00111598	1	65	13	16823	1	-0.344089409	0	17	14	16871	1	-1.945672082	0	84	14	16804
GO:0030554	adenyl nucleotide binding	MF	1	-3.742804732	0	12	574	16316	0.29128229	0.287750677	7	150	567	16178	0.885088095	-0.434382848	5	219	569	16109	0.981320883	-1.383503489	1	114	573	16214	0.899846064	-0.818674788	1	65	573	16263	1	-4.091417921	0	17	574	16311	0.323627652	0.356853349	4	80	570	16248
GO:0030570	pectate lyase activity	MF	1	0.004513608	0	12	14	16876	1	-2.575454756	0	157	14	16731	1	-2.934867585	0	224	14	16664	1	-2.261633914	0	115	14	16773	1	-1.703439425	0	66	14	16822	1	-0.344089409	0	17	14	16871	1	-1.945672082	0	84	14	16804
GO:0030572	phosphatidyltransferase activity	MF	1	2.644340966	0	12	1	16889	1	0.064379273	0	157	1	16744	1	-0.295030434	0	224	1	16677	1	0.37819817	0	115	1	16786	1	0.936390404	0	66	1	16835	1	2.295738177	0	17	1	16884	1	0.694158574	0	84	1	16817
GO:0030574	collagen catabolic process	BP	1	1.951134573	0	12	2	16888	1	-0.628827632	0	157	2	16743	1	-0.988237579	0	224	2	16676	1	-0.315008585	0	115	2	16785	1	0.243183821	0	66	2	16834	1	1.602531767	0	17	2	16883	1	0.000951928	0	84	2	16816
GO:0030580	quinone cofactor methyltransferase activity	MF	1	1.951134573	0	12	2	16888	1	-0.628827632	0	157	2	16743	1	-0.988237579	0	224	2	16676	1	-0.315008585	0	115	2	16785	1	0.243183821	0	66	2	16834	1	1.602531767	0	17	2	16883	1	0.000951928	0	84	2	16816
GO:0030581	symbiont intracellular protein transport in host	BP	1	1.034666185	0	12	5	16885	1	-1.54529756	0	157	5	16740	1	-1.904708227	0	224	5	16673	1	-1.231478064	0	115	5	16782	1	-0.673285137	0	66	5	16831	1	0.686063326	0	17	5	16880	1	-0.915517222	0	84	5	16813
GO:0030592	DNA ADP-ribosylation	BP	1	1.951134573	0	12	2	16888	1	-0.628827632	0	157	2	16743	1	-0.988237579	0	224	2	16676	1	-0.315008585	0	115	2	16785	1	0.243183821	0	66	2	16834	1	1.602531767	0	17	2	16883	1	0.000951928	0	84	2	16816
GO:0030594	neurotransmitter receptor activity	MF	1	1.54561025	0	12	3	16887	1	-1.034352469	0	157	3	16742	1	-1.393762656	0	224	3	16675	1	-0.720533272	0	115	3	16784	1	-0.162340692	0	66	3	16833	1	1.197007426	0	17	3	16882	1	-0.404572649	0	84	3	16815
GO:0030597	RNA glycosylase activity	MF	1	1.951134573	0	12	2	16888	1	-0.628827632	0	157	2	16743	1	-0.988237579	0	224	2	16676	1	-0.315008585	0	115	2	16785	1	0.243183821	0	66	2	16834	1	1.602531767	0	17	2	16883	1	0.000951928	0	84	2	16816
GO:0030598	rRNA N-glycosylase activity	MF	1	2.644340966	0	12	1	16889	1	0.064379273	0	157	1	16744	1	-0.295030434	0	224	1	16677	1	0.37819817	0	115	1	16786	1	0.936390404	0	66	1	16835	1	2.295738177	0	17	1	16884	1	0.694158574	0	84	1	16817
GO:0030599	pectinesterase activity	MF	1	-0.615236922	0	12	26	16864	1	-3.195211453	0	157	26	16719	1	-3.554627168	0	224	26	16652	1	-2.881388814	0	115	26	16761	0.004656678	3.091046004	2	64	24	16812	1	-0.96384015	0	17	26	16859	1	-2.565425661	0	84	26	16792
GO:0030604	1-deoxy-D-xylulose-5-phosphate reductoisomerase activity	MF	1	2.644340966	0	12	1	16889	1	0.064379273	0	157	1	16744	1	-0.295030434	0	224	1	16677	1	0.37819817	0	115	1	16786	1	0.936390404	0	66	1	16835	1	2.295738177	0	17	1	16884	1	0.694158574	0	84	1	16817
GO:0030611	arsenate reductase activity	MF	1	2.644340966	0	12	1	16889	1	0.064379273	0	157	1	16744	1	-0.295030434	0	224	1	16677	1	0.37819817	0	115	1	16786	1	0.936390404	0	66	1	16835	1	2.295738177	0	17	1	16884	1	0.694158574	0	84	1	16817
GO:0030613	oxidoreductase activity, acting on phosphorus or arsenic in donors	MF	1	2.644340966	0	12	1	16889	1	0.064379273	0	157	1	16744	1	-0.295030434	0	224	1	16677	1	0.37819817	0	115	1	16786	1	0.936390404	0	66	1	16835	1	2.295738177	0	17	1	16884	1	0.694158574	0	84	1	16817
GO:0030614	oxidoreductase activity, acting on phosphorus or arsenic in donors, disulfide as acceptor	MF	1	2.644340966	0	12	1	16889	1	0.064379273	0	157	1	16744	1	-0.295030434	0	224	1	16677	1	0.37819817	0	115	1	16786	1	0.936390404	0	66	1	16835	1	2.295738177	0	17	1	16884	1	0.694158574	0	84	1	16817
GO:0030619	U1 snRNA binding	MF	1	1.034666185	0	12	5	16885	1	-1.54529756	0	157	5	16740	1	-1.904708227	0	224	5	16673	1	-1.231478064	0	115	5	16782	1	-0.673285137	0	66	5	16831	1	0.686063326	0	17	5	16880	1	-0.915517222	0	84	5	16813
GO:0030620	U2 snRNA binding	MF	1	0.852285402	0	12	6	16884	1	-1.727678855	0	157	6	16739	1	-2.087089763	0	224	6	16672	1	-1.413859211	0	115	6	16781	1	-0.85566611	0	66	6	16830	1	0.503682525	0	17	6	16879	1	-1.097898258	0	84	6	16812
GO:0030621	U4 snRNA binding	MF	1	2.644340966	0	12	1	16889	1	0.064379273	0	157	1	16744	1	-0.295030434	0	224	1	16677	1	0.37819817	0	115	1	16786	1	0.936390404	0	66	1	16835	1	2.295738177	0	17	1	16884	1	0.694158574	0	84	1	16817
GO:0030623	U5 snRNA binding	MF	1	1.54561025	0	12	3	16887	1	-1.034352469	0	157	3	16742	1	-1.393762656	0	224	3	16675	1	-0.720533272	0	115	3	16784	1	-0.162340692	0	66	3	16833	1	1.197007426	0	17	3	16882	1	-0.404572649	0	84	3	16815
GO:0030626	U12 snRNA binding	MF	1	2.644340966	0	12	1	16889	1	0.064379273	0	157	1	16744	1	-0.295030434	0	224	1	16677	1	0.37819817	0	115	1	16786	1	0.936390404	0	66	1	16835	1	2.295738177	0	17	1	16884	1	0.694158574	0	84	1	16817
GO:0030627	pre-mRNA 5'-splice site binding	MF	1	1.54561025	0	12	3	16887	1	-1.034352469	0	157	3	16742	1	-1.393762656	0	224	3	16675	1	-0.720533272	0	115	3	16784	1	-0.162340692	0	66	3	16833	1	1.197007426	0	17	3	16882	1	-0.404572649	0	84	3	16815
GO:0030628	pre-mRNA 3'-splice site binding	MF	1	0.698075493	0	12	7	16883	1	-1.881889278	0	157	7	16738	1	-2.241300425	0	224	7	16671	1	-1.568069483	0	115	7	16780	1	-1.009876209	0	66	7	16829	1	0.349472599	0	17	7	16878	1	-1.252108421	0	84	7	16811
GO:0030638	polyketide metabolic process	BP	1	1.54561025	0	12	3	16887	1	-1.034352469	0	157	3	16742	1	-1.393762656	0	224	3	16675	1	-0.720533272	0	115	3	16784	1	-0.162340692	0	66	3	16833	1	1.197007426	0	17	3	16882	1	-0.404572649	0	84	3	16815
GO:0030639	polyketide biosynthetic process	BP	1	1.54561025	0	12	3	16887	1	-1.034352469	0	157	3	16742	1	-1.393762656	0	224	3	16675	1	-0.720533272	0	115	3	16784	1	-0.162340692	0	66	3	16833	1	1.197007426	0	17	3	16882	1	-0.404572649	0	84	3	16815
GO:0030641	regulation of cellular pH	BP	1	-0.18982019	0	12	17	16873	1	-2.769790094	0	157	17	16728	1	-3.129203644	0	224	17	16661	1	-2.455968804	0	115	17	16770	1	-1.897773793	0	66	17	16819	1	-0.538423259	0	17	17	16868	1	-2.140006641	0	84	17	16801
GO:0030643	intracellular phosphate ion homeostasis	BP	1	1.257868958	0	12	4	16886	1	-1.322094273	0	157	4	16741	1	-1.6815047	0	224	4	16674	1	-1.008274927	0	115	4	16783	1	-0.450082174	0	66	4	16832	1	0.909266117	0	17	4	16881	1	-0.692314194	0	84	4	16814
GO:0030644	intracellular chloride ion homeostasis	BP	1	2.644340966	0	12	1	16889	1	0.064379273	0	157	1	16744	1	-0.295030434	0	224	1	16677	1	0.37819817	0	115	1	16786	1	0.936390404	0	66	1	16835	1	2.295738177	0	17	1	16884	1	0.694158574	0	84	1	16817
GO:0030656	regulation of vitamin metabolic process	BP	1	0.564484867	0	12	8	16882	1	-2.015480417	0	157	8	16737	1	-2.374891804	0	224	8	16670	1	-1.701660473	0	115	8	16779	1	-1.143467025	0	66	8	16828	1	0.215881956	0	17	8	16877	1	-1.3856993	0	84	8	16810
GO:0030658	transport vesicle membrane	CC	1	-0.968710787	0	12	37	16853	1	-3.548690978	0	157	37	16708	0.392033834	0.73894452	1	223	36	16642	1	-3.23486669	0	115	37	16750	1	-2.676668201	0	66	37	16799	1	-1.317314208	0	17	37	16848	1	-2.918902324	0	84	37	16781
GO:0030659	cytoplasmic vesicle membrane	CC	1	-2.215237401	0	12	128	16762	1	-4.795264709	0	157	128	16617	0.822054101	-0.527206725	1	223	127	16551	1	-4.481426688	0	115	128	16659	1	-3.923212266	0	66	128	16708	1	-2.563842434	0	17	128	16757	1	-4.165452232	0	84	128	16690
GO:0030660	Golgi-associated vesicle membrane	CC	1	-0.65303655	0	12	27	16863	1	-3.233011595	0	157	27	16718	1	-3.59242755	0	224	27	16651	1	-2.919188806	0	115	27	16760	1	-2.360992058	0	66	27	16809	1	-1.001639795	0	17	27	16858	1	-2.603225543	0	84	27	16791
GO:0030662	coated vesicle membrane	CC	1	-1.402031579	0	12	57	16833	1	-3.982022082	0	157	57	16688	0.535637382	0.295909267	1	223	56	16622	1	-3.668194788	0	115	57	16730	1	-3.109992812	0	66	57	16779	1	-1.750635353	0	17	57	16828	1	-3.352228215	0	84	57	16761
GO:0030663	COPI-coated vesicle membrane	CC	1	0.245853416	0	12	11	16879	1	-2.334113407	0	157	11	16734	1	-2.693525515	0	224	11	16667	1	-2.020293015	0	115	11	16776	1	-1.462099046	0	66	11	16825	1	-0.102749548	0	17	11	16874	1	-1.704331512	0	84	11	16807
GO:0030665	clathrin-coated vesicle membrane	CC	1	-0.352516934	0	12	20	16870	1	-2.93248838	0	157	20	16725	1	-3.291902651	0	224	20	16658	1	-2.61866664	0	115	20	16767	1	-2.060471108	0	66	20	16816	1	-0.701120056	0	17	20	16865	1	-2.302704148	0	84	20	16798
GO:0030666	endocytic vesicle membrane	CC	1	1.54561025	0	12	3	16887	1	-1.034352469	0	157	3	16742	1	-1.393762656	0	224	3	16675	1	-0.720533272	0	115	3	16784	1	-0.162340692	0	66	3	16833	1	1.197007426	0	17	3	16882	1	-0.404572649	0	84	3	16815
GO:0030669	clathrin-coated endocytic vesicle membrane	CC	1	1.54561025	0	12	3	16887	1	-1.034352469	0	157	3	16742	1	-1.393762656	0	224	3	16675	1	-0.720533272	0	115	3	16784	1	-0.162340692	0	66	3	16833	1	1.197007426	0	17	3	16882	1	-0.404572649	0	84	3	16815
GO:0030674	protein-macromolecule adaptor activity	MF	1	-1.779366698	0	12	83	16807	1	-4.359370643	0	157	83	16662	0.673022636	-0.087023706	1	223	82	16596	0.432793361	0.59049599	1	114	82	16705	1	-3.48733291	0	66	83	16753	1	-2.127970932	0	17	83	16802	1	-3.729569979	0	84	83	16735
GO:0030677	ribonuclease P complex	CC	1	1.257868958	0	12	4	16886	1	-1.322094273	0	157	4	16741	1	-1.6815047	0	224	4	16674	1	-1.008274927	0	115	4	16783	1	-0.450082174	0	66	4	16832	1	0.909266117	0	17	4	16881	1	-0.692314194	0	84	4	16814
GO:0030681	multimeric ribonuclease P complex	CC	1	1.54561025	0	12	3	16887	1	-1.034352469	0	157	3	16742	1	-1.393762656	0	224	3	16675	1	-0.720533272	0	115	3	16784	1	-0.162340692	0	66	3	16833	1	1.197007426	0	17	3	16882	1	-0.404572649	0	84	3	16815
GO:0030684	preribosome	CC	1	-1.622492234	0	12	71	16819	1	-4.202489969	0	157	71	16674	1	-4.561916543	0	224	71	16607	1	-3.888660568	0	115	71	16716	1	-3.330456146	0	66	71	16765	1	-1.971096255	0	17	71	16814	1	-3.572692445	0	84	71	16747
GO:0030686	90S preribosome	CC	1	-0.535075626	0	12	24	16866	1	-3.115049128	0	157	24	16721	1	-3.474464361	0	224	24	16654	1	-2.801226789	0	115	24	16763	1	-2.243030562	0	66	24	16812	1	-0.883678819	0	17	24	16861	1	-2.485263856	0	84	24	16794
GO:0030687	preribosome, large subunit precursor	CC	1	-0.301164364	0	12	19	16871	1	-2.881135297	0	157	19	16726	1	-3.240549327	0	224	19	16659	1	-2.567313706	0	115	19	16768	1	-2.009118349	0	66	19	16817	1	-0.649767469	0	17	19	16866	1	-2.251351324	0	84	19	16799
GO:0030688	preribosome, small subunit precursor	CC	1	0.341222839	0	12	10	16880	1	-2.238743471	0	157	10	16735	1	-2.598155338	0	224	10	16668	1	-1.924923228	0	115	10	16777	1	-1.366729433	0	66	10	16826	1	-0.007380107	0	17	10	16875	1	-1.608961835	0	84	10	16808
GO:0030689	Noc complex	CC	1	1.54561025	0	12	3	16887	1	-1.034352469	0	157	3	16742	1	-1.393762656	0	224	3	16675	1	-0.720533272	0	115	3	16784	1	-0.162340692	0	66	3	16833	1	1.197007426	0	17	3	16882	1	-0.404572649	0	84	3	16815
GO:0030690	Noc1p-Noc2p complex	CC	1	1.951134573	0	12	2	16888	1	-0.628827632	0	157	2	16743	1	-0.988237579	0	224	2	16676	1	-0.315008585	0	115	2	16785	1	0.243183821	0	66	2	16834	1	1.602531767	0	17	2	16883	1	0.000951928	0	84	2	16816
GO:0030691	Noc2p-Noc3p complex	CC	1	1.951134573	0	12	2	16888	1	-0.628827632	0	157	2	16743	1	-0.988237579	0	224	2	16676	1	-0.315008585	0	115	2	16785	1	0.243183821	0	66	2	16834	1	1.602531767	0	17	2	16883	1	0.000951928	0	84	2	16816
GO:0030692	Noc4p-Nop14p complex	CC	1	2.644340966	0	12	1	16889	1	0.064379273	0	157	1	16744	1	-0.295030434	0	224	1	16677	1	0.37819817	0	115	1	16786	1	0.936390404	0	66	1	16835	1	2.295738177	0	17	1	16884	1	0.694158574	0	84	1	16817
GO:0030695	GTPase regulator activity	MF	1	-1.690843024	0	12	76	16814	1	-4.270843346	0	157	76	16669	1	-4.630271129	0	224	76	16602	1	-3.95701319	0	115	76	16711	1	-3.398807894	0	66	76	16760	1	-2.039447134	0	17	76	16809	1	-3.641044514	0	84	76	16742
GO:0030696	tRNA (m5U54) methyltransferase activity	MF	1	2.644340966	0	12	1	16889	1	0.064379273	0	157	1	16744	1	-0.295030434	0	224	1	16677	1	0.37819817	0	115	1	16786	1	0.936390404	0	66	1	16835	1	2.295738177	0	17	1	16884	1	0.694158574	0	84	1	16817
GO:0030705	cytoskeleton-dependent intracellular transport	BP	1	-0.301164364	0	12	19	16871	1	-2.881135297	0	157	19	16726	1	-3.240549327	0	224	19	16659	1	-2.567313706	0	115	19	16768	1	-2.009118349	0	66	19	16817	1	-0.649767469	0	17	19	16866	1	-2.251351324	0	84	19	16799
GO:0030732	methionine S-methyltransferase activity	MF	1	2.644340966	0	12	1	16889	1	0.064379273	0	157	1	16744	1	-0.295030434	0	224	1	16677	1	0.37819817	0	115	1	16786	1	0.936390404	0	66	1	16835	1	2.295738177	0	17	1	16884	1	0.694158574	0	84	1	16817
GO:0030742	GTP-dependent protein binding	MF	1	1.54561025	0	12	3	16887	1	-1.034352469	0	157	3	16742	1	-1.393762656	0	224	3	16675	1	-0.720533272	0	115	3	16784	1	-0.162340692	0	66	3	16833	1	1.197007426	0	17	3	16882	1	-0.404572649	0	84	3	16815
GO:0030744	luteolin O-methyltransferase activity	MF	1	2.644340966	0	12	1	16889	1	0.064379273	0	157	1	16744	1	-0.295030434	0	224	1	16677	1	0.37819817	0	115	1	16786	1	0.936390404	0	66	1	16835	1	2.295738177	0	17	1	16884	1	0.694158574	0	84	1	16817
GO:0030755	quercetin 3-O-methyltransferase activity	MF	1	2.644340966	0	12	1	16889	1	0.064379273	0	157	1	16744	1	-0.295030434	0	224	1	16677	1	0.37819817	0	115	1	16786	1	0.936390404	0	66	1	16835	1	2.295738177	0	17	1	16884	1	0.694158574	0	84	1	16817
GO:0030775	glucuronoxylan 4-O-methyltransferase activity	MF	1	1.257868958	0	12	4	16886	1	-1.322094273	0	157	4	16741	1	-1.6815047	0	224	4	16674	1	-1.008274927	0	115	4	16783	1	-0.450082174	0	66	4	16832	1	0.909266117	0	17	4	16881	1	-0.692314194	0	84	4	16814
GO:0030785	[ribulose-bisphosphate carboxylase]-lysine N-methyltransferase activity	MF	1	1.951134573	0	12	2	16888	1	-0.628827632	0	157	2	16743	1	-0.988237579	0	224	2	16676	1	-0.315008585	0	115	2	16785	1	0.243183821	0	66	2	16834	1	1.602531767	0	17	2	16883	1	0.000951928	0	84	2	16816
GO:0030797	24-methylenesterol C-methyltransferase activity	MF	1	1.951134573	0	12	2	16888	1	-0.628827632	0	157	2	16743	1	-0.988237579	0	224	2	16676	1	-0.315008585	0	115	2	16785	1	0.243183821	0	66	2	16834	1	1.602531767	0	17	2	16883	1	0.000951928	0	84	2	16816
GO:0030808	regulation of nucleotide biosynthetic process	BP	1	2.644340966	0	12	1	16889	1	0.064379273	0	157	1	16744	1	-0.295030434	0	224	1	16677	1	0.37819817	0	115	1	16786	1	0.936390404	0	66	1	16835	1	2.295738177	0	17	1	16884	1	0.694158574	0	84	1	16817
GO:0030832	regulation of actin filament length	BP	1	-0.18982019	0	12	17	16873	1	-2.769790094	0	157	17	16728	1	-3.129203644	0	224	17	16661	1	-2.455968804	0	115	17	16770	1	-1.897773793	0	66	17	16819	1	-0.538423259	0	17	17	16868	1	-2.140006641	0	84	17	16801
GO:0030833	regulation of actin filament polymerization	BP	1	0.078680834	0	12	13	16877	1	-2.501287016	0	157	13	16732	1	-2.860699605	0	224	13	16665	1	-2.187466324	0	115	13	16774	1	-1.629272009	0	66	13	16823	1	-0.269922165	0	17	13	16872	1	-1.871504602	0	84	13	16805
GO:0030834	regulation of actin filament depolymerization	BP	1	0.564484867	0	12	8	16882	1	-2.015480417	0	157	8	16737	1	-2.374891804	0	224	8	16670	1	-1.701660473	0	115	8	16779	1	-1.143467025	0	66	8	16828	1	0.215881956	0	17	8	16877	1	-1.3856993	0	84	8	16810
GO:0030835	negative regulation of actin filament depolymerization	BP	1	0.698075493	0	12	7	16883	1	-1.881889278	0	157	7	16738	1	-2.241300425	0	224	7	16671	1	-1.568069483	0	115	7	16780	1	-1.009876209	0	66	7	16829	1	0.349472599	0	17	7	16878	1	-1.252108421	0	84	7	16811
GO:0030837	negative regulation of actin filament polymerization	BP	1	0.446642595	0	12	9	16881	1	-2.133323202	0	157	9	16736	1	-2.492734829	0	224	9	16669	1	-1.819503108	0	115	9	16778	1	-1.261309487	0	66	9	16827	1	0.098039666	0	17	9	16876	1	-1.503541826	0	84	9	16809
GO:0030855	epithelial cell differentiation	BP	1	1.257868958	0	12	4	16886	1	-1.322094273	0	157	4	16741	1	-1.6815047	0	224	4	16674	1	-1.008274927	0	115	4	16783	1	-0.450082174	0	66	4	16832	1	0.909266117	0	17	4	16881	1	-0.692314194	0	84	4	16814
GO:0030856	regulation of epithelial cell differentiation	BP	1	1.257868958	0	12	4	16886	1	-1.322094273	0	157	4	16741	1	-1.6815047	0	224	4	16674	1	-1.008274927	0	115	4	16783	1	-0.450082174	0	66	4	16832	1	0.909266117	0	17	4	16881	1	-0.692314194	0	84	4	16814
GO:0030863	cortical cytoskeleton	CC	1	-1.309927038	0	12	52	16838	1	-3.889914961	0	157	52	16693	1	-4.249336942	0	224	52	16626	1	-3.576088419	0	115	52	16735	1	-3.017887316	0	66	52	16784	1	-1.658530724	0	17	52	16833	1	-3.260122398	0	84	52	16766
GO:0030864	cortical actin cytoskeleton	CC	1	1.034666185	0	12	5	16885	1	-1.54529756	0	157	5	16740	1	-1.904708227	0	224	5	16673	1	-1.231478064	0	115	5	16782	1	-0.673285137	0	66	5	16831	1	0.686063326	0	17	5	16880	1	-0.915517222	0	84	5	16813
GO:0030865	cortical cytoskeleton organization	BP	1	-1.402031579	0	12	57	16833	1	-3.982022082	0	157	57	16688	1	-4.341445271	0	224	57	16621	1	-3.668194788	0	115	57	16730	1	-3.109992812	0	66	57	16779	1	-1.750635353	0	17	57	16828	1	-3.352228215	0	84	57	16761
GO:0030866	cortical actin cytoskeleton organization	BP	1	2.644340966	0	12	1	16889	1	0.064379273	0	157	1	16744	1	-0.295030434	0	224	1	16677	1	0.37819817	0	115	1	16786	1	0.936390404	0	66	1	16835	1	2.295738177	0	17	1	16884	1	0.694158574	0	84	1	16817
GO:0030867	rough endoplasmic reticulum membrane	CC	1	0.341222839	0	12	10	16880	1	-2.238743471	0	157	10	16735	1	-2.598155338	0	224	10	16668	1	-1.924923228	0	115	10	16777	1	-1.366729433	0	66	10	16826	1	-0.007380107	0	17	10	16875	1	-1.608961835	0	84	10	16808
GO:0030870	Mre11 complex	CC	1	1.54561025	0	12	3	16887	1	-1.034352469	0	157	3	16742	1	-1.393762656	0	224	3	16675	1	-0.720533272	0	115	3	16784	1	-0.162340692	0	66	3	16833	1	1.197007426	0	17	3	16882	1	-0.404572649	0	84	3	16815
GO:0030874	nucleolar chromatin	CC	1	0.852285402	0	12	6	16884	1	-1.727678855	0	157	6	16739	1	-2.087089763	0	224	6	16672	1	-1.413859211	0	115	6	16781	1	-0.85566611	0	66	6	16830	1	0.503682525	0	17	6	16879	1	-1.097898258	0	84	6	16812
GO:0030875	rDNA protrusion	CC	1	1.257868958	0	12	4	16886	1	-1.322094273	0	157	4	16741	1	-1.6815047	0	224	4	16674	1	-1.008274927	0	115	4	16783	1	-0.450082174	0	66	4	16832	1	0.909266117	0	17	4	16881	1	-0.692314194	0	84	4	16814
GO:0030880	RNA polymerase complex	CC	1	-2.0441459	0	12	108	16782	1	-4.624162809	0	157	108	16637	1	-4.983598355	0	224	108	16570	1	-4.310327819	0	115	108	16679	1	-3.752116914	0	66	108	16728	1	-2.392750577	0	17	108	16777	1	-3.99435559	0	84	108	16710
GO:0030891	VCB complex	CC	1	1.54561025	0	12	3	16887	1	-1.034352469	0	157	3	16742	1	-1.393762656	0	224	3	16675	1	-0.720533272	0	115	3	16784	1	-0.162340692	0	66	3	16833	1	1.197007426	0	17	3	16882	1	-0.404572649	0	84	3	16815
GO:0030894	replisome	CC	1	-0.064538521	0	12	15	16875	1	-2.644507398	0	157	15	16730	0.182587253	1.684727213	1	223	14	16664	1	-2.330686407	0	115	15	16772	1	-1.772491744	0	66	15	16821	1	-0.413141556	0	17	15	16870	1	-2.014724465	0	84	15	16803
GO:0030896	checkpoint clamp complex	CC	1	1.54561025	0	12	3	16887	1	-1.034352469	0	157	3	16742	1	-1.393762656	0	224	3	16675	1	-0.720533272	0	115	3	16784	1	-0.162340692	0	66	3	16833	1	1.197007426	0	17	3	16882	1	-0.404572649	0	84	3	16815
GO:0030897	HOPS complex	CC	1	0.564484867	0	12	8	16882	1	-2.015480417	0	157	8	16737	1	-2.374891804	0	224	8	16670	1	-1.701660473	0	115	8	16779	1	-1.143467025	0	66	8	16828	1	0.215881956	0	17	8	16877	1	-1.3856993	0	84	8	16810
GO:0030899	calcium-dependent ATPase activity	MF	1	2.644340966	0	12	1	16889	1	0.064379273	0	157	1	16744	1	-0.295030434	0	224	1	16677	1	0.37819817	0	115	1	16786	1	0.936390404	0	66	1	16835	1	2.295738177	0	17	1	16884	1	0.694158574	0	84	1	16817
GO:0030904	retromer complex	CC	1	0.446642595	0	12	9	16881	1	-2.133323202	0	157	9	16736	1	-2.492734829	0	224	9	16669	1	-1.819503108	0	115	9	16778	1	-1.261309487	0	66	9	16827	1	0.098039666	0	17	9	16876	1	-1.503541826	0	84	9	16809
GO:0030906	retromer, cargo-selective complex	CC	1	1.257868958	0	12	4	16886	1	-1.322094273	0	157	4	16741	1	-1.6815047	0	224	4	16674	1	-1.008274927	0	115	4	16783	1	-0.450082174	0	66	4	16832	1	0.909266117	0	17	4	16881	1	-0.692314194	0	84	4	16814
GO:0030915	Smc5-Smc6 complex	CC	1	0.698075493	0	12	7	16883	1	-1.881889278	0	157	7	16738	1	-2.241300425	0	224	7	16671	1	-1.568069483	0	115	7	16780	1	-1.009876209	0	66	7	16829	1	0.349472599	0	17	7	16878	1	-1.252108421	0	84	7	16811
GO:0030929	ADPG pyrophosphorylase complex	CC	1	1.951134573	0	12	2	16888	1	-0.628827632	0	157	2	16743	1	-0.988237579	0	224	2	16676	1	-0.315008585	0	115	2	16785	1	0.243183821	0	66	2	16834	1	1.602531767	0	17	2	16883	1	0.000951928	0	84	2	16816
GO:0030931	heterotetrameric ADPG pyrophosphorylase complex	CC	1	1.951134573	0	12	2	16888	1	-0.628827632	0	157	2	16743	1	-0.988237579	0	224	2	16676	1	-0.315008585	0	115	2	16785	1	0.243183821	0	66	2	16834	1	1.602531767	0	17	2	16883	1	0.000951928	0	84	2	16816
GO:0030941	chloroplast targeting sequence binding	MF	1	1.034666185	0	12	5	16885	1	-1.54529756	0	157	5	16740	1	-1.904708227	0	224	5	16673	1	-1.231478064	0	115	5	16782	1	-0.673285137	0	66	5	16831	1	0.686063326	0	17	5	16880	1	-0.915517222	0	84	5	16813
GO:0030942	endoplasmic reticulum signal peptide binding	MF	1	1.54561025	0	12	3	16887	1	-1.034352469	0	157	3	16742	1	-1.393762656	0	224	3	16675	1	-0.720533272	0	115	3	16784	1	-0.162340692	0	66	3	16833	1	1.197007426	0	17	3	16882	1	-0.404572649	0	84	3	16815
GO:0030943	mitochondrion targeting sequence binding	MF	1	1.034666185	0	12	5	16885	1	-1.54529756	0	157	5	16740	1	-1.904708227	0	224	5	16673	1	-1.231478064	0	115	5	16782	1	-0.673285137	0	66	5	16831	1	0.686063326	0	17	5	16880	1	-0.915517222	0	84	5	16813
GO:0030946	protein tyrosine phosphatase activity, metal-dependent	MF	1	2.644340966	0	12	1	16889	1	0.064379273	0	157	1	16744	1	-0.295030434	0	224	1	16677	1	0.37819817	0	115	1	16786	1	0.936390404	0	66	1	16835	1	2.295738177	0	17	1	16884	1	0.694158574	0	84	1	16817
GO:0030951	establishment or maintenance of microtubule cytoskeleton polarity	BP	1	2.644340966	0	12	1	16889	1	0.064379273	0	157	1	16744	1	-0.295030434	0	224	1	16677	1	0.37819817	0	115	1	16786	1	0.936390404	0	66	1	16835	1	2.295738177	0	17	1	16884	1	0.694158574	0	84	1	16817
GO:0030952	establishment or maintenance of cytoskeleton polarity	BP	1	2.644340966	0	12	1	16889	1	0.064379273	0	157	1	16744	1	-0.295030434	0	224	1	16677	1	0.37819817	0	115	1	16786	1	0.936390404	0	66	1	16835	1	2.295738177	0	17	1	16884	1	0.694158574	0	84	1	16817
GO:0030955	potassium ion binding	MF	1	0.698075493	0	12	7	16883	1	-1.881889278	0	157	7	16738	1	-2.241300425	0	224	7	16671	1	-1.568069483	0	115	7	16780	1	-1.009876209	0	66	7	16829	1	0.349472599	0	17	7	16878	1	-1.252108421	0	84	7	16811
GO:0030957	Tat protein binding	MF	1	2.644340966	0	12	1	16889	1	0.064379273	0	157	1	16744	1	-0.295030434	0	224	1	16677	1	0.37819817	0	115	1	16786	1	0.936390404	0	66	1	16835	1	2.295738177	0	17	1	16884	1	0.694158574	0	84	1	16817
GO:0030964	NADH dehydrogenase complex	CC	1	-1.564267178	0	12	67	16823	1	-4.144262846	0	157	67	16678	0.594217475	0.131004422	1	223	66	16612	1	-3.830434047	0	115	67	16720	1	-3.272230325	0	66	67	16769	1	-1.912871129	0	17	67	16818	1	-3.514466367	0	84	67	16751
GO:0030968	endoplasmic reticulum unfolded protein response	BP	1	-0.65303655	0	12	27	16863	1	-3.233011595	0	157	27	16718	1	-3.59242755	0	224	27	16651	1	-2.919188806	0	115	27	16760	1	-2.360992058	0	66	27	16809	1	-1.001639795	0	17	27	16858	1	-2.603225543	0	84	27	16791
GO:0030970	retrograde protein transport, ER to cytosol	BP	1	1.257868958	0	12	4	16886	1	-1.322094273	0	157	4	16741	1	-1.6815047	0	224	4	16674	1	-1.008274927	0	115	4	16783	1	-0.450082174	0	66	4	16832	1	0.909266117	0	17	4	16881	1	-0.692314194	0	84	4	16814
GO:0030974	thiamine pyrophosphate transmembrane transport	BP	1	1.951134573	0	12	2	16888	1	-0.628827632	0	157	2	16743	1	-0.988237579	0	224	2	16676	1	-0.315008585	0	115	2	16785	1	0.243183821	0	66	2	16834	1	1.602531767	0	17	2	16883	1	0.000951928	0	84	2	16816
GO:0030975	thiamine binding	MF	1	2.644340966	0	12	1	16889	1	0.064379273	0	157	1	16744	1	-0.295030434	0	224	1	16677	1	0.37819817	0	115	1	16786	1	0.936390404	0	66	1	16835	1	2.295738177	0	17	1	16884	1	0.694158574	0	84	1	16817
GO:0030976	thiamine pyrophosphate binding	MF	1	0.698075493	0	12	7	16883	1	-1.881889278	0	157	7	16738	0.089774224	2.532505035	1	223	6	16672	1	-1.568069483	0	115	7	16780	1	-1.009876209	0	66	7	16829	1	0.349472599	0	17	7	16878	1	-1.252108421	0	84	7	16811
GO:0030978	alpha-glucan metabolic process	BP	1	2.644340966	0	12	1	16889	1	0.064379273	0	157	1	16744	1	-0.295030434	0	224	1	16677	1	0.37819817	0	115	1	16786	1	0.936390404	0	66	1	16835	1	2.295738177	0	17	1	16884	1	0.694158574	0	84	1	16817
GO:0030981	cortical microtubule cytoskeleton	CC	1	-1.186968443	0	12	46	16844	1	-3.766953271	0	157	46	16699	1	-4.126373805	0	224	46	16632	1	-3.453127631	0	115	46	16741	1	-2.894927574	0	66	46	16790	1	-1.535572023	0	17	46	16839	1	-3.137162273	0	84	46	16772
GO:0030983	mismatched DNA binding	MF	1	0.078680834	0	12	13	16877	1	-2.501287016	0	157	13	16732	1	-2.860699605	0	224	13	16665	1	-2.187466324	0	115	13	16774	1	-1.629272009	0	66	13	16823	1	-0.269922165	0	17	13	16872	1	-1.871504602	0	84	13	16805
GO:0031000	response to caffeine	BP	1	1.54561025	0	12	3	16887	1	-1.034352469	0	157	3	16742	1	-1.393762656	0	224	3	16675	1	-0.720533272	0	115	3	16784	1	-0.162340692	0	66	3	16833	1	1.197007426	0	17	3	16882	1	-0.404572649	0	84	3	16815
GO:0031001	response to brefeldin A	BP	1	2.644340966	0	12	1	16889	1	0.064379273	0	157	1	16744	1	-0.295030434	0	224	1	16677	1	0.37819817	0	115	1	16786	1	0.936390404	0	66	1	16835	1	2.295738177	0	17	1	16884	1	0.694158574	0	84	1	16817
GO:0031010	ISWI-type complex	CC	1	0.078680834	0	12	13	16877	1	-2.501287016	0	157	13	16732	1	-2.860699605	0	224	13	16665	1	-2.187466324	0	115	13	16774	1	-1.629272009	0	66	13	16823	1	-0.269922165	0	17	13	16872	1	-1.871504602	0	84	13	16805
GO:0031011	Ino80 complex	CC	1	-0.65303655	0	12	27	16863	1	-3.233011595	0	157	27	16718	1	-3.59242755	0	224	27	16651	1	-2.919188806	0	115	27	16760	1	-2.360992058	0	66	27	16809	1	-1.001639795	0	17	27	16858	1	-2.603225543	0	84	27	16791
GO:0031012	extracellular matrix	CC	1	0.341222839	0	12	10	16880	1	-2.238743471	0	157	10	16735	1	-2.598155338	0	224	10	16668	0.065896296	2.804351089	1	114	9	16778	0.038642489	3.369078502	1	65	9	16827	1	-0.007380107	0	17	10	16875	1	-1.608961835	0	84	10	16808
GO:0031021	interphase microtubule organizing center	CC	1	1.951134573	0	12	2	16888	1	-0.628827632	0	157	2	16743	1	-0.988237579	0	224	2	16676	1	-0.315008585	0	115	2	16785	1	0.243183821	0	66	2	16834	1	1.602531767	0	17	2	16883	1	0.000951928	0	84	2	16816
GO:0031022	nuclear migration along microfilament	BP	1	1.54561025	0	12	3	16887	1	-1.034352469	0	157	3	16742	1	-1.393762656	0	224	3	16675	1	-0.720533272	0	115	3	16784	1	-0.162340692	0	66	3	16833	1	1.197007426	0	17	3	16882	1	-0.404572649	0	84	3	16815
GO:0031023	microtubule organizing center organization	BP	1	0.158782792	0	12	12	16878	1	-2.421184545	0	157	12	16733	1	-2.780596893	0	224	12	16666	1	-2.107364002	0	115	12	16775	1	-1.54916986	0	66	12	16824	1	-0.18982019	0	17	12	16873	0.058446564	2.922765196	1	83	11	16807
GO:0031047	RNA-mediated gene silencing	BP	1	-2.0441459	0	12	108	16782	1	-4.624162809	0	157	108	16637	1	-4.983598355	0	224	108	16570	1	-4.310327819	0	115	108	16679	1	-3.752116914	0	66	108	16728	1	-2.392750577	0	17	108	16777	1	-3.99435559	0	84	108	16710
GO:0031048	RNA-mediated heterochromatin formation	BP	1	0.341222839	0	12	10	16880	1	-2.238743471	0	157	10	16735	1	-2.598155338	0	224	10	16668	1	-1.924923228	0	115	10	16777	1	-1.366729433	0	66	10	16826	1	-0.007380107	0	17	10	16875	1	-1.608961835	0	84	10	16808
GO:0031053	primary miRNA processing	BP	1	0.245853416	0	12	11	16879	1	-2.334113407	0	157	11	16734	1	-2.693525515	0	224	11	16667	1	-2.020293015	0	115	11	16776	1	-1.462099046	0	66	11	16825	1	-0.102749548	0	17	11	16874	1	-1.704331512	0	84	11	16807
GO:0031054	pre-miRNA processing	BP	1	1.951134573	0	12	2	16888	1	-0.628827632	0	157	2	16743	1	-0.988237579	0	224	2	16676	1	-0.315008585	0	115	2	16785	1	0.243183821	0	66	2	16834	1	1.602531767	0	17	2	16883	1	0.000951928	0	84	2	16816
GO:0031055	chromatin remodeling at centromere	BP	1	1.257868958	0	12	4	16886	1	-1.322094273	0	157	4	16741	1	-1.6815047	0	224	4	16674	1	-1.008274927	0	115	4	16783	1	-0.450082174	0	66	4	16832	1	0.909266117	0	17	4	16881	1	-0.692314194	0	84	4	16814
GO:0031056	regulation of histone modification	BP	1	-1.186968443	0	12	46	16844	1	-3.766953271	0	157	46	16699	1	-4.126373805	0	224	46	16632	1	-3.453127631	0	115	46	16741	1	-2.894927574	0	66	46	16790	1	-1.535572023	0	17	46	16839	1	-3.137162273	0	84	46	16772
GO:0031057	negative regulation of histone modification	BP	1	0.341222839	0	12	10	16880	1	-2.238743471	0	157	10	16735	1	-2.598155338	0	224	10	16668	1	-1.924923228	0	115	10	16777	1	-1.366729433	0	66	10	16826	1	-0.007380107	0	17	10	16875	1	-1.608961835	0	84	10	16808
GO:0031058	positive regulation of histone modification	BP	1	0.004513608	0	12	14	16876	1	-2.575454756	0	157	14	16731	1	-2.934867585	0	224	14	16664	1	-2.261633914	0	115	14	16773	1	-1.703439425	0	66	14	16822	1	-0.344089409	0	17	14	16871	1	-1.945672082	0	84	14	16804
GO:0031060	regulation of histone methylation	BP	1	-0.301164364	0	12	19	16871	1	-2.881135297	0	157	19	16726	1	-3.240549327	0	224	19	16659	1	-2.567313706	0	115	19	16768	1	-2.009118349	0	66	19	16817	1	-0.649767469	0	17	19	16866	1	-2.251351324	0	84	19	16799
GO:0031061	negative regulation of histone methylation	BP	1	0.698075493	0	12	7	16883	1	-1.881889278	0	157	7	16738	1	-2.241300425	0	224	7	16671	1	-1.568069483	0	115	7	16780	1	-1.009876209	0	66	7	16829	1	0.349472599	0	17	7	16878	1	-1.252108421	0	84	7	16811
GO:0031062	positive regulation of histone methylation	BP	1	0.852285402	0	12	6	16884	1	-1.727678855	0	157	6	16739	1	-2.087089763	0	224	6	16672	1	-1.413859211	0	115	6	16781	1	-0.85566611	0	66	6	16830	1	0.503682525	0	17	6	16879	1	-1.097898258	0	84	6	16812
GO:0031071	cysteine desulfurase activity	MF	1	1.951134573	0	12	2	16888	1	-0.628827632	0	157	2	16743	1	-0.988237579	0	224	2	16676	1	-0.315008585	0	115	2	16785	1	0.243183821	0	66	2	16834	1	1.602531767	0	17	2	16883	1	0.000951928	0	84	2	16816
GO:0031072	heat shock protein binding	MF	1	-1.021473201	0	12	39	16851	1	-3.601454422	0	157	39	16706	1	-3.960873268	0	224	39	16639	1	-3.287629833	0	115	39	16748	1	-2.729430996	0	66	39	16797	1	-1.370076657	0	17	39	16846	1	-2.971665247	0	84	39	16779
GO:0031074	nucleocytoplasmic transport complex	CC	1	1.54561025	0	12	3	16887	1	-1.034352469	0	157	3	16742	1	-1.393762656	0	224	3	16675	1	-0.720533272	0	115	3	16784	1	-0.162340692	0	66	3	16833	1	1.197007426	0	17	3	16882	1	-0.404572649	0	84	3	16815
GO:0031080	nuclear pore outer ring	CC	1	0.698075493	0	12	7	16883	1	-1.881889278	0	157	7	16738	1	-2.241300425	0	224	7	16671	1	-1.568069483	0	115	7	16780	1	-1.009876209	0	66	7	16829	1	0.349472599	0	17	7	16878	1	-1.252108421	0	84	7	16811
GO:0031082	BLOC complex	CC	1	1.54561025	0	12	3	16887	1	-1.034352469	0	157	3	16742	1	-1.393762656	0	224	3	16675	1	-0.720533272	0	115	3	16784	1	-0.162340692	0	66	3	16833	1	1.197007426	0	17	3	16882	1	-0.404572649	0	84	3	16815
GO:0031083	BLOC-1 complex	CC	1	1.54561025	0	12	3	16887	1	-1.034352469	0	157	3	16742	1	-1.393762656	0	224	3	16675	1	-0.720533272	0	115	3	16784	1	-0.162340692	0	66	3	16833	1	1.197007426	0	17	3	16882	1	-0.404572649	0	84	3	16815
GO:0031086	nuclear-transcribed mRNA catabolic process, deadenylation-independent decay	BP	1	0.852285402	0	12	6	16884	1	-1.727678855	0	157	6	16739	1	-2.087089763	0	224	6	16672	1	-1.413859211	0	115	6	16781	1	-0.85566611	0	66	6	16830	1	0.503682525	0	17	6	16879	1	-1.097898258	0	84	6	16812
GO:0031087	deadenylation-independent decapping of nuclear-transcribed mRNA	BP	1	0.852285402	0	12	6	16884	1	-1.727678855	0	157	6	16739	1	-2.087089763	0	224	6	16672	1	-1.413859211	0	115	6	16781	1	-0.85566611	0	66	6	16830	1	0.503682525	0	17	6	16879	1	-1.097898258	0	84	6	16812
GO:0031090	organelle membrane	CC	1	-4.568560874	0	12	1256	15634	0.992875158	-0.895934985	5	152	1251	15494	0.975492229	-0.545886566	10	214	1246	15432	0.935034385	-0.569827771	5	110	1251	15536	1	-6.276768956	0	66	1256	15580	0.36699069	0.513002201	2	15	1254	15631	0.955868604	-0.773024948	3	81	1253	15565
GO:0031099	regeneration	BP	1	-0.247037872	0	12	18	16872	1	-2.82700829	0	157	18	16727	1	-3.18642208	0	224	18	16660	1	-2.51318685	0	115	18	16769	1	-1.954991666	0	66	18	16818	1	-0.595640959	0	17	18	16867	1	-2.197224577	0	84	18	16800
GO:0031109	microtubule polymerization or depolymerization	BP	1	-0.883975405	0	12	34	16856	1	-3.463954052	0	157	34	16711	1	-3.823371692	0	224	34	16644	1	-3.150130213	0	115	34	16753	1	-2.591932247	0	66	34	16802	1	-1.232578773	0	17	34	16851	1	-2.834166179	0	84	34	16784
GO:0031110	regulation of microtubule polymerization or depolymerization	BP	1	0.078680834	0	12	13	16877	1	-2.501287016	0	157	13	16732	1	-2.860699605	0	224	13	16665	1	-2.187466324	0	115	13	16774	1	-1.629272009	0	66	13	16823	1	-0.269922165	0	17	13	16872	1	-1.871504602	0	84	13	16805
GO:0031111	negative regulation of microtubule polymerization or depolymerization	BP	1	1.54561025	0	12	3	16887	1	-1.034352469	0	157	3	16742	1	-1.393762656	0	224	3	16675	1	-0.720533272	0	115	3	16784	1	-0.162340692	0	66	3	16833	1	1.197007426	0	17	3	16882	1	-0.404572649	0	84	3	16815
GO:0031112	positive regulation of microtubule polymerization or depolymerization	BP	1	1.034666185	0	12	5	16885	1	-1.54529756	0	157	5	16740	1	-1.904708227	0	224	5	16673	1	-1.231478064	0	115	5	16782	1	-0.673285137	0	66	5	16831	1	0.686063326	0	17	5	16880	1	-0.915517222	0	84	5	16813
GO:0031113	regulation of microtubule polymerization	BP	1	0.852285402	0	12	6	16884	1	-1.727678855	0	157	6	16739	1	-2.087089763	0	224	6	16672	1	-1.413859211	0	115	6	16781	1	-0.85566611	0	66	6	16830	1	0.503682525	0	17	6	16879	1	-1.097898258	0	84	6	16812
GO:0031114	regulation of microtubule depolymerization	BP	1	1.54561025	0	12	3	16887	1	-1.034352469	0	157	3	16742	1	-1.393762656	0	224	3	16675	1	-0.720533272	0	115	3	16784	1	-0.162340692	0	66	3	16833	1	1.197007426	0	17	3	16882	1	-0.404572649	0	84	3	16815
GO:0031115	negative regulation of microtubule polymerization	BP	1	1.951134573	0	12	2	16888	1	-0.628827632	0	157	2	16743	1	-0.988237579	0	224	2	16676	1	-0.315008585	0	115	2	16785	1	0.243183821	0	66	2	16834	1	1.602531767	0	17	2	16883	1	0.000951928	0	84	2	16816
GO:0031116	positive regulation of microtubule polymerization	BP	1	1.54561025	0	12	3	16887	1	-1.034352469	0	157	3	16742	1	-1.393762656	0	224	3	16675	1	-0.720533272	0	115	3	16784	1	-0.162340692	0	66	3	16833	1	1.197007426	0	17	3	16882	1	-0.404572649	0	84	3	16815
GO:0031117	positive regulation of microtubule depolymerization	BP	1	1.951134573	0	12	2	16888	1	-0.628827632	0	157	2	16743	1	-0.988237579	0	224	2	16676	1	-0.315008585	0	115	2	16785	1	0.243183821	0	66	2	16834	1	1.602531767	0	17	2	16883	1	0.000951928	0	84	2	16816
GO:0031118	rRNA pseudouridine synthesis	BP	1	0.078680834	0	12	13	16877	1	-2.501287016	0	157	13	16732	1	-2.860699605	0	224	13	16665	1	-2.187466324	0	115	13	16774	1	-1.629272009	0	66	13	16823	1	-0.269922165	0	17	13	16872	1	-1.871504602	0	84	13	16805
GO:0031119	tRNA pseudouridine synthesis	BP	1	0.852285402	0	12	6	16884	1	-1.727678855	0	157	6	16739	1	-2.087089763	0	224	6	16672	1	-1.413859211	0	115	6	16781	1	-0.85566611	0	66	6	16830	1	0.503682525	0	17	6	16879	1	-1.097898258	0	84	6	16812
GO:0031120	snRNA pseudouridine synthesis	BP	1	1.257868958	0	12	4	16886	1	-1.322094273	0	157	4	16741	1	-1.6815047	0	224	4	16674	1	-1.008274927	0	115	4	16783	1	-0.450082174	0	66	4	16832	1	0.909266117	0	17	4	16881	1	-0.692314194	0	84	4	16814
GO:0031122	cytoplasmic microtubule organization	BP	1	-1.290449565	0	12	51	16839	1	-3.870436972	0	157	51	16694	1	-4.229858712	0	224	51	16627	1	-3.55661058	0	115	51	16736	1	-2.998409651	0	66	51	16785	1	-1.639053233	0	17	51	16834	1	-3.24064467	0	84	51	16767
GO:0031123	RNA 3'-end processing	BP	1	-1.664055836	0	12	74	16816	1	-4.244055123	0	157	74	16671	1	-4.603482422	0	224	74	16604	1	-3.930225269	0	115	74	16713	1	-3.372020323	0	66	74	16762	1	-2.01265991	0	17	74	16811	1	-3.614256814	0	84	74	16744
GO:0031124	mRNA 3'-end processing	BP	1	-0.883975405	0	12	34	16856	1	-3.463954052	0	157	34	16711	1	-3.823371692	0	224	34	16644	1	-3.150130213	0	115	34	16753	1	-2.591932247	0	66	34	16802	1	-1.232578773	0	17	34	16851	1	-2.834166179	0	84	34	16784
GO:0031125	rRNA 3'-end processing	BP	1	0.078680834	0	12	13	16877	1	-2.501287016	0	157	13	16732	1	-2.860699605	0	224	13	16665	1	-2.187466324	0	115	13	16774	1	-1.629272009	0	66	13	16823	1	-0.269922165	0	17	13	16872	1	-1.871504602	0	84	13	16805
GO:0031126	sno(s)RNA 3'-end processing	BP	1	0.341222839	0	12	10	16880	1	-2.238743471	0	157	10	16735	1	-2.598155338	0	224	10	16668	1	-1.924923228	0	115	10	16777	1	-1.366729433	0	66	10	16826	1	-0.007380107	0	17	10	16875	1	-1.608961835	0	84	10	16808
GO:0031127	alpha-(1,2)-fucosyltransferase activity	MF	1	1.951134573	0	12	2	16888	1	-0.628827632	0	157	2	16743	1	-0.988237579	0	224	2	16676	1	-0.315008585	0	115	2	16785	1	0.243183821	0	66	2	16834	1	1.602531767	0	17	2	16883	1	0.000951928	0	84	2	16816
GO:0031128	developmental induction	BP	1	2.644340966	0	12	1	16889	1	0.064379273	0	157	1	16744	1	-0.295030434	0	224	1	16677	1	0.37819817	0	115	1	16786	1	0.936390404	0	66	1	16835	1	2.295738177	0	17	1	16884	1	0.694158574	0	84	1	16817
GO:0031129	inductive cell-cell signaling	BP	1	2.644340966	0	12	1	16889	1	0.064379273	0	157	1	16744	1	-0.295030434	0	224	1	16677	1	0.37819817	0	115	1	16786	1	0.936390404	0	66	1	16835	1	2.295738177	0	17	1	16884	1	0.694158574	0	84	1	16817
GO:0031145	anaphase-promoting complex-dependent catabolic process	BP	1	0.078680834	0	12	13	16877	1	-2.501287016	0	157	13	16732	1	-2.860699605	0	224	13	16665	1	-2.187466324	0	115	13	16774	1	-1.629272009	0	66	13	16823	1	-0.269922165	0	17	13	16872	1	-1.871504602	0	84	13	16805
GO:0031146	SCF-dependent proteasomal ubiquitin-dependent protein catabolic process	BP	1	-1.384272597	0	12	56	16834	0.409705852	0.675326155	1	156	55	16690	1	-4.32368553	0	224	56	16622	0.317686362	0.99149703	1	114	55	16732	1	-3.092233639	0	66	56	16780	1	-1.732876353	0	17	56	16829	1	-3.334468977	0	84	56	16762
GO:0031163	metallo-sulfur cluster assembly	BP	1	-0.758574986	0	12	30	16860	1	-3.338551574	0	157	30	16715	0.331957745	0.955588163	1	223	29	16649	1	-3.024728336	0	115	30	16757	1	-2.466531065	0	66	30	16806	1	-1.107178284	0	17	30	16855	1	-2.708764742	0	84	30	16788
GO:0031167	rRNA methylation	BP	1	-0.447945674	0	12	22	16868	1	-3.027918148	0	157	22	16723	1	-3.3873329	0	224	22	16656	1	-2.714096109	0	115	22	16765	1	-2.15590023	0	66	22	16814	1	-0.796548832	0	17	22	16863	1	-2.398133396	0	84	22	16796
GO:0031176	endo-1,4-beta-xylanase activity	MF	1	1.034666185	0	12	5	16885	1	-1.54529756	0	157	5	16740	1	-1.904708227	0	224	5	16673	1	-1.231478064	0	115	5	16782	1	-0.673285137	0	66	5	16831	1	0.686063326	0	17	5	16880	1	-0.915517222	0	84	5	16813
GO:0031177	phosphopantetheine binding	MF	1	2.644340966	0	12	1	16889	1	0.064379273	0	157	1	16744	1	-0.295030434	0	224	1	16677	1	0.37819817	0	115	1	16786	1	0.936390404	0	66	1	16835	1	2.295738177	0	17	1	16884	1	0.694158574	0	84	1	16817
GO:0031179	peptide modification	BP	1	1.951134573	0	12	2	16888	1	-0.628827632	0	157	2	16743	1	-0.988237579	0	224	2	16676	1	-0.315008585	0	115	2	16785	1	0.243183821	0	66	2	16834	1	1.602531767	0	17	2	16883	1	0.000951928	0	84	2	16816
GO:0031201	SNARE complex	CC	1	-0.91302227	0	12	35	16855	1	-3.493001431	0	157	35	16710	0.375440399	0.796223105	1	223	34	16644	1	-3.179177443	0	115	35	16752	1	-2.620979302	0	66	35	16801	1	-1.261625656	0	17	35	16850	1	-2.863213298	0	84	35	16783
GO:0031204	post-translational protein targeting to membrane, translocation	BP	1	0.446642595	0	12	9	16881	1	-2.133323202	0	157	9	16736	1	-2.492734829	0	224	9	16669	1	-1.819503108	0	115	9	16778	1	-1.261309487	0	66	9	16827	1	0.098039666	0	17	9	16876	1	-1.503541826	0	84	9	16809
GO:0031205	endoplasmic reticulum Sec complex	CC	1	1.951134573	0	12	2	16888	1	-0.628827632	0	157	2	16743	1	-0.988237579	0	224	2	16676	1	-0.315008585	0	115	2	16785	1	0.243183821	0	66	2	16834	1	1.602531767	0	17	2	16883	1	0.000951928	0	84	2	16816
GO:0031207	Sec62/Sec63 complex	CC	1	1.951134573	0	12	2	16888	1	-0.628827632	0	157	2	16743	1	-0.988237579	0	224	2	16676	1	-0.315008585	0	115	2	16785	1	0.243183821	0	66	2	16834	1	1.602531767	0	17	2	16883	1	0.000951928	0	84	2	16816
GO:0031209	SCAR complex	CC	1	0.564484867	0	12	8	16882	1	-2.015480417	0	157	8	16737	1	-2.374891804	0	224	8	16670	1	-1.701660473	0	115	8	16779	1	-1.143467025	0	66	8	16828	1	0.215881956	0	17	8	16877	1	-1.3856993	0	84	8	16810
GO:0031210	phosphatidylcholine binding	MF	1	1.54561025	0	12	3	16887	1	-1.034352469	0	157	3	16742	1	-1.393762656	0	224	3	16675	1	-0.720533272	0	115	3	16784	1	-0.162340692	0	66	3	16833	1	1.197007426	0	17	3	16882	1	-0.404572649	0	84	3	16815
GO:0031211	endoplasmic reticulum palmitoyltransferase complex	CC	1	1.54561025	0	12	3	16887	1	-1.034352469	0	157	3	16742	1	-1.393762656	0	224	3	16675	1	-0.720533272	0	115	3	16784	1	-0.162340692	0	66	3	16833	1	1.197007426	0	17	3	16882	1	-0.404572649	0	84	3	16815
GO:0031213	RSF complex	CC	1	1.951134573	0	12	2	16888	1	-0.628827632	0	157	2	16743	1	-0.988237579	0	224	2	16676	1	-0.315008585	0	115	2	16785	1	0.243183821	0	66	2	16834	1	1.602531767	0	17	2	16883	1	0.000951928	0	84	2	16816
GO:0031219	levanase activity	MF	1	2.644340966	0	12	1	16889	1	0.064379273	0	157	1	16744	1	-0.295030434	0	224	1	16677	1	0.37819817	0	115	1	16786	1	0.936390404	0	66	1	16835	1	2.295738177	0	17	1	16884	1	0.694158574	0	84	1	16817
GO:0031221	arabinan metabolic process	BP	1	0.698075493	0	12	7	16883	1	-1.881889278	0	157	7	16738	1	-2.241300425	0	224	7	16671	1	-1.568069483	0	115	7	16780	1	-1.009876209	0	66	7	16829	1	0.349472599	0	17	7	16878	1	-1.252108421	0	84	7	16811
GO:0031222	arabinan catabolic process	BP	1	0.698075493	0	12	7	16883	1	-1.881889278	0	157	7	16738	1	-2.241300425	0	224	7	16671	1	-1.568069483	0	115	7	16780	1	-1.009876209	0	66	7	16829	1	0.349472599	0	17	7	16878	1	-1.252108421	0	84	7	16811
GO:0031234	extrinsic component of cytoplasmic side of plasma membrane	CC	1	0.078680834	0	12	13	16877	1	-2.501287016	0	157	13	16732	1	-2.860699605	0	224	13	16665	1	-2.187466324	0	115	13	16774	1	-1.629272009	0	66	13	16823	1	-0.269922165	0	17	13	16872	1	-1.871504602	0	84	13	16805
GO:0031248	protein acetyltransferase complex	CC	1	-1.384272597	0	12	56	16834	1	-3.964262583	0	157	56	16689	1	-4.32368553	0	224	56	16622	1	-3.65043544	0	115	56	16731	1	-3.092233639	0	66	56	16780	1	-1.732876353	0	17	56	16829	0.245285923	1.310705893	1	83	55	16763
GO:0031252	cell leading edge	CC	1	1.951134573	0	12	2	16888	1	-0.628827632	0	157	2	16743	1	-0.988237579	0	224	2	16676	1	-0.315008585	0	115	2	16785	1	0.243183821	0	66	2	16834	1	1.602531767	0	17	2	16883	1	0.000951928	0	84	2	16816
GO:0031253	cell projection membrane	CC	1	1.951134573	0	12	2	16888	1	-0.628827632	0	157	2	16743	1	-0.988237579	0	224	2	16676	1	-0.315008585	0	115	2	16785	1	0.243183821	0	66	2	16834	1	1.602531767	0	17	2	16883	1	0.000951928	0	84	2	16816
GO:0031256	leading edge membrane	CC	1	1.951134573	0	12	2	16888	1	-0.628827632	0	157	2	16743	1	-0.988237579	0	224	2	16676	1	-0.315008585	0	115	2	16785	1	0.243183821	0	66	2	16834	1	1.602531767	0	17	2	16883	1	0.000951928	0	84	2	16816
GO:0031261	DNA replication preinitiation complex	CC	1	0.698075493	0	12	7	16883	1	-1.881889278	0	157	7	16738	1	-2.241300425	0	224	7	16671	1	-1.568069483	0	115	7	16780	1	-1.009876209	0	66	7	16829	1	0.349472599	0	17	7	16878	1	-1.252108421	0	84	7	16811
GO:0031262	Ndc80 complex	CC	1	1.54561025	0	12	3	16887	1	-1.034352469	0	157	3	16742	1	-1.393762656	0	224	3	16675	1	-0.720533272	0	115	3	16784	1	-0.162340692	0	66	3	16833	1	1.197007426	0	17	3	16882	1	-0.404572649	0	84	3	16815
GO:0031267	small GTPase binding	MF	1	-0.724614124	0	12	29	16861	1	-3.304590198	0	157	29	16716	1	-3.664006634	0	224	29	16649	1	-2.990767109	0	115	29	16758	1	-2.432570013	0	66	29	16807	1	-1.073217405	0	17	29	16856	1	-2.674803626	0	84	29	16789
GO:0031279	regulation of cyclase activity	BP	1	2.644340966	0	12	1	16889	1	0.064379273	0	157	1	16744	0.013345249	Inf	1	223	0	16678	1	0.37819817	0	115	1	16786	1	0.936390404	0	66	1	16835	1	2.295738177	0	17	1	16884	1	0.694158574	0	84	1	16817
GO:0031293	membrane protein intracellular domain proteolysis	BP	1	2.644340966	0	12	1	16889	1	0.064379273	0	157	1	16744	1	-0.295030434	0	224	1	16677	1	0.37819817	0	115	1	16786	1	0.936390404	0	66	1	16835	1	2.295738177	0	17	1	16884	1	0.694158574	0	84	1	16817
GO:0031297	replication fork processing	BP	1	0.564484867	0	12	8	16882	1	-2.015480417	0	157	8	16737	1	-2.374891804	0	224	8	16670	1	-1.701660473	0	115	8	16779	1	-1.143467025	0	66	8	16828	1	0.215881956	0	17	8	16877	1	-1.3856993	0	84	8	16810
GO:0031298	replication fork protection complex	CC	1	1.951134573	0	12	2	16888	1	-0.628827632	0	157	2	16743	1	-0.988237579	0	224	2	16676	1	-0.315008585	0	115	2	16785	1	0.243183821	0	66	2	16834	1	1.602531767	0	17	2	16883	1	0.000951928	0	84	2	16816
GO:0031312	extrinsic component of organelle membrane	CC	1	1.257868958	0	12	4	16886	1	-1.322094273	0	157	4	16741	1	-1.6815047	0	224	4	16674	1	-1.008274927	0	115	4	16783	1	-0.450082174	0	66	4	16832	0.004045447	5.872752564	1	16	3	16882	1	-0.692314194	0	84	4	16814
GO:0031314	extrinsic component of mitochondrial inner membrane	CC	1	2.644340966	0	12	1	16889	1	0.064379273	0	157	1	16744	1	-0.295030434	0	224	1	16677	1	0.37819817	0	115	1	16786	1	0.936390404	0	66	1	16835	1	2.295738177	0	17	1	16884	1	0.694158574	0	84	1	16817
GO:0031320	hexitol dehydrogenase activity	MF	1	2.644340966	0	12	1	16889	1	0.064379273	0	157	1	16744	1	-0.295030434	0	224	1	16677	1	0.37819817	0	115	1	16786	1	0.936390404	0	66	1	16835	1	2.295738177	0	17	1	16884	1	0.694158574	0	84	1	16817
GO:0031323	regulation of cellular metabolic process	BP	0.150566338	0.84799844	4	8	2985	13905	0.169885609	0.21656315	33	124	2956	13789	0.259210027	0.131152908	44	180	2945	13733	0.5679755	-0.019897849	20	95	2969	13818	0.854138808	-0.307921145	9	57	2980	13856	0.171712144	0.665225363	5	12	2984	13901	0.42681315	0.092058434	16	68	2973	13845
GO:0031324	negative regulation of cellular metabolic process	BP	1	-3.406282754	0	12	414	16476	0.747600831	-0.252601634	3	154	411	16334	0.650881098	-0.094334235	5	219	409	16269	0.309984632	0.366737071	4	111	410	16377	0.808244542	-0.481446462	1	65	413	16423	1	-3.754892966	0	17	414	16471	0.617278449	-0.024205474	2	82	412	16406
GO:0031325	positive regulation of cellular metabolic process	BP	1	-3.790426458	0	12	601	16289	0.331712193	0.239560334	7	150	594	16151	0.410333945	0.129895016	9	215	592	16086	0.918756455	-0.732489189	2	113	599	16188	0.689564445	-0.160962092	2	64	599	16237	1	-4.139040155	0	17	601	16284	0.953606282	-1.111942917	1	83	600	16218
GO:0031326	regulation of cellular biosynthetic process	BP	0.491989427	0.269402808	2	10	2248	14642	0.147547386	0.259572257	26	131	2224	14521	0.050865008	0.32188749	39	185	2211	14467	0.263492563	0.191252713	18	97	2232	14555	0.798940644	-0.257472037	7	59	2243	14593	0.184989	0.698380228	4	13	2246	14639	0.230217201	0.266375454	14	70	2236	14582
GO:0031327	negative regulation of cellular biosynthetic process	BP	1	-3.15571267	0	12	324	16566	0.586914861	4.53E-05	3	154	321	16424	0.631004142	-0.070684948	4	220	320	16358	0.649399889	-0.094812447	2	113	322	16465	0.724446391	-0.230186034	1	65	323	16513	1	-3.504321233	0	17	324	16561	0.806291925	-0.475730017	1	83	323	16495
GO:0031328	positive regulation of cellular biosynthetic process	BP	1	-3.41614102	0	12	418	16472	0.198010485	0.456064442	6	151	412	16333	0.196770792	0.386210461	8	216	410	16268	0.780341693	-0.356671601	2	113	416	16371	0.492011172	0.214821761	2	64	416	16420	1	-3.764751305	0	17	418	16467	0.880408978	-0.736878911	1	83	417	16401
GO:0031329	regulation of cellular catabolic process	BP	1	-2.141793846	0	12	119	16771	1	-4.72181647	0	157	119	16626	1	-5.081254691	0	224	119	16559	1	-4.407979815	0	115	119	16668	1	-3.849766976	0	66	119	16717	1	-2.490398718	0	17	119	16766	1	-4.092006362	0	84	119	16699
GO:0031330	negative regulation of cellular catabolic process	BP	1	-0.18982019	0	12	17	16873	1	-2.769790094	0	157	17	16728	1	-3.129203644	0	224	17	16661	1	-2.455968804	0	115	17	16770	1	-1.897773793	0	66	17	16819	1	-0.538423259	0	17	17	16868	1	-2.140006641	0	84	17	16801
GO:0031331	positive regulation of cellular catabolic process	BP	1	-1.779366698	0	12	83	16807	1	-4.359370643	0	157	83	16662	1	-4.718800121	0	224	83	16595	1	-4.045539431	0	115	83	16704	1	-3.48733291	0	66	83	16753	1	-2.127970932	0	17	83	16802	1	-3.729569979	0	84	83	16735
GO:0031332	RNAi effector complex	CC	1	2.644340966	0	12	1	16889	1	0.064379273	0	157	1	16744	1	-0.295030434	0	224	1	16677	1	0.37819817	0	115	1	16786	1	0.936390404	0	66	1	16835	1	2.295738177	0	17	1	16884	1	0.694158574	0	84	1	16817
GO:0031333	negative regulation of protein-containing complex assembly	BP	1	0.245853416	0	12	11	16879	1	-2.334113407	0	157	11	16734	1	-2.693525515	0	224	11	16667	1	-2.020293015	0	115	11	16776	1	-1.462099046	0	66	11	16825	1	-0.102749548	0	17	11	16874	1	-1.704331512	0	84	11	16807
GO:0031334	positive regulation of protein-containing complex assembly	BP	1	0.852285402	0	12	6	16884	1	-1.727678855	0	157	6	16739	1	-2.087089763	0	224	6	16672	1	-1.413859211	0	115	6	16781	1	-0.85566611	0	66	6	16830	1	0.503682525	0	17	6	16879	1	-1.097898258	0	84	6	16812
GO:0031335	regulation of sulfur amino acid metabolic process	BP	1	0.341222839	0	12	10	16880	1	-2.238743471	0	157	10	16735	1	-2.598155338	0	224	10	16668	1	-1.924923228	0	115	10	16777	1	-1.366729433	0	66	10	16826	1	-0.007380107	0	17	10	16875	1	-1.608961835	0	84	10	16808
GO:0031336	negative regulation of sulfur amino acid metabolic process	BP	1	1.257868958	0	12	4	16886	1	-1.322094273	0	157	4	16741	1	-1.6815047	0	224	4	16674	1	-1.008274927	0	115	4	16783	1	-0.450082174	0	66	4	16832	1	0.909266117	0	17	4	16881	1	-0.692314194	0	84	4	16814
GO:0031337	positive regulation of sulfur amino acid metabolic process	BP	1	1.951134573	0	12	2	16888	1	-0.628827632	0	157	2	16743	1	-0.988237579	0	224	2	16676	1	-0.315008585	0	115	2	16785	1	0.243183821	0	66	2	16834	1	1.602531767	0	17	2	16883	1	0.000951928	0	84	2	16816
GO:0031338	regulation of vesicle fusion	BP	1	1.951134573	0	12	2	16888	1	-0.628827632	0	157	2	16743	1	-0.988237579	0	224	2	16676	1	-0.315008585	0	115	2	16785	1	0.243183821	0	66	2	16834	1	1.602531767	0	17	2	16883	1	0.000951928	0	84	2	16816
GO:0031344	regulation of cell projection organization	BP	1	1.951134573	0	12	2	16888	1	-0.628827632	0	157	2	16743	1	-0.988237579	0	224	2	16676	1	-0.315008585	0	115	2	16785	1	0.243183821	0	66	2	16834	1	1.602531767	0	17	2	16883	1	0.000951928	0	84	2	16816
GO:0031347	regulation of defense response	BP	0.096078073	1.478574772	2	10	740	16150	2.01E-05	1.176006553	20	137	722	16023	0.193457424	0.299337837	13	211	729	15949	0.885047982	-0.538517203	3	112	739	16048	0.070955058	0.784424619	6	60	736	16100	1	-4.358490975	0	17	742	16143	0.512339471	0.088152325	4	80	738	16080
GO:0031348	negative regulation of defense response	BP	0.055057247	2.985194427	1	11	78	16812	0.168780986	1.032150176	2	155	77	16668	1	-4.669166359	0	224	79	16599	0.100636172	1.350704103	2	113	77	16710	1	-3.43770142	0	66	79	16757	1	-2.078340138	0	17	79	16806	1	-3.679938232	0	84	79	16739
GO:0031349	positive regulation of defense response	BP	0.072560361	2.695964644	1	11	104	16786	0.257599777	0.739665516	2	155	103	16642	0.165357003	0.794515709	3	221	102	16576	1	-4.281977092	0	115	105	16682	1	-3.723766713	0	66	105	16731	1	-2.3644009	0	17	105	16780	0.097182696	1.380748285	2	82	103	16715
GO:0031365	N-terminal protein amino acid modification	BP	1	-1.347786152	0	12	54	16836	1	-3.927775107	0	157	54	16691	0.516474312	0.351149511	1	223	53	16625	1	-3.613948264	0	115	54	16733	1	-3.055746812	0	66	54	16782	1	-1.696389873	0	17	54	16831	1	-3.297982022	0	84	54	16764
GO:0031369	translation initiation factor binding	MF	1	0.158782792	0	12	12	16878	1	-2.421184545	0	157	12	16733	1	-2.780596893	0	224	12	16666	1	-2.107364002	0	115	12	16775	1	-1.54916986	0	66	12	16824	1	-0.18982019	0	17	12	16873	1	-1.79140239	0	84	12	16806
GO:0031371	ubiquitin conjugating enzyme complex	CC	1	0.852285402	0	12	6	16884	1	-1.727678855	0	157	6	16739	0.077458272	2.714886571	1	223	5	16673	1	-1.413859211	0	115	6	16781	1	-0.85566611	0	66	6	16830	1	0.503682525	0	17	6	16879	1	-1.097898258	0	84	6	16812
GO:0031372	UBC13-MMS2 complex	CC	1	1.257868958	0	12	4	16886	1	-1.322094273	0	157	4	16741	0.052326479	3.225832142	1	223	3	16675	1	-1.008274927	0	115	4	16783	1	-0.450082174	0	66	4	16832	1	0.909266117	0	17	4	16881	1	-0.692314194	0	84	4	16814
GO:0031379	RNA-directed RNA polymerase complex	CC	1	1.257868958	0	12	4	16886	1	-1.322094273	0	157	4	16741	1	-1.6815047	0	224	4	16674	1	-1.008274927	0	115	4	16783	1	-0.450082174	0	66	4	16832	1	0.909266117	0	17	4	16881	1	-0.692314194	0	84	4	16814
GO:0031380	nuclear RNA-directed RNA polymerase complex	CC	1	1.257868958	0	12	4	16886	1	-1.322094273	0	157	4	16741	1	-1.6815047	0	224	4	16674	1	-1.008274927	0	115	4	16783	1	-0.450082174	0	66	4	16832	1	0.909266117	0	17	4	16881	1	-0.692314194	0	84	4	16814
GO:0031386	protein tag	MF	1	0.004513608	0	12	14	16876	1	-2.575454756	0	157	14	16731	1	-2.934867585	0	224	14	16664	1	-2.261633914	0	115	14	16773	1	-1.703439425	0	66	14	16822	1	-0.344089409	0	17	14	16871	1	-1.945672082	0	84	14	16804
GO:0031390	Ctf18 RFC-like complex	CC	1	2.644340966	0	12	1	16889	1	0.064379273	0	157	1	16744	1	-0.295030434	0	224	1	16677	1	0.37819817	0	115	1	16786	1	0.936390404	0	66	1	16835	1	2.295738177	0	17	1	16884	1	0.694158574	0	84	1	16817
GO:0031396	regulation of protein ubiquitination	BP	1	0.158782792	0	12	12	16878	1	-2.421184545	0	157	12	16733	1	-2.780596893	0	224	12	16666	1	-2.107364002	0	115	12	16775	1	-1.54916986	0	66	12	16824	1	-0.18982019	0	17	12	16873	1	-1.79140239	0	84	12	16806
GO:0031397	negative regulation of protein ubiquitination	BP	1	1.951134573	0	12	2	16888	1	-0.628827632	0	157	2	16743	1	-0.988237579	0	224	2	16676	1	-0.315008585	0	115	2	16785	1	0.243183821	0	66	2	16834	1	1.602531767	0	17	2	16883	1	0.000951928	0	84	2	16816
GO:0031398	positive regulation of protein ubiquitination	BP	1	0.446642595	0	12	9	16881	1	-2.133323202	0	157	9	16736	1	-2.492734829	0	224	9	16669	1	-1.819503108	0	115	9	16778	1	-1.261309487	0	66	9	16827	1	0.098039666	0	17	9	16876	1	-1.503541826	0	84	9	16809
GO:0031399	regulation of protein modification process	BP	1	-2.333975433	0	12	144	16746	1	-4.914011077	0	157	144	16601	0.856726319	-0.646831445	1	223	143	16535	0.626774012	0.030712322	1	114	143	16644	1	-4.041953386	0	66	144	16692	1	-2.68258075	0	17	144	16741	1	-4.284194385	0	84	144	16674
GO:0031400	negative regulation of protein modification process	BP	1	-0.492456722	0	12	23	16867	1	-3.072429711	0	157	23	16722	0.265974334	1.232261897	1	223	22	16656	1	-2.758607521	0	115	23	16764	1	-2.200411468	0	66	23	16813	1	-0.841059897	0	17	23	16862	1	-2.442644699	0	84	23	16795
GO:0031401	positive regulation of protein modification process	BP	1	-0.883975405	0	12	34	16856	1	-3.463954052	0	157	34	16711	1	-3.823371692	0	224	34	16644	1	-3.150130213	0	115	34	16753	1	-2.591932247	0	66	34	16802	1	-1.232578773	0	17	34	16851	1	-2.834166179	0	84	34	16784
GO:0031405	lipoic acid binding	MF	1	1.951134573	0	12	2	16888	1	-0.628827632	0	157	2	16743	1	-0.988237579	0	224	2	16676	1	-0.315008585	0	115	2	16785	1	0.243183821	0	66	2	16834	1	1.602531767	0	17	2	16883	1	0.000951928	0	84	2	16816
GO:0031406	carboxylic acid binding	MF	1	-1.893720751	0	12	93	16797	1	-4.473729876	0	157	93	16652	0.352983714	0.500972369	2	222	91	16587	1	-4.159897155	0	115	93	16694	1	-3.601688882	0	66	93	16743	1	-2.242325162	0	17	93	16792	1	-3.843926593	0	84	93	16725
GO:0031407	oxylipin metabolic process	BP	1	-0.301164364	0	12	19	16871	0.013392904	2.546335502	2	155	17	16728	1	-3.240549327	0	224	19	16659	1	-2.567313706	0	115	19	16768	0.072161022	2.675396323	1	65	18	16818	0.019079105	4.08010418	1	16	18	16867	1	-2.251351324	0	84	19	16799
GO:0031408	oxylipin biosynthetic process	BP	1	-0.18982019	0	12	17	16873	0.010782525	2.671618198	2	155	15	16730	1	-3.129203644	0	224	17	16661	1	-2.455968804	0	115	17	16770	0.064813375	2.793298272	1	65	16	16820	1	-0.538423259	0	17	17	16868	1	-2.140006641	0	84	17	16801
GO:0031409	pigment binding	MF	1	1.951134573	0	12	2	16888	1	-0.628827632	0	157	2	16743	1	-0.988237579	0	224	2	16676	1	-0.315008585	0	115	2	16785	1	0.243183821	0	66	2	16834	1	1.602531767	0	17	2	16883	1	0.000951928	0	84	2	16816
GO:0031410	cytoplasmic vesicle	CC	1	-3.855696824	0	12	640	16250	0.853987367	-0.409711842	4	153	636	16109	0.973571203	-0.777069306	4	220	636	16042	0.98828702	-1.49660109	1	114	639	16148	0.722650098	-0.226443588	2	64	638	16198	1	-4.204311258	0	17	640	16245	0.962136957	-1.177325347	1	83	639	16179
GO:0031414	N-terminal protein acetyltransferase complex	CC	1	0.698075493	0	12	7	16883	1	-1.881889278	0	157	7	16738	1	-2.241300425	0	224	7	16671	1	-1.568069483	0	115	7	16780	1	-1.009876209	0	66	7	16829	1	0.349472599	0	17	7	16878	1	-1.252108421	0	84	7	16811
GO:0031415	NatA complex	CC	1	1.257868958	0	12	4	16886	1	-1.322094273	0	157	4	16741	1	-1.6815047	0	224	4	16674	1	-1.008274927	0	115	4	16783	1	-0.450082174	0	66	4	16832	1	0.909266117	0	17	4	16881	1	-0.692314194	0	84	4	16814
GO:0031416	NatB complex	CC	1	2.644340966	0	12	1	16889	1	0.064379273	0	157	1	16744	1	-0.295030434	0	224	1	16677	1	0.37819817	0	115	1	16786	1	0.936390404	0	66	1	16835	1	2.295738177	0	17	1	16884	1	0.694158574	0	84	1	16817
GO:0031417	NatC complex	CC	1	1.951134573	0	12	2	16888	1	-0.628827632	0	157	2	16743	1	-0.988237579	0	224	2	16676	1	-0.315008585	0	115	2	16785	1	0.243183821	0	66	2	16834	1	1.602531767	0	17	2	16883	1	0.000951928	0	84	2	16816
GO:0031418	L-ascorbic acid binding	MF	1	0.078680834	0	12	13	16877	1	-2.501287016	0	157	13	16732	1	-2.860699605	0	224	13	16665	1	-2.187466324	0	115	13	16774	1	-1.629272009	0	66	13	16823	1	-0.269922165	0	17	13	16872	1	-1.871504602	0	84	13	16805
GO:0031420	alkali metal ion binding	MF	1	0.698075493	0	12	7	16883	1	-1.881889278	0	157	7	16738	1	-2.241300425	0	224	7	16671	1	-1.568069483	0	115	7	16780	1	-1.009876209	0	66	7	16829	1	0.349472599	0	17	7	16878	1	-1.252108421	0	84	7	16811
GO:0031422	RecQ family helicase-topoisomerase III complex	CC	1	1.951134573	0	12	2	16888	1	-0.628827632	0	157	2	16743	1	-0.988237579	0	224	2	16676	1	-0.315008585	0	115	2	16785	1	0.243183821	0	66	2	16834	1	1.602531767	0	17	2	16883	1	0.000951928	0	84	2	16816
GO:0031425	chloroplast RNA processing	BP	1	-0.535075626	0	12	24	16866	1	-3.115049128	0	157	24	16721	1	-3.474464361	0	224	24	16654	1	-2.801226789	0	115	24	16763	1	-2.243030562	0	66	24	16812	1	-0.883678819	0	17	24	16861	1	-2.485263856	0	84	24	16794
GO:0031426	polycistronic mRNA processing	BP	1	1.54561025	0	12	3	16887	1	-1.034352469	0	157	3	16742	1	-1.393762656	0	224	3	16675	1	-0.720533272	0	115	3	16784	1	-0.162340692	0	66	3	16833	1	1.197007426	0	17	3	16882	1	-0.404572649	0	84	3	16815
GO:0031428	box C/D RNP complex	CC	1	0.852285402	0	12	6	16884	1	-1.727678855	0	157	6	16739	1	-2.087089763	0	224	6	16672	1	-1.413859211	0	115	6	16781	1	-0.85566611	0	66	6	16830	1	0.503682525	0	17	6	16879	1	-1.097898258	0	84	6	16812
GO:0031429	box H/ACA snoRNP complex	CC	1	0.852285402	0	12	6	16884	1	-1.727678855	0	157	6	16739	1	-2.087089763	0	224	6	16672	1	-1.413859211	0	115	6	16781	1	-0.85566611	0	66	6	16830	1	0.503682525	0	17	6	16879	1	-1.097898258	0	84	6	16812
GO:0031435	mitogen-activated protein kinase kinase kinase binding	MF	1	2.644340966	0	12	1	16889	1	0.064379273	0	157	1	16744	1	-0.295030434	0	224	1	16677	1	0.37819817	0	115	1	16786	1	0.936390404	0	66	1	16835	1	2.295738177	0	17	1	16884	1	0.694158574	0	84	1	16817
GO:0031436	BRCA1-BARD1 complex	CC	1	1.951134573	0	12	2	16888	1	-0.628827632	0	157	2	16743	1	-0.988237579	0	224	2	16676	1	-0.315008585	0	115	2	16785	1	0.243183821	0	66	2	16834	1	1.602531767	0	17	2	16883	1	0.000951928	0	84	2	16816
GO:0031440	regulation of mRNA 3'-end processing	BP	1	0.852285402	0	12	6	16884	1	-1.727678855	0	157	6	16739	1	-2.087089763	0	224	6	16672	1	-1.413859211	0	115	6	16781	1	-0.85566611	0	66	6	16830	1	0.503682525	0	17	6	16879	1	-1.097898258	0	84	6	16812
GO:0031441	negative regulation of mRNA 3'-end processing	BP	1	1.951134573	0	12	2	16888	1	-0.628827632	0	157	2	16743	1	-0.988237579	0	224	2	16676	1	-0.315008585	0	115	2	16785	1	0.243183821	0	66	2	16834	1	1.602531767	0	17	2	16883	1	0.000951928	0	84	2	16816
GO:0031445	regulation of heterochromatin formation	BP	1	1.257868958	0	12	4	16886	1	-1.322094273	0	157	4	16741	1	-1.6815047	0	224	4	16674	1	-1.008274927	0	115	4	16783	1	-0.450082174	0	66	4	16832	1	0.909266117	0	17	4	16881	1	-0.692314194	0	84	4	16814
GO:0031453	positive regulation of heterochromatin formation	BP	1	2.644340966	0	12	1	16889	1	0.064379273	0	157	1	16744	1	-0.295030434	0	224	1	16677	1	0.37819817	0	115	1	16786	1	0.936390404	0	66	1	16835	1	2.295738177	0	17	1	16884	1	0.694158574	0	84	1	16817
GO:0031455	glycine betaine metabolic process	BP	1	1.54561025	0	12	3	16887	1	-1.034352469	0	157	3	16742	1	-1.393762656	0	224	3	16675	1	-0.720533272	0	115	3	16784	1	-0.162340692	0	66	3	16833	1	1.197007426	0	17	3	16882	1	-0.404572649	0	84	3	16815
GO:0031456	glycine betaine biosynthetic process	BP	1	1.54561025	0	12	3	16887	1	-1.034352469	0	157	3	16742	1	-1.393762656	0	224	3	16675	1	-0.720533272	0	115	3	16784	1	-0.162340692	0	66	3	16833	1	1.197007426	0	17	3	16882	1	-0.404572649	0	84	3	16815
GO:0031461	cullin-RING ubiquitin ligase complex	CC	0.130249603	2.072349211	1	11	193	16697	0.544014344	0.111536866	2	155	192	16553	0.73433885	-0.251771217	2	222	192	16486	0.735466158	-0.272141843	1	114	193	16594	1	-4.342998188	0	66	194	16642	1	-2.983616758	0	17	194	16691	0.624297503	0.0470824	1	83	193	16625
GO:0031463	Cul3-RING ubiquitin ligase complex	CC	1	1.54561025	0	12	3	16887	1	-1.034352469	0	157	3	16742	1	-1.393762656	0	224	3	16675	1	-0.720533272	0	115	3	16784	1	-0.162340692	0	66	3	16833	1	1.197007426	0	17	3	16882	1	-0.404572649	0	84	3	16815
GO:0031464	Cul4A-RING E3 ubiquitin ligase complex	CC	1	1.034666185	0	12	5	16885	1	-1.54529756	0	157	5	16740	0.001726665	3.918510922	2	222	3	16675	1	-1.231478064	0	115	5	16782	1	-0.673285137	0	66	5	16831	1	0.686063326	0	17	5	16880	1	-0.915517222	0	84	5	16813
GO:0031468	nuclear membrane reassembly	BP	1	1.54561025	0	12	3	16887	1	-1.034352469	0	157	3	16742	1	-1.393762656	0	224	3	16675	1	-0.720533272	0	115	3	16784	1	-0.162340692	0	66	3	16833	1	1.197007426	0	17	3	16882	1	-0.404572649	0	84	3	16815
GO:0031490	chromatin DNA binding	MF	1	-1.021473201	0	12	39	16851	1	-3.601454422	0	157	39	16706	0.408188326	0.684757114	1	223	38	16640	0.233626246	1.362259557	1	114	38	16749	1	-2.729430996	0	66	39	16797	1	-1.370076657	0	17	39	16846	1	-2.971665247	0	84	39	16779
GO:0031491	nucleosome binding	MF	1	-0.352516934	0	12	20	16870	1	-2.93248838	0	157	20	16725	1	-3.291902651	0	224	20	16658	0.127485857	2.05654049	1	114	19	16768	1	-2.060471108	0	66	20	16816	1	-0.701120056	0	17	20	16865	1	-2.302704148	0	84	20	16798
GO:0031492	nucleosomal DNA binding	MF	1	0.564484867	0	12	8	16882	1	-2.015480417	0	157	8	16737	1	-2.374891804	0	224	8	16670	0.053070837	3.055784713	1	114	7	16780	1	-1.143467025	0	66	8	16828	1	0.215881956	0	17	8	16877	1	-1.3856993	0	84	8	16810
GO:0031499	TRAMP complex	CC	1	1.951134573	0	12	2	16888	1	-0.628827632	0	157	2	16743	1	-0.988237579	0	224	2	16676	1	-0.315008585	0	115	2	16785	1	0.243183821	0	66	2	16834	1	1.602531767	0	17	2	16883	1	0.000951928	0	84	2	16816
GO:0031501	mannosyltransferase complex	CC	1	1.257868958	0	12	4	16886	1	-1.322094273	0	157	4	16741	1	-1.6815047	0	224	4	16674	1	-1.008274927	0	115	4	16783	1	-0.450082174	0	66	4	16832	1	0.909266117	0	17	4	16881	1	-0.692314194	0	84	4	16814
GO:0031503	protein-containing complex localization	BP	1	0.158782792	0	12	12	16878	1	-2.421184545	0	157	12	16733	1	-2.780596893	0	224	12	16666	1	-2.107364002	0	115	12	16775	1	-1.54916986	0	66	12	16824	1	-0.18982019	0	17	12	16873	1	-1.79140239	0	84	12	16806
GO:0031506	cell wall glycoprotein biosynthetic process	BP	1	2.644340966	0	12	1	16889	1	0.064379273	0	157	1	16744	1	-0.295030434	0	224	1	16677	1	0.37819817	0	115	1	16786	1	0.936390404	0	66	1	16835	1	2.295738177	0	17	1	16884	1	0.694158574	0	84	1	16817
GO:0031507	heterochromatin formation	BP	1	-0.91302227	0	12	35	16855	1	-3.493001431	0	157	35	16710	1	-3.852419313	0	224	35	16643	1	-3.179177443	0	115	35	16752	1	-2.620979302	0	66	35	16801	1	-1.261625656	0	17	35	16850	1	-2.863213298	0	84	35	16783
GO:0031508	pericentric heterochromatin formation	BP	1	2.644340966	0	12	1	16889	1	0.064379273	0	157	1	16744	1	-0.295030434	0	224	1	16677	1	0.37819817	0	115	1	16786	1	0.936390404	0	66	1	16835	1	2.295738177	0	17	1	16884	1	0.694158574	0	84	1	16817
GO:0031509	subtelomeric heterochromatin formation	BP	1	2.644340966	0	12	1	16889	1	0.064379273	0	157	1	16744	1	-0.295030434	0	224	1	16677	1	0.37819817	0	115	1	16786	1	0.936390404	0	66	1	16835	1	2.295738177	0	17	1	16884	1	0.694158574	0	84	1	16817
GO:0031510	SUMO activating enzyme complex	CC	1	1.54561025	0	12	3	16887	1	-1.034352469	0	157	3	16742	1	-1.393762656	0	224	3	16675	1	-0.720533272	0	115	3	16784	1	-0.162340692	0	66	3	16833	1	1.197007426	0	17	3	16882	1	-0.404572649	0	84	3	16815
GO:0031511	Mis6-Sim4 complex	CC	1	2.644340966	0	12	1	16889	1	0.064379273	0	157	1	16744	1	-0.295030434	0	224	1	16677	1	0.37819817	0	115	1	16786	1	0.936390404	0	66	1	16835	1	2.295738177	0	17	1	16884	1	0.694158574	0	84	1	16817
GO:0031515	tRNA (m1A) methyltransferase complex	CC	1	1.951134573	0	12	2	16888	1	-0.628827632	0	157	2	16743	1	-0.988237579	0	224	2	16676	1	-0.315008585	0	115	2	16785	1	0.243183821	0	66	2	16834	1	1.602531767	0	17	2	16883	1	0.000951928	0	84	2	16816
GO:0031516	far-red light photoreceptor activity	MF	1	1.951134573	0	12	2	16888	1	-0.628827632	0	157	2	16743	1	-0.988237579	0	224	2	16676	1	-0.315008585	0	115	2	16785	1	0.243183821	0	66	2	16834	1	1.602531767	0	17	2	16883	1	0.000951928	0	84	2	16816
GO:0031517	red light photoreceptor activity	MF	1	2.644340966	0	12	1	16889	1	0.064379273	0	157	1	16744	1	-0.295030434	0	224	1	16677	1	0.37819817	0	115	1	16786	1	0.936390404	0	66	1	16835	1	2.295738177	0	17	1	16884	1	0.694158574	0	84	1	16817
GO:0031519	PcG protein complex	CC	1	-0.064538521	0	12	15	16875	1	-2.644507398	0	157	15	16730	1	-3.003920467	0	224	15	16663	1	-2.330686407	0	115	15	16772	1	-1.772491744	0	66	15	16821	1	-0.413141556	0	17	15	16870	1	-2.014724465	0	84	15	16803
GO:0031520	plasma membrane of cell tip	CC	1	2.644340966	0	12	1	16889	1	0.064379273	0	157	1	16744	1	-0.295030434	0	224	1	16677	1	0.37819817	0	115	1	16786	1	0.936390404	0	66	1	16835	1	2.295738177	0	17	1	16884	1	0.694158574	0	84	1	16817
GO:0031529	ruffle organization	BP	1	1.951134573	0	12	2	16888	1	-0.628827632	0	157	2	16743	1	-0.988237579	0	224	2	16676	1	-0.315008585	0	115	2	16785	1	0.243183821	0	66	2	16834	1	1.602531767	0	17	2	16883	1	0.000951928	0	84	2	16816
GO:0031535	plus-end directed microtubule sliding	BP	1	2.644340966	0	12	1	16889	1	0.064379273	0	157	1	16744	1	-0.295030434	0	224	1	16677	1	0.37819817	0	115	1	16786	1	0.936390404	0	66	1	16835	1	2.295738177	0	17	1	16884	1	0.694158574	0	84	1	16817
GO:0031537	regulation of anthocyanin metabolic process	BP	1	-0.689463497	0	12	28	16862	1	-3.269439057	0	157	28	16717	0.05340397	1.75764641	2	222	26	16652	1	-2.955616118	0	115	28	16759	1	-2.397419196	0	66	28	16808	1	-1.03806676	0	17	28	16857	1	-2.639652745	0	84	28	16790
GO:0031538	negative regulation of anthocyanin metabolic process	BP	1	1.257868958	0	12	4	16886	1	-1.322094273	0	157	4	16741	1	-1.6815047	0	224	4	16674	1	-1.008274927	0	115	4	16783	1	-0.450082174	0	66	4	16832	1	0.909266117	0	17	4	16881	1	-0.692314194	0	84	4	16814
GO:0031539	positive regulation of anthocyanin metabolic process	BP	1	0.852285402	0	12	6	16884	1	-1.727678855	0	157	6	16739	1	-2.087089763	0	224	6	16672	1	-1.413859211	0	115	6	16781	1	-0.85566611	0	66	6	16830	1	0.503682525	0	17	6	16879	1	-1.097898258	0	84	6	16812
GO:0031540	regulation of anthocyanin biosynthetic process	BP	1	-0.064538521	0	12	15	16875	1	-2.644507398	0	157	15	16730	0.016605091	2.451573973	2	222	13	16665	1	-2.330686407	0	115	15	16772	1	-1.772491744	0	66	15	16821	1	-0.413141556	0	17	15	16870	1	-2.014724465	0	84	15	16803
GO:0031542	positive regulation of anthocyanin biosynthetic process	BP	1	1.257868958	0	12	4	16886	1	-1.322094273	0	157	4	16741	1	-1.6815047	0	224	4	16674	1	-1.008274927	0	115	4	16783	1	-0.450082174	0	66	4	16832	1	0.909266117	0	17	4	16881	1	-0.692314194	0	84	4	16814
GO:0031543	peptidyl-proline dioxygenase activity	MF	1	0.158782792	0	12	12	16878	1	-2.421184545	0	157	12	16733	1	-2.780596893	0	224	12	16666	1	-2.107364002	0	115	12	16775	1	-1.54916986	0	66	12	16824	1	-0.18982019	0	17	12	16873	1	-1.79140239	0	84	12	16806
GO:0031544	peptidyl-proline 3-dioxygenase activity	MF	1	2.644340966	0	12	1	16889	1	0.064379273	0	157	1	16744	1	-0.295030434	0	224	1	16677	1	0.37819817	0	115	1	16786	1	0.936390404	0	66	1	16835	1	2.295738177	0	17	1	16884	1	0.694158574	0	84	1	16817
GO:0031545	peptidyl-proline 4-dioxygenase activity	MF	1	0.245853416	0	12	11	16879	1	-2.334113407	0	157	11	16734	1	-2.693525515	0	224	11	16667	1	-2.020293015	0	115	11	16776	1	-1.462099046	0	66	11	16825	1	-0.102749548	0	17	11	16874	1	-1.704331512	0	84	11	16807
GO:0031554	regulation of termination of DNA-templated transcription	BP	1	2.644340966	0	12	1	16889	1	0.064379273	0	157	1	16744	1	-0.295030434	0	224	1	16677	1	0.37819817	0	115	1	16786	1	0.936390404	0	66	1	16835	1	2.295738177	0	17	1	16884	1	0.694158574	0	84	1	16817
GO:0031559	oxidosqualene cyclase activity	MF	1	1.54561025	0	12	3	16887	1	-1.034352469	0	157	3	16742	1	-1.393762656	0	224	3	16675	1	-0.720533272	0	115	3	16784	1	-0.162340692	0	66	3	16833	1	1.197007426	0	17	3	16882	1	-0.404572649	0	84	3	16815
GO:0031567	mitotic cell size control checkpoint signaling	BP	1	1.951134573	0	12	2	16888	1	-0.628827632	0	157	2	16743	1	-0.988237579	0	224	2	16676	1	-0.315008585	0	115	2	16785	1	0.243183821	0	66	2	16834	1	1.602531767	0	17	2	16883	1	0.000951928	0	84	2	16816
GO:0031570	DNA integrity checkpoint signaling	BP	1	-0.535075626	0	12	24	16866	1	-3.115049128	0	157	24	16721	1	-3.474464361	0	224	24	16654	1	-2.801226789	0	115	24	16763	1	-2.243030562	0	66	24	16812	1	-0.883678819	0	17	24	16861	1	-2.485263856	0	84	24	16794
GO:0031573	mitotic intra-S DNA damage checkpoint signaling	BP	1	1.257868958	0	12	4	16886	1	-1.322094273	0	157	4	16741	1	-1.6815047	0	224	4	16674	1	-1.008274927	0	115	4	16783	1	-0.450082174	0	66	4	16832	1	0.909266117	0	17	4	16881	1	-0.692314194	0	84	4	16814
GO:0031577	spindle checkpoint signaling	BP	1	0.341222839	0	12	10	16880	1	-2.238743471	0	157	10	16735	1	-2.598155338	0	224	10	16668	1	-1.924923228	0	115	10	16777	1	-1.366729433	0	66	10	16826	1	-0.007380107	0	17	10	16875	1	-1.608961835	0	84	10	16808
GO:0031588	nucleotide-activated protein kinase complex	CC	1	1.54561025	0	12	3	16887	1	-1.034352469	0	157	3	16742	1	-1.393762656	0	224	3	16675	1	-0.720533272	0	115	3	16784	1	-0.162340692	0	66	3	16833	1	1.197007426	0	17	3	16882	1	-0.404572649	0	84	3	16815
GO:0031589	cell-substrate adhesion	BP	1	2.644340966	0	12	1	16889	1	0.064379273	0	157	1	16744	1	-0.295030434	0	224	1	16677	1	0.37819817	0	115	1	16786	1	0.936390404	0	66	1	16835	1	2.295738177	0	17	1	16884	1	0.694158574	0	84	1	16817
GO:0031590	wybutosine metabolic process	BP	1	1.951134573	0	12	2	16888	1	-0.628827632	0	157	2	16743	1	-0.988237579	0	224	2	16676	1	-0.315008585	0	115	2	16785	1	0.243183821	0	66	2	16834	1	1.602531767	0	17	2	16883	1	0.000951928	0	84	2	16816
GO:0031591	wybutosine biosynthetic process	BP	1	1.951134573	0	12	2	16888	1	-0.628827632	0	157	2	16743	1	-0.988237579	0	224	2	16676	1	-0.315008585	0	115	2	16785	1	0.243183821	0	66	2	16834	1	1.602531767	0	17	2	16883	1	0.000951928	0	84	2	16816
GO:0031593	polyubiquitin modification-dependent protein binding	MF	1	-0.18982019	0	12	17	16873	1	-2.769790094	0	157	17	16728	1	-3.129203644	0	224	17	16661	1	-2.455968804	0	115	17	16770	1	-1.897773793	0	66	17	16819	1	-0.538423259	0	17	17	16868	1	-2.140006641	0	84	17	16801
GO:0031597	cytosolic proteasome complex	CC	1	1.951134573	0	12	2	16888	1	-0.628827632	0	157	2	16743	1	-0.988237579	0	224	2	16676	1	-0.315008585	0	115	2	16785	1	0.243183821	0	66	2	16834	1	1.602531767	0	17	2	16883	1	0.000951928	0	84	2	16816
GO:0031616	spindle pole centrosome	CC	1	2.644340966	0	12	1	16889	1	0.064379273	0	157	1	16744	1	-0.295030434	0	224	1	16677	1	0.37819817	0	115	1	16786	1	0.936390404	0	66	1	16835	1	2.295738177	0	17	1	16884	1	0.694158574	0	84	1	16817
GO:0031624	ubiquitin conjugating enzyme binding	MF	1	-0.18982019	0	12	17	16873	1	-2.769790094	0	157	17	16728	1	-3.129203644	0	224	17	16661	1	-2.455968804	0	115	17	16770	1	-1.897773793	0	66	17	16819	1	-0.538423259	0	17	17	16868	1	-2.140006641	0	84	17	16801
GO:0031625	ubiquitin protein ligase binding	MF	1	-0.724614124	0	12	29	16861	1	-3.304590198	0	157	29	16716	0.32290612	0.990739545	1	223	28	16650	1	-2.990767109	0	115	29	16758	1	-2.432570013	0	66	29	16807	1	-1.073217405	0	17	29	16856	1	-2.674803626	0	84	29	16789
GO:0031647	regulation of protein stability	BP	1	-0.91302227	0	12	35	16855	1	-3.493001431	0	157	35	16710	1	-3.852419313	0	224	35	16643	1	-3.179177443	0	115	35	16752	1	-2.620979302	0	66	35	16801	1	-1.261625656	0	17	35	16850	0.161193036	1.792930529	1	83	34	16784
GO:0031648	protein destabilization	BP	1	1.034666185	0	12	5	16885	1	-1.54529756	0	157	5	16740	1	-1.904708227	0	224	5	16673	1	-1.231478064	0	115	5	16782	1	-0.673285137	0	66	5	16831	1	0.686063326	0	17	5	16880	1	-0.915517222	0	84	5	16813
GO:0031663	lipopolysaccharide-mediated signaling pathway	BP	1	1.257868958	0	12	4	16886	1	-1.322094273	0	157	4	16741	1	-1.6815047	0	224	4	16674	1	-1.008274927	0	115	4	16783	1	-0.450082174	0	66	4	16832	1	0.909266117	0	17	4	16881	1	-0.692314194	0	84	4	16814
GO:0031667	response to nutrient levels	BP	1	-2.785111247	0	12	225	16665	0.060419617	0.906557513	5	152	220	16525	0.031628796	0.891633759	7	217	218	16460	0.018711797	1.232496047	5	110	220	16567	0.221545856	0.850020668	2	64	223	16613	0.205095538	1.546541495	1	16	224	16661	0.026375975	1.32557914	4	80	221	16597
GO:0031668	cellular response to extracellular stimulus	BP	0.132763407	2.051596078	1	11	197	16693	0.038540779	1.039127425	5	152	193	16552	0.005180738	1.168776404	8	216	190	16488	0.046063912	1.12813908	4	111	194	16593	0.043044021	1.405430603	3	63	195	16641	0.182762189	1.676603057	1	16	197	16688	0.077071182	1.153033923	3	81	195	16623
GO:0031669	cellular response to nutrient levels	BP	1	-2.395137641	0	12	153	16737	0.172755756	0.771208906	3	154	150	16595	0.016860991	1.131489784	6	218	147	16531	0.020456336	1.394759249	4	111	149	16638	0.121559283	1.244237193	2	64	151	16685	0.144222565	1.938619184	1	16	152	16733	0.041423685	1.418101623	3	81	150	16668
GO:0031670	cellular response to nutrient	BP	1	2.644340966	0	12	1	16889	1	0.064379273	0	157	1	16744	1	-0.295030434	0	224	1	16677	1	0.37819817	0	115	1	16786	1	0.936390404	0	66	1	16835	1	2.295738177	0	17	1	16884	1	0.694158574	0	84	1	16817
GO:0031683	G-protein beta/gamma-subunit complex binding	MF	1	1.257868958	0	12	4	16886	1	-1.322094273	0	157	4	16741	1	-1.6815047	0	224	4	16674	1	-1.008274927	0	115	4	16783	1	-0.450082174	0	66	4	16832	1	0.909266117	0	17	4	16881	1	-0.692314194	0	84	4	16814
GO:0031897	Tic complex	CC	1	0.852285402	0	12	6	16884	1	-1.727678855	0	157	6	16739	1	-2.087089763	0	224	6	16672	1	-1.413859211	0	115	6	16781	1	-0.85566611	0	66	6	16830	1	0.503682525	0	17	6	16879	1	-1.097898258	0	84	6	16812
GO:0031901	early endosome membrane	CC	1	1.034666185	0	12	5	16885	1	-1.54529756	0	157	5	16740	1	-1.904708227	0	224	5	16673	1	-1.231478064	0	115	5	16782	1	-0.673285137	0	66	5	16831	1	0.686063326	0	17	5	16880	1	-0.915517222	0	84	5	16813
GO:0031902	late endosome membrane	CC	1	-0.064538521	0	12	15	16875	1	-2.644507398	0	157	15	16730	0.182587253	1.684727213	1	223	14	16664	1	-2.330686407	0	115	15	16772	1	-1.772491744	0	66	15	16821	1	-0.413141556	0	17	15	16870	1	-2.014724465	0	84	15	16803
GO:0031903	microbody membrane	CC	1	-0.535075626	0	12	24	16866	1	-3.115049128	0	157	24	16721	1	-3.474464361	0	224	24	16654	1	-2.801226789	0	115	24	16763	1	-2.243030562	0	66	24	16812	1	-0.883678819	0	17	24	16861	1	-2.485263856	0	84	24	16794
GO:0031907	microbody lumen	CC	1	1.034666185	0	12	5	16885	1	-1.54529756	0	157	5	16740	1	-1.904708227	0	224	5	16673	1	-1.231478064	0	115	5	16782	1	-0.673285137	0	66	5	16831	1	0.686063326	0	17	5	16880	1	-0.915517222	0	84	5	16813
GO:0031929	TOR signaling	BP	1	0.698075493	0	12	7	16883	1	-1.881889278	0	157	7	16738	1	-2.241300425	0	224	7	16671	1	-1.568069483	0	115	7	16780	1	-1.009876209	0	66	7	16829	1	0.349472599	0	17	7	16878	1	-1.252108421	0	84	7	16811
GO:0031930	mitochondria-nucleus signaling pathway	BP	1	0.446642595	0	12	9	16881	0.081119078	2.606029898	1	156	8	16737	1	-2.492734829	0	224	9	16669	1	-1.819503108	0	115	9	16778	1	-1.261309487	0	66	9	16827	0.009080596	4.891627094	1	16	8	16877	1	-1.503541826	0	84	9	16809
GO:0031931	TORC1 complex	CC	1	1.54561025	0	12	3	16887	1	-1.034352469	0	157	3	16742	1	-1.393762656	0	224	3	16675	1	-0.720533272	0	115	3	16784	1	-0.162340692	0	66	3	16833	1	1.197007426	0	17	3	16882	1	-0.404572649	0	84	3	16815
GO:0031932	TORC2 complex	CC	1	1.951134573	0	12	2	16888	1	-0.628827632	0	157	2	16743	1	-0.988237579	0	224	2	16676	1	-0.315008585	0	115	2	16785	1	0.243183821	0	66	2	16834	1	1.602531767	0	17	2	16883	1	0.000951928	0	84	2	16816
GO:0031941	filamentous actin	CC	1	2.644340966	0	12	1	16889	1	0.064379273	0	157	1	16744	1	-0.295030434	0	224	1	16677	1	0.37819817	0	115	1	16786	1	0.936390404	0	66	1	16835	1	2.295738177	0	17	1	16884	1	0.694158574	0	84	1	16817
GO:0031956	medium-chain fatty acid-CoA ligase activity	MF	1	1.257868958	0	12	4	16886	1	-1.322094273	0	157	4	16741	1	-1.6815047	0	224	4	16674	1	-1.008274927	0	115	4	16783	1	-0.450082174	0	66	4	16832	1	0.909266117	0	17	4	16881	1	-0.692314194	0	84	4	16814
GO:0031957	very long-chain fatty acid-CoA ligase activity	MF	1	1.951134573	0	12	2	16888	1	-0.628827632	0	157	2	16743	1	-0.988237579	0	224	2	16676	1	-0.315008585	0	115	2	16785	1	0.243183821	0	66	2	16834	1	1.602531767	0	17	2	16883	1	0.000951928	0	84	2	16816
GO:0031960	response to corticosteroid	BP	1	1.951134573	0	12	2	16888	1	-0.628827632	0	157	2	16743	1	-0.988237579	0	224	2	16676	1	-0.315008585	0	115	2	16785	1	0.243183821	0	66	2	16834	1	1.602531767	0	17	2	16883	1	0.000951928	0	84	2	16816
GO:0031965	nuclear membrane	CC	1	-0.18982019	0	12	17	16873	1	-2.769790094	0	157	17	16728	1	-3.129203644	0	224	17	16661	1	-2.455968804	0	115	17	16770	1	-1.897773793	0	66	17	16819	1	-0.538423259	0	17	17	16868	1	-2.140006641	0	84	17	16801
GO:0031966	mitochondrial membrane	CC	1	-2.891973039	0	12	250	16640	0.906246568	-0.846485367	1	156	249	16496	0.849684594	-0.511107195	2	222	248	16430	1	-5.158207659	0	115	250	16537	1	-4.599971601	0	66	250	16586	1	-3.240580259	0	17	250	16635	1	-4.8422195	0	84	250	16568
GO:0031967	organelle envelope	CC	1	-4.460495855	0	12	1136	15754	0.999802343	-1.723065806	2	155	1134	15611	0.942722134	-0.436873704	10	214	1126	15552	0.985573233	-0.990701299	3	112	1133	15654	1	-6.168677536	0	66	1136	15700	0.6963638	-0.132430677	1	16	1135	15750	0.679946908	-0.128281791	5	79	1131	15687
GO:0031968	organelle outer membrane	CC	1	-3.398827928	0	12	411	16479	1	-5.979005102	0	157	411	16334	0.801979253	-0.316509829	4	220	407	16271	0.772283128	-0.339274003	2	113	409	16378	1	-5.106858299	0	66	411	16425	1	-3.747438085	0	17	411	16474	0.876024073	-0.719523137	1	83	410	16408
GO:0031969	chloroplast membrane	CC	1	-2.141793846	0	12	119	16771	1	-4.72181647	0	157	119	16626	0.799002169	-0.453160637	1	223	118	16560	0.193671332	0.929938944	2	113	117	16670	1	-3.849766976	0	66	119	16717	0.113976175	2.193844932	1	16	118	16767	0.450716569	0.543589097	1	83	118	16700
GO:0031970	organelle envelope lumen	CC	1	-0.064538521	0	12	15	16875	1	-2.644507398	0	157	15	16730	1	-3.003920467	0	224	15	16663	1	-2.330686407	0	115	15	16772	1	-1.772491744	0	66	15	16821	1	-0.413141556	0	17	15	16870	1	-2.014724465	0	84	15	16803
GO:0031972	chloroplast intermembrane space	CC	1	1.951134573	0	12	2	16888	1	-0.628827632	0	157	2	16743	1	-0.988237579	0	224	2	16676	1	-0.315008585	0	115	2	16785	1	0.243183821	0	66	2	16834	1	1.602531767	0	17	2	16883	1	0.000951928	0	84	2	16816
GO:0031974	membrane-enclosed lumen	CC	1	-4.281050717	0	12	960	15930	1	-6.861533875	0	157	960	15785	0.989936676	-0.788790499	6	218	954	15724	0.990555046	-1.224501895	2	113	958	15829	1	-5.989194399	0	66	960	15876	1	-4.629671334	0	17	960	15925	0.992985626	-1.60328891	1	83	959	15859
GO:0031975	envelope	CC	1	-4.460495855	0	12	1136	15754	0.999802343	-1.723065806	2	155	1134	15611	0.942722134	-0.436873704	10	214	1126	15552	0.985573233	-0.990701299	3	112	1133	15654	1	-6.168677536	0	66	1136	15700	0.6963638	-0.132430677	1	16	1135	15750	0.679946908	-0.128281791	5	79	1131	15687
GO:0031976	plastid thylakoid	CC	1	-3.403803681	0	12	413	16477	0.980353839	-1.359986146	1	156	412	16333	0.805015005	-0.321534726	4	220	409	16269	1	-5.670099917	0	115	413	16374	1	-5.111834451	0	66	413	16423	1	-3.752413874	0	17	413	16472	0.877292863	-0.724511226	1	83	412	16406
GO:0031977	thylakoid lumen	CC	1	-1.533842951	0	12	65	16825	1	-4.113837585	0	157	65	16680	0.583122032	0.161896468	1	223	64	16614	1	-3.800009088	0	115	65	16722	1	-3.241805715	0	66	65	16771	1	-1.882446866	0	17	65	16820	0.278722977	1.158618954	1	83	64	16754
GO:0031978	plastid thylakoid lumen	CC	1	-1.229646801	0	12	48	16842	1	-3.809632661	0	157	48	16697	0.475754581	0.47165466	1	223	47	16631	1	-3.49580672	0	115	48	16739	1	-2.937606314	0	66	48	16788	1	-1.578250416	0	17	48	16837	1	-3.179841141	0	84	48	16770
GO:0031981	nuclear lumen	CC	1	-4.112105266	0	12	818	16072	1	-6.692507267	0	157	818	15927	0.964803667	-0.618636921	6	218	812	15866	0.977324442	-1.055137595	2	113	816	15971	1	-5.820218896	0	66	818	16018	1	-4.460723109	0	17	818	16067	0.985115657	-1.434122873	1	83	817	16001
GO:0031982	vesicle	CC	1	-3.91725266	0	12	679	16211	0.883732722	-0.471649912	4	153	675	16070	0.951470751	-0.610271956	5	219	674	16004	0.991118109	-1.558262004	1	114	678	16109	0.752771876	-0.288187185	2	64	677	16159	1	-4.265867835	0	17	679	16206	0.96911427	-1.238981623	1	83	678	16140
GO:0031984	organelle subcompartment	CC	1	-3.720941981	0	12	562	16328	0.900399375	-0.569260047	3	154	559	16186	0.995905179	-1.344787505	2	222	560	16118	0.73976595	-0.248214841	3	112	559	16228	1	-5.429002757	0	66	562	16274	0.439668546	0.6080324	1	16	561	16324	0.943181481	-1.042332318	1	83	561	16257
GO:0031985	Golgi cisterna	CC	1	-2.570440597	0	12	182	16708	1	-5.150496107	0	157	182	16563	1	-5.509949719	0	224	182	16496	1	-4.836649868	0	115	182	16605	1	-4.278425908	0	66	182	16654	1	-2.919046594	0	17	182	16703	1	-4.520669371	0	84	182	16636
GO:0031998	regulation of fatty acid beta-oxidation	BP	1	1.034666185	0	12	5	16885	1	-1.54529756	0	157	5	16740	1	-1.904708227	0	224	5	16673	1	-1.231478064	0	115	5	16782	1	-0.673285137	0	66	5	16831	1	0.686063326	0	17	5	16880	1	-0.915517222	0	84	5	16813
GO:0031999	negative regulation of fatty acid beta-oxidation	BP	1	2.644340966	0	12	1	16889	1	0.064379273	0	157	1	16744	1	-0.295030434	0	224	1	16677	1	0.37819817	0	115	1	16786	1	0.936390404	0	66	1	16835	1	2.295738177	0	17	1	16884	1	0.694158574	0	84	1	16817
GO:0032000	positive regulation of fatty acid beta-oxidation	BP	1	1.951134573	0	12	2	16888	1	-0.628827632	0	157	2	16743	1	-0.988237579	0	224	2	16676	1	-0.315008585	0	115	2	16785	1	0.243183821	0	66	2	16834	1	1.602531767	0	17	2	16883	1	0.000951928	0	84	2	16816
GO:0032006	regulation of TOR signaling	BP	1	1.54561025	0	12	3	16887	1	-1.034352469	0	157	3	16742	1	-1.393762656	0	224	3	16675	1	-0.720533272	0	115	3	16784	1	-0.162340692	0	66	3	16833	1	1.197007426	0	17	3	16882	1	-0.404572649	0	84	3	16815
GO:0032008	positive regulation of TOR signaling	BP	1	1.951134573	0	12	2	16888	1	-0.628827632	0	157	2	16743	1	-0.988237579	0	224	2	16676	1	-0.315008585	0	115	2	16785	1	0.243183821	0	66	2	16834	1	1.602531767	0	17	2	16883	1	0.000951928	0	84	2	16816
GO:0032011	ARF protein signal transduction	BP	1	0.852285402	0	12	6	16884	1	-1.727678855	0	157	6	16739	1	-2.087089763	0	224	6	16672	1	-1.413859211	0	115	6	16781	1	-0.85566611	0	66	6	16830	1	0.503682525	0	17	6	16879	1	-1.097898258	0	84	6	16812
GO:0032012	regulation of ARF protein signal transduction	BP	1	0.852285402	0	12	6	16884	1	-1.727678855	0	157	6	16739	1	-2.087089763	0	224	6	16672	1	-1.413859211	0	115	6	16781	1	-0.85566611	0	66	6	16830	1	0.503682525	0	17	6	16879	1	-1.097898258	0	84	6	16812
GO:0032025	response to cobalt ion	BP	1	1.54561025	0	12	3	16887	1	-1.034352469	0	157	3	16742	1	-1.393762656	0	224	3	16675	1	-0.720533272	0	115	3	16784	1	-0.162340692	0	66	3	16833	1	1.197007426	0	17	3	16882	1	-0.404572649	0	84	3	16815
GO:0032026	response to magnesium ion	BP	1	2.644340966	0	12	1	16889	1	0.064379273	0	157	1	16744	1	-0.295030434	0	224	1	16677	1	0.37819817	0	115	1	16786	1	0.936390404	0	66	1	16835	1	2.295738177	0	17	1	16884	1	0.694158574	0	84	1	16817
GO:0032029	myosin tail binding	MF	1	0.004513608	0	12	14	16876	1	-2.575454756	0	157	14	16731	1	-2.934867585	0	224	14	16664	1	-2.261633914	0	115	14	16773	1	-1.703439425	0	66	14	16822	1	-0.344089409	0	17	14	16871	1	-1.945672082	0	84	14	16804
GO:0032036	myosin heavy chain binding	MF	1	0.004513608	0	12	14	16876	1	-2.575454756	0	157	14	16731	1	-2.934867585	0	224	14	16664	1	-2.261633914	0	115	14	16773	1	-1.703439425	0	66	14	16822	1	-0.344089409	0	17	14	16871	1	-1.945672082	0	84	14	16804
GO:0032039	integrator complex	CC	1	1.951134573	0	12	2	16888	1	-0.628827632	0	157	2	16743	1	-0.988237579	0	224	2	16676	1	-0.315008585	0	115	2	16785	1	0.243183821	0	66	2	16834	1	1.602531767	0	17	2	16883	1	0.000951928	0	84	2	16816
GO:0032040	small-subunit processome	CC	1	-0.941252478	0	12	36	16854	1	-3.521232154	0	157	36	16709	1	-3.880650277	0	224	36	16642	1	-3.207408016	0	115	36	16751	1	-2.649209701	0	66	36	16800	1	-1.289855882	0	17	36	16849	1	-2.891443761	0	84	36	16782
GO:0032042	mitochondrial DNA metabolic process	BP	1	0.158782792	0	12	12	16878	1	-2.421184545	0	157	12	16733	1	-2.780596893	0	224	12	16666	1	-2.107364002	0	115	12	16775	1	-1.54916986	0	66	12	16824	1	-0.18982019	0	17	12	16873	1	-1.79140239	0	84	12	16806
GO:0032043	mitochondrial DNA catabolic process	BP	1	2.644340966	0	12	1	16889	1	0.064379273	0	157	1	16744	1	-0.295030434	0	224	1	16677	1	0.37819817	0	115	1	16786	1	0.936390404	0	66	1	16835	1	2.295738177	0	17	1	16884	1	0.694158574	0	84	1	16817
GO:0032044	DSIF complex	CC	1	1.257868958	0	12	4	16886	1	-1.322094273	0	157	4	16741	1	-1.6815047	0	224	4	16674	1	-1.008274927	0	115	4	16783	1	-0.450082174	0	66	4	16832	1	0.909266117	0	17	4	16881	1	-0.692314194	0	84	4	16814
GO:0032045	guanyl-nucleotide exchange factor complex	CC	1	1.54561025	0	12	3	16887	1	-1.034352469	0	157	3	16742	1	-1.393762656	0	224	3	16675	1	-0.720533272	0	115	3	16784	1	-0.162340692	0	66	3	16833	1	1.197007426	0	17	3	16882	1	-0.404572649	0	84	3	16815
GO:0032048	cardiolipin metabolic process	BP	1	1.951134573	0	12	2	16888	1	-0.628827632	0	157	2	16743	1	-0.988237579	0	224	2	16676	1	-0.315008585	0	115	2	16785	1	0.243183821	0	66	2	16834	1	1.602531767	0	17	2	16883	1	0.000951928	0	84	2	16816
GO:0032049	cardiolipin biosynthetic process	BP	1	1.951134573	0	12	2	16888	1	-0.628827632	0	157	2	16743	1	-0.988237579	0	224	2	16676	1	-0.315008585	0	115	2	16785	1	0.243183821	0	66	2	16834	1	1.602531767	0	17	2	16883	1	0.000951928	0	84	2	16816
GO:0032050	clathrin heavy chain binding	MF	1	0.078680834	0	12	13	16877	1	-2.501287016	0	157	13	16732	1	-2.860699605	0	224	13	16665	1	-2.187466324	0	115	13	16774	1	-1.629272009	0	66	13	16823	1	-0.269922165	0	17	13	16872	1	-1.871504602	0	84	13	16805
GO:0032051	clathrin light chain binding	MF	1	2.644340966	0	12	1	16889	1	0.064379273	0	157	1	16744	1	-0.295030434	0	224	1	16677	1	0.37819817	0	115	1	16786	1	0.936390404	0	66	1	16835	1	2.295738177	0	17	1	16884	1	0.694158574	0	84	1	16817
GO:0032055	negative regulation of translation in response to stress	BP	1	1.951134573	0	12	2	16888	1	-0.628827632	0	157	2	16743	1	-0.988237579	0	224	2	16676	1	-0.315008585	0	115	2	16785	1	0.243183821	0	66	2	16834	1	1.602531767	0	17	2	16883	1	0.000951928	0	84	2	16816
GO:0032101	regulation of response to external stimulus	BP	0.143993316	1.963082901	1	11	215	16675	0.052478687	0.948871407	5	152	211	16534	0.163004808	0.579619709	5	219	211	16467	0.432627546	0.320301032	2	113	214	16573	0.575359473	0.183347268	1	65	215	16621	1	-3.092355952	0	17	216	16669	0.294245891	0.642838369	2	82	214	16604
GO:0032102	negative regulation of response to external stimulus	BP	0.031017085	3.582782821	1	11	43	16847	0.063704396	1.64038361	2	155	42	16703	1	-4.081801799	0	224	44	16634	0.035941692	1.95893227	2	113	42	16745	1	-2.8503567	0	66	44	16792	1	-1.491001496	0	17	44	16841	1	-3.092591271	0	84	44	16774
GO:0032103	positive regulation of response to external stimulus	BP	0.067877458	2.766061491	1	11	97	16793	0.233368025	0.810466847	2	155	96	16649	0.042239862	1.168062567	4	220	94	16584	1	-4.212564694	0	115	98	16689	1	-3.654355544	0	66	98	16738	1	-2.294990952	0	17	98	16787	0.086478531	1.45154778	2	82	96	16722
GO:0032104	regulation of response to extracellular stimulus	BP	1	0.004513608	0	12	14	16876	1	-2.575454756	0	157	14	16731	0.171521775	1.758895193	1	223	13	16665	1	-2.261633914	0	115	14	16773	1	-1.703439425	0	66	14	16822	1	-0.344089409	0	17	14	16871	1	-1.945672082	0	84	14	16804
GO:0032106	positive regulation of response to extracellular stimulus	BP	1	1.257868958	0	12	4	16886	1	-1.322094273	0	157	4	16741	0.052326479	3.225832142	1	223	3	16675	1	-1.008274927	0	115	4	16783	1	-0.450082174	0	66	4	16832	1	0.909266117	0	17	4	16881	1	-0.692314194	0	84	4	16814
GO:0032107	regulation of response to nutrient levels	BP	1	0.004513608	0	12	14	16876	1	-2.575454756	0	157	14	16731	0.171521775	1.758895193	1	223	13	16665	1	-2.261633914	0	115	14	16773	1	-1.703439425	0	66	14	16822	1	-0.344089409	0	17	14	16871	1	-1.945672082	0	84	14	16804
GO:0032109	positive regulation of response to nutrient levels	BP	1	1.257868958	0	12	4	16886	1	-1.322094273	0	157	4	16741	0.052326479	3.225832142	1	223	3	16675	1	-1.008274927	0	115	4	16783	1	-0.450082174	0	66	4	16832	1	0.909266117	0	17	4	16881	1	-0.692314194	0	84	4	16814
GO:0032116	SMC loading complex	CC	1	1.951134573	0	12	2	16888	1	-0.628827632	0	157	2	16743	1	-0.988237579	0	224	2	16676	1	-0.315008585	0	115	2	16785	1	0.243183821	0	66	2	16834	1	1.602531767	0	17	2	16883	1	0.000951928	0	84	2	16816
GO:0032119	sequestering of zinc ion	BP	1	2.644340966	0	12	1	16889	1	0.064379273	0	157	1	16744	1	-0.295030434	0	224	1	16677	1	0.37819817	0	115	1	16786	1	0.936390404	0	66	1	16835	1	2.295738177	0	17	1	16884	1	0.694158574	0	84	1	16817
GO:0032131	alkylated DNA binding	MF	1	1.951134573	0	12	2	16888	1	-0.628827632	0	157	2	16743	1	-0.988237579	0	224	2	16676	1	-0.315008585	0	115	2	16785	1	0.243183821	0	66	2	16834	1	1.602531767	0	17	2	16883	1	0.000951928	0	84	2	16816
GO:0032133	chromosome passenger complex	CC	1	2.644340966	0	12	1	16889	1	0.064379273	0	157	1	16744	1	-0.295030434	0	224	1	16677	1	0.37819817	0	115	1	16786	1	0.936390404	0	66	1	16835	1	2.295738177	0	17	1	16884	1	0.694158574	0	84	1	16817
GO:0032147	activation of protein kinase activity	BP	1	1.034666185	0	12	5	16885	1	-1.54529756	0	157	5	16740	1	-1.904708227	0	224	5	16673	1	-1.231478064	0	115	5	16782	1	-0.673285137	0	66	5	16831	1	0.686063326	0	17	5	16880	1	-0.915517222	0	84	5	16813
GO:0032153	cell division site	CC	1	0.446642595	0	12	9	16881	1	-2.133323202	0	157	9	16736	1	-2.492734829	0	224	9	16669	1	-1.819503108	0	115	9	16778	1	-1.261309487	0	66	9	16827	1	0.098039666	0	17	9	16876	1	-1.503541826	0	84	9	16809
GO:0032182	ubiquitin-like protein binding	MF	1	-1.650390718	0	12	73	16817	1	-4.230389488	0	157	73	16672	1	-4.589816545	0	224	73	16605	1	-3.916559785	0	115	73	16714	1	-3.358355014	0	66	73	16763	1	-1.998994775	0	17	73	16812	1	-3.600591441	0	84	73	16745
GO:0032183	SUMO binding	MF	1	-0.064538521	0	12	15	16875	1	-2.644507398	0	157	15	16730	1	-3.003920467	0	224	15	16663	1	-2.330686407	0	115	15	16772	1	-1.772491744	0	66	15	16821	1	-0.413141556	0	17	15	16870	1	-2.014724465	0	84	15	16803
GO:0032194	ubiquinone biosynthetic process via 3,4-dihydroxy-5-polyprenylbenzoate	BP	1	2.644340966	0	12	1	16889	1	0.064379273	0	157	1	16744	1	-0.295030434	0	224	1	16677	1	0.37819817	0	115	1	16786	1	0.936390404	0	66	1	16835	1	2.295738177	0	17	1	16884	1	0.694158574	0	84	1	16817
GO:0032196	transposition	BP	1	1.54561025	0	12	3	16887	1	-1.034352469	0	157	3	16742	1	-1.393762656	0	224	3	16675	1	-0.720533272	0	115	3	16784	1	-0.162340692	0	66	3	16833	1	1.197007426	0	17	3	16882	1	-0.404572649	0	84	3	16815
GO:0032197	transposition, RNA-mediated	BP	1	2.644340966	0	12	1	16889	1	0.064379273	0	157	1	16744	1	-0.295030434	0	224	1	16677	1	0.37819817	0	115	1	16786	1	0.936390404	0	66	1	16835	1	2.295738177	0	17	1	16884	1	0.694158574	0	84	1	16817
GO:0032200	telomere organization	BP	1	-0.65303655	0	12	27	16863	1	-3.233011595	0	157	27	16718	0.304434961	1.06496763	1	223	26	16652	0.168186258	1.742465383	1	114	26	16761	1	-2.360992058	0	66	27	16809	1	-1.001639795	0	17	27	16858	1	-2.603225543	0	84	27	16791
GO:0032204	regulation of telomere maintenance	BP	1	0.446642595	0	12	9	16881	1	-2.133323202	0	157	9	16736	1	-2.492734829	0	224	9	16669	0.059505237	2.922193724	1	114	8	16779	1	-1.261309487	0	66	9	16827	1	0.098039666	0	17	9	16876	1	-1.503541826	0	84	9	16809
GO:0032205	negative regulation of telomere maintenance	BP	1	1.951134573	0	12	2	16888	1	-0.628827632	0	157	2	16743	1	-0.988237579	0	224	2	16676	1	-0.315008585	0	115	2	16785	1	0.243183821	0	66	2	16834	1	1.602531767	0	17	2	16883	1	0.000951928	0	84	2	16816
GO:0032206	positive regulation of telomere maintenance	BP	1	2.644340966	0	12	1	16889	1	0.064379273	0	157	1	16744	1	-0.295030434	0	224	1	16677	1	0.37819817	0	115	1	16786	1	0.936390404	0	66	1	16835	1	2.295738177	0	17	1	16884	1	0.694158574	0	84	1	16817
GO:0032210	regulation of telomere maintenance via telomerase	BP	1	1.257868958	0	12	4	16886	1	-1.322094273	0	157	4	16741	1	-1.6815047	0	224	4	16674	1	-1.008274927	0	115	4	16783	1	-0.450082174	0	66	4	16832	1	0.909266117	0	17	4	16881	1	-0.692314194	0	84	4	16814
GO:0032211	negative regulation of telomere maintenance via telomerase	BP	1	1.951134573	0	12	2	16888	1	-0.628827632	0	157	2	16743	1	-0.988237579	0	224	2	16676	1	-0.315008585	0	115	2	16785	1	0.243183821	0	66	2	16834	1	1.602531767	0	17	2	16883	1	0.000951928	0	84	2	16816
GO:0032212	positive regulation of telomere maintenance via telomerase	BP	1	2.644340966	0	12	1	16889	1	0.064379273	0	157	1	16744	1	-0.295030434	0	224	1	16677	1	0.37819817	0	115	1	16786	1	0.936390404	0	66	1	16835	1	2.295738177	0	17	1	16884	1	0.694158574	0	84	1	16817
GO:0032216	glucosaminyl-phosphatidylinositol O-acyltransferase activity	MF	1	2.644340966	0	12	1	16889	1	0.064379273	0	157	1	16744	1	-0.295030434	0	224	1	16677	1	0.37819817	0	115	1	16786	1	0.936390404	0	66	1	16835	1	2.295738177	0	17	1	16884	1	0.694158574	0	84	1	16817
GO:0032259	methylation	BP	1	-2.720029247	0	12	211	16679	1	-5.300099979	0	157	211	16534	0.775583131	-0.337641807	2	222	209	16469	0.420956684	0.344244446	2	113	209	16578	1	-4.428020196	0	66	211	16625	1	-3.068635765	0	17	211	16674	1	-4.670265546	0	84	211	16607
GO:0032260	response to jasmonic acid stimulus involved in jasmonic acid and ethylene-dependent systemic resistance	BP	1	1.257868958	0	12	4	16886	1	-1.322094273	0	157	4	16741	0.052326479	3.225832142	1	223	3	16675	1	-1.008274927	0	115	4	16783	1	-0.450082174	0	66	4	16832	1	0.909266117	0	17	4	16881	1	-0.692314194	0	84	4	16814
GO:0032261	purine nucleotide salvage	BP	1	0.564484867	0	12	8	16882	1	-2.015480417	0	157	8	16737	1	-2.374891804	0	224	8	16670	1	-1.701660473	0	115	8	16779	1	-1.143467025	0	66	8	16828	1	0.215881956	0	17	8	16877	1	-1.3856993	0	84	8	16810
GO:0032262	pyrimidine nucleotide salvage	BP	1	1.54561025	0	12	3	16887	1	-1.034352469	0	157	3	16742	1	-1.393762656	0	224	3	16675	1	-0.720533272	0	115	3	16784	1	-0.162340692	0	66	3	16833	1	1.197007426	0	17	3	16882	1	-0.404572649	0	84	3	16815
GO:0032263	GMP salvage	BP	1	2.644340966	0	12	1	16889	1	0.064379273	0	157	1	16744	1	-0.295030434	0	224	1	16677	1	0.37819817	0	115	1	16786	1	0.936390404	0	66	1	16835	1	2.295738177	0	17	1	16884	1	0.694158574	0	84	1	16817
GO:0032264	IMP salvage	BP	1	1.951134573	0	12	2	16888	1	-0.628827632	0	157	2	16743	1	-0.988237579	0	224	2	16676	1	-0.315008585	0	115	2	16785	1	0.243183821	0	66	2	16834	1	1.602531767	0	17	2	16883	1	0.000951928	0	84	2	16816
GO:0032266	phosphatidylinositol-3-phosphate binding	MF	1	0.564484867	0	12	8	16882	1	-2.015480417	0	157	8	16737	1	-2.374891804	0	224	8	16670	1	-1.701660473	0	115	8	16779	1	-1.143467025	0	66	8	16828	1	0.215881956	0	17	8	16877	1	-1.3856993	0	84	8	16810
GO:0032271	regulation of protein polymerization	BP	1	-0.301164364	0	12	19	16871	1	-2.881135297	0	157	19	16726	1	-3.240549327	0	224	19	16659	1	-2.567313706	0	115	19	16768	1	-2.009118349	0	66	19	16817	1	-0.649767469	0	17	19	16866	1	-2.251351324	0	84	19	16799
GO:0032272	negative regulation of protein polymerization	BP	1	0.245853416	0	12	11	16879	1	-2.334113407	0	157	11	16734	1	-2.693525515	0	224	11	16667	1	-2.020293015	0	115	11	16776	1	-1.462099046	0	66	11	16825	1	-0.102749548	0	17	11	16874	1	-1.704331512	0	84	11	16807
GO:0032273	positive regulation of protein polymerization	BP	1	1.54561025	0	12	3	16887	1	-1.034352469	0	157	3	16742	1	-1.393762656	0	224	3	16675	1	-0.720533272	0	115	3	16784	1	-0.162340692	0	66	3	16833	1	1.197007426	0	17	3	16882	1	-0.404572649	0	84	3	16815
GO:0032296	double-stranded RNA-specific ribonuclease activity	MF	1	0.158782792	0	12	12	16878	1	-2.421184545	0	157	12	16733	1	-2.780596893	0	224	12	16666	1	-2.107364002	0	115	12	16775	1	-1.54916986	0	66	12	16824	1	-0.18982019	0	17	12	16873	1	-1.79140239	0	84	12	16806
GO:0032299	ribonuclease H2 complex	CC	1	1.54561025	0	12	3	16887	1	-1.034352469	0	157	3	16742	1	-1.393762656	0	224	3	16675	1	-0.720533272	0	115	3	16784	1	-0.162340692	0	66	3	16833	1	1.197007426	0	17	3	16882	1	-0.404572649	0	84	3	16815
GO:0032300	mismatch repair complex	CC	1	1.034666185	0	12	5	16885	1	-1.54529756	0	157	5	16740	1	-1.904708227	0	224	5	16673	1	-1.231478064	0	115	5	16782	1	-0.673285137	0	66	5	16831	1	0.686063326	0	17	5	16880	1	-0.915517222	0	84	5	16813
GO:0032301	MutSalpha complex	CC	1	1.951134573	0	12	2	16888	1	-0.628827632	0	157	2	16743	1	-0.988237579	0	224	2	16676	1	-0.315008585	0	115	2	16785	1	0.243183821	0	66	2	16834	1	1.602531767	0	17	2	16883	1	0.000951928	0	84	2	16816
GO:0032309	icosanoid secretion	BP	1	1.54561025	0	12	3	16887	1	-1.034352469	0	157	3	16742	1	-1.393762656	0	224	3	16675	1	-0.720533272	0	115	3	16784	1	-0.162340692	0	66	3	16833	1	1.197007426	0	17	3	16882	1	-0.404572649	0	84	3	16815
GO:0032324	molybdopterin cofactor biosynthetic process	BP	1	1.257868958	0	12	4	16886	1	-1.322094273	0	157	4	16741	1	-1.6815047	0	224	4	16674	1	-1.008274927	0	115	4	16783	1	-0.450082174	0	66	4	16832	1	0.909266117	0	17	4	16881	1	-0.692314194	0	84	4	16814
GO:0032328	alanine transport	BP	1	2.644340966	0	12	1	16889	1	0.064379273	0	157	1	16744	1	-0.295030434	0	224	1	16677	1	0.37819817	0	115	1	16786	1	0.936390404	0	66	1	16835	1	2.295738177	0	17	1	16884	1	0.694158574	0	84	1	16817
GO:0032350	regulation of hormone metabolic process	BP	1	-0.535075626	0	12	24	16866	0.202040966	1.549080604	1	156	23	16722	1	-3.474464361	0	224	24	16654	1	-2.801226789	0	115	24	16763	1	-2.243030562	0	66	24	16812	1	-0.883678819	0	17	24	16861	1	-2.485263856	0	84	24	16794
GO:0032351	negative regulation of hormone metabolic process	BP	1	1.257868958	0	12	4	16886	1	-1.322094273	0	157	4	16741	1	-1.6815047	0	224	4	16674	1	-1.008274927	0	115	4	16783	1	-0.450082174	0	66	4	16832	1	0.909266117	0	17	4	16881	1	-0.692314194	0	84	4	16814
GO:0032352	positive regulation of hormone metabolic process	BP	1	0.564484867	0	12	8	16882	1	-2.015480417	0	157	8	16737	1	-2.374891804	0	224	8	16670	1	-1.701660473	0	115	8	16779	1	-1.143467025	0	66	8	16828	1	0.215881956	0	17	8	16877	1	-1.3856993	0	84	8	16810
GO:0032353	negative regulation of hormone biosynthetic process	BP	1	1.951134573	0	12	2	16888	1	-0.628827632	0	157	2	16743	1	-0.988237579	0	224	2	16676	1	-0.315008585	0	115	2	16785	1	0.243183821	0	66	2	16834	1	1.602531767	0	17	2	16883	1	0.000951928	0	84	2	16816
GO:0032355	response to estradiol	BP	1	2.644340966	0	12	1	16889	1	0.064379273	0	157	1	16744	1	-0.295030434	0	224	1	16677	1	0.37819817	0	115	1	16786	1	0.936390404	0	66	1	16835	1	2.295738177	0	17	1	16884	1	0.694158574	0	84	1	16817
GO:0032356	oxidized DNA binding	MF	1	2.644340966	0	12	1	16889	1	0.064379273	0	157	1	16744	1	-0.295030434	0	224	1	16677	1	0.37819817	0	115	1	16786	1	0.936390404	0	66	1	16835	1	2.295738177	0	17	1	16884	1	0.694158574	0	84	1	16817
GO:0032357	oxidized purine DNA binding	MF	1	2.644340966	0	12	1	16889	1	0.064379273	0	157	1	16744	1	-0.295030434	0	224	1	16677	1	0.37819817	0	115	1	16786	1	0.936390404	0	66	1	16835	1	2.295738177	0	17	1	16884	1	0.694158574	0	84	1	16817
GO:0032365	intracellular lipid transport	BP	1	0.245853416	0	12	11	16879	1	-2.334113407	0	157	11	16734	1	-2.693525515	0	224	11	16667	1	-2.020293015	0	115	11	16776	1	-1.462099046	0	66	11	16825	1	-0.102749548	0	17	11	16874	1	-1.704331512	0	84	11	16807
GO:0032366	intracellular sterol transport	BP	1	0.852285402	0	12	6	16884	1	-1.727678855	0	157	6	16739	1	-2.087089763	0	224	6	16672	1	-1.413859211	0	115	6	16781	1	-0.85566611	0	66	6	16830	1	0.503682525	0	17	6	16879	1	-1.097898258	0	84	6	16812
GO:0032367	intracellular cholesterol transport	BP	1	2.644340966	0	12	1	16889	1	0.064379273	0	157	1	16744	1	-0.295030434	0	224	1	16677	1	0.37819817	0	115	1	16786	1	0.936390404	0	66	1	16835	1	2.295738177	0	17	1	16884	1	0.694158574	0	84	1	16817
GO:0032368	regulation of lipid transport	BP	1	1.54561025	0	12	3	16887	1	-1.034352469	0	157	3	16742	1	-1.393762656	0	224	3	16675	1	-0.720533272	0	115	3	16784	1	-0.162340692	0	66	3	16833	1	1.197007426	0	17	3	16882	1	-0.404572649	0	84	3	16815
GO:0032370	positive regulation of lipid transport	BP	1	1.951134573	0	12	2	16888	1	-0.628827632	0	157	2	16743	1	-0.988237579	0	224	2	16676	1	-0.315008585	0	115	2	16785	1	0.243183821	0	66	2	16834	1	1.602531767	0	17	2	16883	1	0.000951928	0	84	2	16816
GO:0032386	regulation of intracellular transport	BP	1	-0.064538521	0	12	15	16875	1	-2.644507398	0	157	15	16730	1	-3.003920467	0	224	15	16663	1	-2.330686407	0	115	15	16772	1	-1.772491744	0	66	15	16821	1	-0.413141556	0	17	15	16870	1	-2.014724465	0	84	15	16803
GO:0032388	positive regulation of intracellular transport	BP	1	0.698075493	0	12	7	16883	1	-1.881889278	0	157	7	16738	1	-2.241300425	0	224	7	16671	1	-1.568069483	0	115	7	16780	1	-1.009876209	0	66	7	16829	1	0.349472599	0	17	7	16878	1	-1.252108421	0	84	7	16811
GO:0032389	MutLalpha complex	CC	1	1.951134573	0	12	2	16888	1	-0.628827632	0	157	2	16743	1	-0.988237579	0	224	2	16676	1	-0.315008585	0	115	2	16785	1	0.243183821	0	66	2	16834	1	1.602531767	0	17	2	16883	1	0.000951928	0	84	2	16816
GO:0032392	DNA geometric change	BP	1	-0.535075626	0	12	24	16866	1	-3.115049128	0	157	24	16721	0.275783531	1.187750094	1	223	23	16655	0.15097894	1.865246676	1	114	23	16764	1	-2.243030562	0	66	24	16812	1	-0.883678819	0	17	24	16861	1	-2.485263856	0	84	24	16794
GO:0032409	regulation of transporter activity	BP	1	1.54561025	0	12	3	16887	1	-1.034352469	0	157	3	16742	1	-1.393762656	0	224	3	16675	1	-0.720533272	0	115	3	16784	1	-0.162340692	0	66	3	16833	1	1.197007426	0	17	3	16882	1	-0.404572649	0	84	3	16815
GO:0032411	positive regulation of transporter activity	BP	1	1.951134573	0	12	2	16888	1	-0.628827632	0	157	2	16743	1	-0.988237579	0	224	2	16676	1	-0.315008585	0	115	2	16785	1	0.243183821	0	66	2	16834	1	1.602531767	0	17	2	16883	1	0.000951928	0	84	2	16816
GO:0032412	regulation of monoatomic ion transmembrane transporter activity	BP	1	1.951134573	0	12	2	16888	1	-0.628827632	0	157	2	16743	1	-0.988237579	0	224	2	16676	1	-0.315008585	0	115	2	16785	1	0.243183821	0	66	2	16834	1	1.602531767	0	17	2	16883	1	0.000951928	0	84	2	16816
GO:0032414	positive regulation of ion transmembrane transporter activity	BP	1	1.951134573	0	12	2	16888	1	-0.628827632	0	157	2	16743	1	-0.988237579	0	224	2	16676	1	-0.315008585	0	115	2	16785	1	0.243183821	0	66	2	16834	1	1.602531767	0	17	2	16883	1	0.000951928	0	84	2	16816
GO:0032418	lysosome localization	BP	1	1.951134573	0	12	2	16888	1	-0.628827632	0	157	2	16743	1	-0.988237579	0	224	2	16676	1	-0.315008585	0	115	2	16785	1	0.243183821	0	66	2	16834	1	1.602531767	0	17	2	16883	1	0.000951928	0	84	2	16816
GO:0032422	purine-rich negative regulatory element binding	MF	1	2.644340966	0	12	1	16889	1	0.064379273	0	157	1	16744	1	-0.295030434	0	224	1	16677	1	0.37819817	0	115	1	16786	1	0.936390404	0	66	1	16835	1	2.295738177	0	17	1	16884	1	0.694158574	0	84	1	16817
GO:0032432	actin filament bundle	CC	1	1.54561025	0	12	3	16887	1	-1.034352469	0	157	3	16742	1	-1.393762656	0	224	3	16675	1	-0.720533272	0	115	3	16784	1	-0.162340692	0	66	3	16833	1	1.197007426	0	17	3	16882	1	-0.404572649	0	84	3	16815
GO:0032434	regulation of proteasomal ubiquitin-dependent protein catabolic process	BP	1	-0.401366377	0	12	21	16869	1	-2.981338337	0	157	21	16724	1	-3.340752848	0	224	21	16657	1	-2.667516447	0	115	21	16766	1	-2.109320742	0	66	21	16815	1	-0.749969516	0	17	21	16864	1	-2.351553845	0	84	21	16797
GO:0032435	negative regulation of proteasomal ubiquitin-dependent protein catabolic process	BP	1	2.644340966	0	12	1	16889	1	0.064379273	0	157	1	16744	1	-0.295030434	0	224	1	16677	1	0.37819817	0	115	1	16786	1	0.936390404	0	66	1	16835	1	2.295738177	0	17	1	16884	1	0.694158574	0	84	1	16817
GO:0032436	positive regulation of proteasomal ubiquitin-dependent protein catabolic process	BP	1	-0.301164364	0	12	19	16871	1	-2.881135297	0	157	19	16726	1	-3.240549327	0	224	19	16659	1	-2.567313706	0	115	19	16768	1	-2.009118349	0	66	19	16817	1	-0.649767469	0	17	19	16866	1	-2.251351324	0	84	19	16799
GO:0032440	2-alkenal reductase [NAD(P)+] activity	MF	1	1.54561025	0	12	3	16887	1	-1.034352469	0	157	3	16742	0.039506158	3.631357218	1	223	2	16676	1	-0.720533272	0	115	3	16784	1	-0.162340692	0	66	3	16833	1	1.197007426	0	17	3	16882	1	-0.404572649	0	84	3	16815
GO:0032441	pheophorbide a oxygenase activity	MF	1	2.644340966	0	12	1	16889	1	0.064379273	0	157	1	16744	1	-0.295030434	0	224	1	16677	1	0.37819817	0	115	1	16786	1	0.936390404	0	66	1	16835	1	2.295738177	0	17	1	16884	1	0.694158574	0	84	1	16817
GO:0032442	phenylcoumaran benzylic ether reductase activity	MF	1	2.644340966	0	12	1	16889	1	0.064379273	0	157	1	16744	1	-0.295030434	0	224	1	16677	1	0.37819817	0	115	1	16786	1	0.936390404	0	66	1	16835	1	2.295738177	0	17	1	16884	1	0.694158574	0	84	1	16817
GO:0032446	protein modification by small protein conjugation	BP	1	-0.064538521	0	12	15	16875	1	-2.644507398	0	157	15	16730	1	-3.003920467	0	224	15	16663	1	-2.330686407	0	115	15	16772	1	-1.772491744	0	66	15	16821	1	-0.413141556	0	17	15	16870	1	-2.014724465	0	84	15	16803
GO:0032451	demethylase activity	MF	1	-0.883975405	0	12	34	16856	1	-3.463954052	0	157	34	16711	0.366975381	0.826136148	1	223	33	16645	0.207003976	1.503636636	1	114	33	16754	1	-2.591932247	0	66	34	16802	1	-1.232578773	0	17	34	16851	1	-2.834166179	0	84	34	16784
GO:0032452	histone demethylase activity	MF	1	-0.401366377	0	12	21	16869	1	-2.981338337	0	157	21	16724	0.245957386	1.327692146	1	223	20	16658	0.133418849	2.005187557	1	114	20	16767	1	-2.109320742	0	66	21	16815	1	-0.749969516	0	17	21	16864	1	-2.351553845	0	84	21	16797
GO:0032453	histone H3K4 demethylase activity	MF	1	0.446642595	0	12	9	16881	1	-2.133323202	0	157	9	16736	1	-2.492734829	0	224	9	16669	1	-1.819503108	0	115	9	16778	1	-1.261309487	0	66	9	16827	1	0.098039666	0	17	9	16876	1	-1.503541826	0	84	9	16809
GO:0032454	histone H3K9 demethylase activity	MF	1	0.698075493	0	12	7	16883	1	-1.881889278	0	157	7	16738	0.089774224	2.532505035	1	223	6	16672	1	-1.568069483	0	115	7	16780	1	-1.009876209	0	66	7	16829	1	0.349472599	0	17	7	16878	1	-1.252108421	0	84	7	16811
GO:0032456	endocytic recycling	BP	1	0.564484867	0	12	8	16882	1	-2.015480417	0	157	8	16737	1	-2.374891804	0	224	8	16670	1	-1.701660473	0	115	8	16779	1	-1.143467025	0	66	8	16828	1	0.215881956	0	17	8	16877	1	-1.3856993	0	84	8	16810
GO:0032465	regulation of cytokinesis	BP	1	1.257868958	0	12	4	16886	1	-1.322094273	0	157	4	16741	1	-1.6815047	0	224	4	16674	1	-1.008274927	0	115	4	16783	1	-0.450082174	0	66	4	16832	1	0.909266117	0	17	4	16881	1	-0.692314194	0	84	4	16814
GO:0032467	positive regulation of cytokinesis	BP	1	2.644340966	0	12	1	16889	1	0.064379273	0	157	1	16744	1	-0.295030434	0	224	1	16677	1	0.37819817	0	115	1	16786	1	0.936390404	0	66	1	16835	1	2.295738177	0	17	1	16884	1	0.694158574	0	84	1	16817
GO:0032468	Golgi calcium ion homeostasis	BP	1	1.034666185	0	12	5	16885	1	-1.54529756	0	157	5	16740	1	-1.904708227	0	224	5	16673	1	-1.231478064	0	115	5	16782	1	-0.673285137	0	66	5	16831	1	0.686063326	0	17	5	16880	1	-0.915517222	0	84	5	16813
GO:0032469	endoplasmic reticulum calcium ion homeostasis	BP	1	1.54561025	0	12	3	16887	1	-1.034352469	0	157	3	16742	1	-1.393762656	0	224	3	16675	1	-0.720533272	0	115	3	16784	1	-0.162340692	0	66	3	16833	1	1.197007426	0	17	3	16882	1	-0.404572649	0	84	3	16815
GO:0032472	Golgi calcium ion transport	BP	1	1.034666185	0	12	5	16885	1	-1.54529756	0	157	5	16740	1	-1.904708227	0	224	5	16673	1	-1.231478064	0	115	5	16782	1	-0.673285137	0	66	5	16831	1	0.686063326	0	17	5	16880	1	-0.915517222	0	84	5	16813
GO:0032482	Rab protein signal transduction	BP	1	2.644340966	0	12	1	16889	1	0.064379273	0	157	1	16744	1	-0.295030434	0	224	1	16677	1	0.37819817	0	115	1	16786	1	0.936390404	0	66	1	16835	1	2.295738177	0	17	1	16884	1	0.694158574	0	84	1	16817
GO:0032483	regulation of Rab protein signal transduction	BP	1	2.644340966	0	12	1	16889	1	0.064379273	0	157	1	16744	1	-0.295030434	0	224	1	16677	1	0.37819817	0	115	1	16786	1	0.936390404	0	66	1	16835	1	2.295738177	0	17	1	16884	1	0.694158574	0	84	1	16817
GO:0032490	detection of molecule of bacterial origin	BP	1	1.54561025	0	12	3	16887	1	-1.034352469	0	157	3	16742	1	-1.393762656	0	224	3	16675	1	-0.720533272	0	115	3	16784	1	-0.162340692	0	66	3	16833	1	1.197007426	0	17	3	16882	1	-0.404572649	0	84	3	16815
GO:0032491	detection of molecule of fungal origin	BP	1	1.54561025	0	12	3	16887	1	-1.034352469	0	157	3	16742	1	-1.393762656	0	224	3	16675	1	-0.720533272	0	115	3	16784	1	-0.162340692	0	66	3	16833	1	1.197007426	0	17	3	16882	1	-0.404572649	0	84	3	16815
GO:0032494	response to peptidoglycan	BP	1	2.644340966	0	12	1	16889	1	0.064379273	0	157	1	16744	1	-0.295030434	0	224	1	16677	1	0.37819817	0	115	1	16786	1	0.936390404	0	66	1	16835	1	2.295738177	0	17	1	16884	1	0.694158574	0	84	1	16817
GO:0032496	response to lipopolysaccharide	BP	1	1.257868958	0	12	4	16886	1	-1.322094273	0	157	4	16741	1	-1.6815047	0	224	4	16674	1	-1.008274927	0	115	4	16783	1	-0.450082174	0	66	4	16832	1	0.909266117	0	17	4	16881	1	-0.692314194	0	84	4	16814
GO:0032497	detection of lipopolysaccharide	BP	1	1.951134573	0	12	2	16888	1	-0.628827632	0	157	2	16743	1	-0.988237579	0	224	2	16676	1	-0.315008585	0	115	2	16785	1	0.243183821	0	66	2	16834	1	1.602531767	0	17	2	16883	1	0.000951928	0	84	2	16816
GO:0032499	detection of peptidoglycan	BP	1	2.644340966	0	12	1	16889	1	0.064379273	0	157	1	16744	1	-0.295030434	0	224	1	16677	1	0.37819817	0	115	1	16786	1	0.936390404	0	66	1	16835	1	2.295738177	0	17	1	16884	1	0.694158574	0	84	1	16817
GO:0032501	multicellular organismal process	BP	0.850983209	-0.523913231	2	10	4280	12610	0.676394789	-0.06097179	38	119	4244	12501	0.984388514	-0.331714343	44	180	4238	12440	0.169964066	0.214600948	34	81	4248	12539	0.15019188	0.320542867	21	45	4261	12575	0.95442075	-0.929774928	2	15	4280	12605	0.386933847	0.106458189	23	61	4259	12559
GO:0032502	developmental process	BP	0.771663811	-0.287708807	3	9	5209	11681	0.925438811	-0.234079142	41	116	5171	11574	0.991361876	-0.343093475	54	170	5158	11520	0.021796842	0.405467371	46	69	5166	11621	0.209809061	0.249587017	24	42	5188	11648	0.934916607	-0.729969697	3	14	5209	11676	0.101582204	0.324275185	32	52	5180	11638
GO:0032504	multicellular organism reproduction	BP	1	-2.624527977	0	12	192	16698	0.837118904	-0.577796061	1	156	191	16554	0.729086286	-0.241178609	2	222	190	16488	0.37557326	0.440700066	2	113	190	16597	1	-4.33251523	0	66	192	16644	1	-2.973134153	0	17	192	16693	0.620464411	0.057619454	1	83	191	16627
GO:0032505	reproduction of a single-celled organism	BP	1	2.644340966	0	12	1	16889	1	0.064379273	0	157	1	16744	1	-0.295030434	0	224	1	16677	1	0.37819817	0	115	1	16786	1	0.936390404	0	66	1	16835	1	2.295738177	0	17	1	16884	1	0.694158574	0	84	1	16817
GO:0032506	cytokinetic process	BP	1	0.158782792	0	12	12	16878	1	-2.421184545	0	157	12	16733	1	-2.780596893	0	224	12	16666	1	-2.107364002	0	115	12	16775	1	-1.54916986	0	66	12	16824	1	-0.18982019	0	17	12	16873	1	-1.79140239	0	84	12	16806
GO:0032507	maintenance of protein location in cell	BP	1	-0.492456722	0	12	23	16867	1	-3.072429711	0	157	23	16722	1	-3.431844703	0	224	23	16655	1	-2.758607521	0	115	23	16764	1	-2.200411468	0	66	23	16813	1	-0.841059897	0	17	23	16862	1	-2.442644699	0	84	23	16795
GO:0032508	DNA duplex unwinding	BP	1	-0.535075626	0	12	24	16866	1	-3.115049128	0	157	24	16721	0.275783531	1.187750094	1	223	23	16655	0.15097894	1.865246676	1	114	23	16764	1	-2.243030562	0	66	24	16812	1	-0.883678819	0	17	24	16861	1	-2.485263856	0	84	24	16794
GO:0032509	endosome transport via multivesicular body sorting pathway	BP	1	-0.689463497	0	12	28	16862	1	-3.269439057	0	157	28	16717	1	-3.628855253	0	224	28	16650	1	-2.955616118	0	115	28	16759	1	-2.397419196	0	66	28	16808	1	-1.03806676	0	17	28	16857	1	-2.639652745	0	84	28	16790
GO:0032511	late endosome to vacuole transport via multivesicular body sorting pathway	BP	1	-0.447945674	0	12	22	16868	1	-3.027918148	0	157	22	16723	1	-3.3873329	0	224	22	16656	1	-2.714096109	0	115	22	16765	1	-2.15590023	0	66	22	16814	1	-0.796548832	0	17	22	16863	1	-2.398133396	0	84	22	16796
GO:0032515	negative regulation of phosphoprotein phosphatase activity	BP	1	2.644340966	0	12	1	16889	1	0.064379273	0	157	1	16744	1	-0.295030434	0	224	1	16677	1	0.37819817	0	115	1	16786	1	0.936390404	0	66	1	16835	1	2.295738177	0	17	1	16884	1	0.694158574	0	84	1	16817
GO:0032527	protein exit from endoplasmic reticulum	BP	1	0.004513608	0	12	14	16876	1	-2.575454756	0	157	14	16731	1	-2.934867585	0	224	14	16664	1	-2.261633914	0	115	14	16773	1	-1.703439425	0	66	14	16822	1	-0.344089409	0	17	14	16871	1	-1.945672082	0	84	14	16804
GO:0032535	regulation of cellular component size	BP	1	-1.186968443	0	12	46	16844	0.35135732	0.876595832	1	156	45	16700	1	-4.126373805	0	224	46	16632	1	-3.453127631	0	115	46	16741	1	-2.894927574	0	66	46	16790	1	-1.535572023	0	17	46	16839	0.2063353	1.511972963	1	83	45	16773
GO:0032541	cortical endoplasmic reticulum	CC	1	1.257868958	0	12	4	16886	1	-1.322094273	0	157	4	16741	1	-1.6815047	0	224	4	16674	1	-1.008274927	0	115	4	16783	1	-0.450082174	0	66	4	16832	1	0.909266117	0	17	4	16881	1	-0.692314194	0	84	4	16814
GO:0032542	sulfiredoxin activity	MF	1	2.644340966	0	12	1	16889	1	0.064379273	0	157	1	16744	1	-0.295030434	0	224	1	16677	1	0.37819817	0	115	1	16786	1	0.936390404	0	66	1	16835	1	2.295738177	0	17	1	16884	1	0.694158574	0	84	1	16817
GO:0032543	mitochondrial translation	BP	1	-0.575956913	0	12	25	16865	1	-3.15593093	0	157	25	16720	1	-3.515346403	0	224	25	16653	1	-2.842108441	0	115	25	16762	1	-2.28391204	0	66	25	16811	1	-0.924560123	0	17	25	16860	1	-2.526145398	0	84	25	16793
GO:0032544	plastid translation	BP	1	-0.401366377	0	12	21	16869	1	-2.981338337	0	157	21	16724	1	-3.340752848	0	224	21	16657	1	-2.667516447	0	115	21	16766	1	-2.109320742	0	66	21	16815	1	-0.749969516	0	17	21	16864	1	-2.351553845	0	84	21	16797
GO:0032545	CURI complex	CC	1	1.951134573	0	12	2	16888	1	-0.628827632	0	157	2	16743	1	-0.988237579	0	224	2	16676	1	-0.315008585	0	115	2	16785	1	0.243183821	0	66	2	16834	1	1.602531767	0	17	2	16883	1	0.000951928	0	84	2	16816
GO:0032549	ribonucleoside binding	MF	1	1.034666185	0	12	5	16885	1	-1.54529756	0	157	5	16740	1	-1.904708227	0	224	5	16673	1	-1.231478064	0	115	5	16782	1	-0.673285137	0	66	5	16831	1	0.686063326	0	17	5	16880	1	-0.915517222	0	84	5	16813
GO:0032553	ribonucleotide binding	MF	1	-3.795589912	0	12	604	16286	0.336262867	0.234336776	7	150	597	16148	0.962715351	-0.716558803	4	220	600	16078	0.984887794	-1.436386935	1	114	603	16184	0.911393082	-0.871552649	1	65	603	16233	1	-4.144203665	0	17	604	16281	0.586607517	0.002711343	3	81	601	16217
GO:0032555	purine ribonucleotide binding	MF	1	-3.744606668	0	12	575	16315	0.451536113	0.123548419	6	151	569	16176	0.951121137	-0.665216276	4	220	571	16107	0.981452239	-1.385308845	1	114	574	16213	0.900253822	-0.820479959	1	65	574	16262	1	-4.093219875	0	17	575	16310	0.552897447	0.053953936	3	81	572	16246
GO:0032559	adenyl ribonucleotide binding	MF	1	-3.532167953	0	12	468	16422	0.274269148	0.338456918	6	151	462	16283	0.951413801	-0.74469136	3	221	465	16213	0.960630451	-1.172430747	1	114	467	16320	0.84588112	-0.607621616	1	65	467	16369	1	-3.880779164	0	17	468	16417	0.416570522	0.267620164	3	81	465	16353
GO:0032561	guanyl ribonucleotide binding	MF	1	-2.053422145	0	12	109	16781	1	-4.633439573	0	157	109	16636	0.769888041	-0.364003557	1	223	108	16570	1	-4.319604432	0	115	109	16678	1	-3.761393351	0	66	109	16727	1	-2.40202684	0	17	109	16776	1	-4.003632092	0	84	109	16709
GO:0032574	5'-3' RNA helicase activity	MF	1	2.644340966	0	12	1	16889	1	0.064379273	0	157	1	16744	1	-0.295030434	0	224	1	16677	1	0.37819817	0	115	1	16786	1	0.936390404	0	66	1	16835	1	2.295738177	0	17	1	16884	1	0.694158574	0	84	1	16817
GO:0032580	Golgi cisterna membrane	CC	1	2.644340966	0	12	1	16889	1	0.064379273	0	157	1	16744	1	-0.295030434	0	224	1	16677	1	0.37819817	0	115	1	16786	1	0.936390404	0	66	1	16835	1	2.295738177	0	17	1	16884	1	0.694158574	0	84	1	16817
GO:0032585	multivesicular body membrane	CC	1	2.644340966	0	12	1	16889	1	0.064379273	0	157	1	16744	1	-0.295030434	0	224	1	16677	1	0.37819817	0	115	1	16786	1	0.936390404	0	66	1	16835	1	2.295738177	0	17	1	16884	1	0.694158574	0	84	1	16817
GO:0032586	protein storage vacuole membrane	CC	1	2.644340966	0	12	1	16889	1	0.064379273	0	157	1	16744	1	-0.295030434	0	224	1	16677	1	0.37819817	0	115	1	16786	1	0.936390404	0	66	1	16835	1	2.295738177	0	17	1	16884	1	0.694158574	0	84	1	16817
GO:0032587	ruffle membrane	CC	1	1.951134573	0	12	2	16888	1	-0.628827632	0	157	2	16743	1	-0.988237579	0	224	2	16676	1	-0.315008585	0	115	2	16785	1	0.243183821	0	66	2	16834	1	1.602531767	0	17	2	16883	1	0.000951928	0	84	2	16816
GO:0032588	trans-Golgi network membrane	CC	1	-0.401366377	0	12	21	16869	1	-2.981338337	0	157	21	16724	1	-3.340752848	0	224	21	16657	1	-2.667516447	0	115	21	16766	1	-2.109320742	0	66	21	16815	1	-0.749969516	0	17	21	16864	1	-2.351553845	0	84	21	16797
GO:0032774	RNA biosynthetic process	BP	0.438744494	0.380599686	2	10	2040	14850	0.095804907	0.324613007	25	132	2017	14728	0.101683459	0.268295917	34	190	2008	14670	0.22001681	0.235320539	17	98	2025	14762	0.829508447	-0.317279732	6	60	2036	14800	0.342624997	0.448153726	3	14	2039	14846	0.32188562	0.194853765	12	72	2030	14788
GO:0032776	DNA methylation on cytosine	BP	1	0.446642595	0	12	9	16881	1	-2.133323202	0	157	9	16736	1	-2.492734829	0	224	9	16669	1	-1.819503108	0	115	9	16778	1	-1.261309487	0	66	9	16827	1	0.098039666	0	17	9	16876	1	-1.503541826	0	84	9	16809
GO:0032777	Piccolo NuA4 histone acetyltransferase complex	CC	1	1.257868958	0	12	4	16886	1	-1.322094273	0	157	4	16741	1	-1.6815047	0	224	4	16674	1	-1.008274927	0	115	4	16783	1	-0.450082174	0	66	4	16832	1	0.909266117	0	17	4	16881	1	-0.692314194	0	84	4	16814
GO:0032780	negative regulation of ATP-dependent activity	BP	1	1.951134573	0	12	2	16888	1	-0.628827632	0	157	2	16743	1	-0.988237579	0	224	2	16676	1	-0.315008585	0	115	2	16785	1	0.243183821	0	66	2	16834	1	1.602531767	0	17	2	16883	1	0.000951928	0	84	2	16816
GO:0032781	positive regulation of ATP-dependent activity	BP	1	0.564484867	0	12	8	16882	1	-2.015480417	0	157	8	16737	0.101926481	2.378294372	1	223	7	16671	1	-1.701660473	0	115	8	16779	1	-1.143467025	0	66	8	16828	1	0.215881956	0	17	8	16877	1	-1.3856993	0	84	8	16810
GO:0032783	super elongation complex	CC	1	1.951134573	0	12	2	16888	1	-0.628827632	0	157	2	16743	1	-0.988237579	0	224	2	16676	1	-0.315008585	0	115	2	16785	1	0.243183821	0	66	2	16834	1	1.602531767	0	17	2	16883	1	0.000951928	0	84	2	16816
GO:0032784	regulation of DNA-templated transcription elongation	BP	1	-0.791424122	0	12	31	16859	1	-3.371401225	0	157	31	16714	1	-3.730818143	0	224	31	16647	1	-3.057577837	0	115	31	16756	1	-2.499380392	0	66	31	16805	1	-1.140027438	0	17	31	16854	1	-2.741614133	0	84	31	16787
GO:0032786	positive regulation of DNA-templated transcription, elongation	BP	1	-0.575956913	0	12	25	16865	1	-3.15593093	0	157	25	16720	1	-3.515346403	0	224	25	16653	1	-2.842108441	0	115	25	16762	1	-2.28391204	0	66	25	16811	1	-0.924560123	0	17	25	16860	1	-2.526145398	0	84	25	16793
GO:0032787	monocarboxylic acid metabolic process	BP	0.37430323	0.843191858	1	11	642	16248	0.017761511	0.749143769	12	145	631	16114	0.025935545	0.607306356	15	209	628	16050	0.147673938	0.499745157	7	108	636	16151	0.2462454	0.494333721	4	62	639	16197	0.136574883	1.222533953	2	15	641	16244	0.102898604	0.67153926	6	78	637	16181
GO:0032790	ribosome disassembly	BP	1	1.034666185	0	12	5	16885	1	-1.54529756	0	157	5	16740	1	-1.904708227	0	224	5	16673	1	-1.231478064	0	115	5	16782	1	-0.673285137	0	66	5	16831	1	0.686063326	0	17	5	16880	1	-0.915517222	0	84	5	16813
GO:0032791	lead ion binding	MF	1	1.54561025	0	12	3	16887	1	-1.034352469	0	157	3	16742	1	-1.393762656	0	224	3	16675	1	-0.720533272	0	115	3	16784	1	-0.162340692	0	66	3	16833	1	1.197007426	0	17	3	16882	1	-0.404572649	0	84	3	16815
GO:0032794	GTPase activating protein binding	MF	1	2.644340966	0	12	1	16889	1	0.064379273	0	157	1	16744	1	-0.295030434	0	224	1	16677	1	0.37819817	0	115	1	16786	1	0.936390404	0	66	1	16835	1	2.295738177	0	17	1	16884	1	0.694158574	0	84	1	16817
GO:0032797	SMN complex	CC	1	0.698075493	0	12	7	16883	1	-1.881889278	0	157	7	16738	1	-2.241300425	0	224	7	16671	1	-1.568069483	0	115	7	16780	1	-1.009876209	0	66	7	16829	1	0.349472599	0	17	7	16878	1	-1.252108421	0	84	7	16811
GO:0032806	carboxy-terminal domain protein kinase complex	CC	1	0.004513608	0	12	14	16876	1	-2.575454756	0	157	14	16731	1	-2.934867585	0	224	14	16664	1	-2.261633914	0	115	14	16773	1	-1.703439425	0	66	14	16822	1	-0.344089409	0	17	14	16871	1	-1.945672082	0	84	14	16804
GO:0032807	DNA ligase IV complex	CC	1	1.951134573	0	12	2	16888	1	-0.628827632	0	157	2	16743	1	-0.988237579	0	224	2	16676	1	-0.315008585	0	115	2	16785	1	0.243183821	0	66	2	16834	1	1.602531767	0	17	2	16883	1	0.000951928	0	84	2	16816
GO:0032870	cellular response to hormone stimulus	BP	0.006909022	1.931405171	4	8	1144	15746	0.00238569	0.761208489	21	136	1127	15618	0.195225774	0.24461922	19	205	1129	15549	0.670176575	-0.116483304	7	108	1141	15646	0.163434207	0.491237377	7	59	1141	15695	0.700299805	-0.143710059	1	16	1147	15738	0.215317982	0.371187614	8	76	1140	15678
GO:0032875	regulation of DNA endoreduplication	BP	1	-0.883975405	0	12	34	16856	0.273730923	1.187469065	1	156	33	16712	1	-3.823371692	0	224	34	16644	1	-3.150130213	0	115	34	16753	1	-2.591932247	0	66	34	16802	1	-1.232578773	0	17	34	16851	1	-2.834166179	0	84	34	16784
GO:0032876	negative regulation of DNA endoreduplication	BP	1	0.698075493	0	12	7	16883	1	-1.881889278	0	157	7	16738	1	-2.241300425	0	224	7	16671	1	-1.568069483	0	115	7	16780	1	-1.009876209	0	66	7	16829	1	0.349472599	0	17	7	16878	1	-1.252108421	0	84	7	16811
GO:0032877	positive regulation of DNA endoreduplication	BP	1	0.852285402	0	12	6	16884	1	-1.727678855	0	157	6	16739	1	-2.087089763	0	224	6	16672	1	-1.413859211	0	115	6	16781	1	-0.85566611	0	66	6	16830	1	0.503682525	0	17	6	16879	1	-1.097898258	0	84	6	16812
GO:0032878	regulation of establishment or maintenance of cell polarity	BP	1	0.698075493	0	12	7	16883	1	-1.881889278	0	157	7	16738	1	-2.241300425	0	224	7	16671	1	-1.568069483	0	115	7	16780	1	-1.009876209	0	66	7	16829	1	0.349472599	0	17	7	16878	1	-1.252108421	0	84	7	16811
GO:0032879	regulation of localization	BP	0.087138017	2.50276216	1	11	126	16764	1	-4.787361354	0	157	127	16618	0.819628649	-0.519241128	1	223	126	16552	1	-4.473523485	0	115	127	16660	0.089130519	1.434760366	2	64	125	16711	1	-2.555939581	0	17	127	16758	1	-4.15754914	0	84	127	16691
GO:0032880	regulation of protein localization	BP	1	-0.447945674	0	12	22	16868	1	-3.027918148	0	157	22	16723	1	-3.3873329	0	224	22	16656	1	-2.714096109	0	115	22	16765	1	-2.15590023	0	66	22	16814	1	-0.796548832	0	17	22	16863	1	-2.398133396	0	84	22	16796
GO:0032881	regulation of polysaccharide metabolic process	BP	1	-1.119349073	0	12	43	16847	0.332760354	0.945768328	1	156	42	16703	1	-4.058752165	0	224	43	16635	1	-3.385507166	0	115	43	16744	1	-2.827307632	0	66	43	16793	1	-1.4679526	0	17	43	16842	1	-3.069542139	0	84	43	16775
GO:0032885	regulation of polysaccharide biosynthetic process	BP	1	-0.791424122	0	12	31	16859	0.252923561	1.282958741	1	156	30	16715	1	-3.730818143	0	224	31	16647	1	-3.057577837	0	115	31	16756	1	-2.499380392	0	66	31	16805	1	-1.140027438	0	17	31	16854	1	-2.741614133	0	84	31	16787
GO:0032886	regulation of microtubule-based process	BP	1	-0.689463497	0	12	28	16862	1	-3.269439057	0	157	28	16717	1	-3.628855253	0	224	28	16650	1	-2.955616118	0	115	28	16759	1	-2.397419196	0	66	28	16808	1	-1.03806676	0	17	28	16857	1	-2.639652745	0	84	28	16790
GO:0032890	regulation of organic acid transport	BP	1	0.852285402	0	12	6	16884	1	-1.727678855	0	157	6	16739	1	-2.087089763	0	224	6	16672	1	-1.413859211	0	115	6	16781	0.023365233	3.957102852	1	65	5	16831	1	0.503682525	0	17	6	16879	1	-1.097898258	0	84	6	16812
GO:0032922	circadian regulation of gene expression	BP	1	0.158782792	0	12	12	16878	0.106678242	2.287396908	1	156	11	16734	1	-2.780596893	0	224	12	16666	1	-2.107364002	0	115	12	16775	1	-1.54916986	0	66	12	16824	1	-0.18982019	0	17	12	16873	1	-1.79140239	0	84	12	16806
GO:0032928	regulation of superoxide anion generation	BP	1	2.644340966	0	12	1	16889	1	0.064379273	0	157	1	16744	1	-0.295030434	0	224	1	16677	1	0.37819817	0	115	1	16786	1	0.936390404	0	66	1	16835	1	2.295738177	0	17	1	16884	1	0.694158574	0	84	1	16817
GO:0032933	SREBP signaling pathway	BP	1	1.951134573	0	12	2	16888	1	-0.628827632	0	157	2	16743	1	-0.988237579	0	224	2	16676	1	-0.315008585	0	115	2	16785	1	0.243183821	0	66	2	16834	1	1.602531767	0	17	2	16883	1	0.000951928	0	84	2	16816
GO:0032934	sterol binding	MF	1	-0.064538521	0	12	15	16875	1	-2.644507398	0	157	15	16730	1	-3.003920467	0	224	15	16663	1	-2.330686407	0	115	15	16772	1	-1.772491744	0	66	15	16821	1	-0.413141556	0	17	15	16870	1	-2.014724465	0	84	15	16803
GO:0032940	secretion by cell	BP	1	-1.502471544	0	12	63	16827	1	-4.082465145	0	157	63	16682	0.571724594	0.19376554	1	223	62	16616	1	-3.768636948	0	115	63	16724	0.220162688	1.436014023	1	65	62	16774	1	-1.851075424	0	17	63	16822	1	-3.452669711	0	84	63	16755
GO:0032942	inositol tetrakisphosphate 2-kinase activity	MF	1	2.644340966	0	12	1	16889	1	0.064379273	0	157	1	16744	1	-0.295030434	0	224	1	16677	1	0.37819817	0	115	1	16786	1	0.936390404	0	66	1	16835	1	2.295738177	0	17	1	16884	1	0.694158574	0	84	1	16817
GO:0032948	regulation of alpha-glucan metabolic process	BP	1	2.644340966	0	12	1	16889	1	0.064379273	0	157	1	16744	1	-0.295030434	0	224	1	16677	1	0.37819817	0	115	1	16786	1	0.936390404	0	66	1	16835	1	2.295738177	0	17	1	16884	1	0.694158574	0	84	1	16817
GO:0032950	regulation of beta-glucan metabolic process	BP	1	-0.352516934	0	12	20	16870	1	-2.93248838	0	157	20	16725	1	-3.291902651	0	224	20	16658	1	-2.61866664	0	115	20	16767	1	-2.060471108	0	66	20	16816	1	-0.701120056	0	17	20	16865	1	-2.302704148	0	84	20	16798
GO:0032951	regulation of beta-glucan biosynthetic process	BP	1	-0.352516934	0	12	20	16870	1	-2.93248838	0	157	20	16725	1	-3.291902651	0	224	20	16658	1	-2.61866664	0	115	20	16767	1	-2.060471108	0	66	20	16816	1	-0.701120056	0	17	20	16865	1	-2.302704148	0	84	20	16798
GO:0032952	regulation of (1->3)-beta-D-glucan metabolic process	BP	1	1.951134573	0	12	2	16888	1	-0.628827632	0	157	2	16743	1	-0.988237579	0	224	2	16676	1	-0.315008585	0	115	2	16785	1	0.243183821	0	66	2	16834	1	1.602531767	0	17	2	16883	1	0.000951928	0	84	2	16816
GO:0032953	regulation of (1->3)-beta-D-glucan biosynthetic process	BP	1	1.951134573	0	12	2	16888	1	-0.628827632	0	157	2	16743	1	-0.988237579	0	224	2	16676	1	-0.315008585	0	115	2	16785	1	0.243183821	0	66	2	16834	1	1.602531767	0	17	2	16883	1	0.000951928	0	84	2	16816
GO:0032954	regulation of cytokinetic process	BP	1	1.951134573	0	12	2	16888	1	-0.628827632	0	157	2	16743	1	-0.988237579	0	224	2	16676	1	-0.315008585	0	115	2	16785	1	0.243183821	0	66	2	16834	1	1.602531767	0	17	2	16883	1	0.000951928	0	84	2	16816
GO:0032955	regulation of division septum assembly	BP	1	2.644340966	0	12	1	16889	1	0.064379273	0	157	1	16744	1	-0.295030434	0	224	1	16677	1	0.37819817	0	115	1	16786	1	0.936390404	0	66	1	16835	1	2.295738177	0	17	1	16884	1	0.694158574	0	84	1	16817
GO:0032956	regulation of actin cytoskeleton organization	BP	1	-0.791424122	0	12	31	16859	1	-3.371401225	0	157	31	16714	1	-3.730818143	0	224	31	16647	1	-3.057577837	0	115	31	16756	1	-2.499380392	0	66	31	16805	1	-1.140027438	0	17	31	16854	1	-2.741614133	0	84	31	16787
GO:0032957	inositol trisphosphate metabolic process	BP	1	0.341222839	0	12	10	16880	1	-2.238743471	0	157	10	16735	0.12574855	2.126859968	1	223	9	16669	1	-1.924923228	0	115	10	16777	1	-1.366729433	0	66	10	16826	1	-0.007380107	0	17	10	16875	1	-1.608961835	0	84	10	16808
GO:0032958	inositol phosphate biosynthetic process	BP	1	0.341222839	0	12	10	16880	1	-2.238743471	0	157	10	16735	1	-2.598155338	0	224	10	16668	1	-1.924923228	0	115	10	16777	1	-1.366729433	0	66	10	16826	1	-0.007380107	0	17	10	16875	1	-1.608961835	0	84	10	16808
GO:0032959	inositol trisphosphate biosynthetic process	BP	1	2.644340966	0	12	1	16889	1	0.064379273	0	157	1	16744	1	-0.295030434	0	224	1	16677	1	0.37819817	0	115	1	16786	1	0.936390404	0	66	1	16835	1	2.295738177	0	17	1	16884	1	0.694158574	0	84	1	16817
GO:0032960	regulation of inositol trisphosphate biosynthetic process	BP	1	2.644340966	0	12	1	16889	1	0.064379273	0	157	1	16744	1	-0.295030434	0	224	1	16677	1	0.37819817	0	115	1	16786	1	0.936390404	0	66	1	16835	1	2.295738177	0	17	1	16884	1	0.694158574	0	84	1	16817
GO:0032963	collagen metabolic process	BP	1	1.54561025	0	12	3	16887	1	-1.034352469	0	157	3	16742	1	-1.393762656	0	224	3	16675	1	-0.720533272	0	115	3	16784	1	-0.162340692	0	66	3	16833	1	1.197007426	0	17	3	16882	1	-0.404572649	0	84	3	16815
GO:0032968	positive regulation of transcription elongation by RNA polymerase II	BP	1	-0.247037872	0	12	18	16872	1	-2.82700829	0	157	18	16727	1	-3.18642208	0	224	18	16660	1	-2.51318685	0	115	18	16769	1	-1.954991666	0	66	18	16818	1	-0.595640959	0	17	18	16867	1	-2.197224577	0	84	18	16800
GO:0032970	regulation of actin filament-based process	BP	1	-0.791424122	0	12	31	16859	1	-3.371401225	0	157	31	16714	1	-3.730818143	0	224	31	16647	1	-3.057577837	0	115	31	16756	1	-2.499380392	0	66	31	16805	1	-1.140027438	0	17	31	16854	1	-2.741614133	0	84	31	16787
GO:0032973	amino acid export across plasma membrane	BP	1	0.698075493	0	12	7	16883	1	-1.881889278	0	157	7	16738	1	-2.241300425	0	224	7	16671	1	-1.568069483	0	115	7	16780	0.027206814	3.774721879	1	65	6	16830	1	0.349472599	0	17	7	16878	1	-1.252108421	0	84	7	16811
GO:0032977	membrane insertase activity	MF	1	0.852285402	0	12	6	16884	1	-1.727678855	0	157	6	16739	1	-2.087089763	0	224	6	16672	1	-1.413859211	0	115	6	16781	1	-0.85566611	0	66	6	16830	1	0.503682525	0	17	6	16879	1	-1.097898258	0	84	6	16812
GO:0032978	protein insertion into membrane from inner side	BP	1	1.257868958	0	12	4	16886	1	-1.322094273	0	157	4	16741	1	-1.6815047	0	224	4	16674	1	-1.008274927	0	115	4	16783	1	-0.450082174	0	66	4	16832	1	0.909266117	0	17	4	16881	1	-0.692314194	0	84	4	16814
GO:0032979	protein insertion into mitochondrial inner membrane from matrix	BP	1	1.257868958	0	12	4	16886	1	-1.322094273	0	157	4	16741	1	-1.6815047	0	224	4	16674	1	-1.008274927	0	115	4	16783	1	-0.450082174	0	66	4	16832	1	0.909266117	0	17	4	16881	1	-0.692314194	0	84	4	16814
GO:0032981	mitochondrial respiratory chain complex I assembly	BP	1	-0.447945674	0	12	22	16868	1	-3.027918148	0	157	22	16723	1	-3.3873329	0	224	22	16656	1	-2.714096109	0	115	22	16765	1	-2.15590023	0	66	22	16814	1	-0.796548832	0	17	22	16863	1	-2.398133396	0	84	22	16796
GO:0032984	protein-containing complex disassembly	BP	1	-1.54916986	0	12	66	16824	1	-4.129165011	0	157	66	16679	1	-4.488590375	0	224	66	16612	1	-3.815336363	0	115	66	16721	1	-3.257132815	0	66	66	16770	1	-1.897773793	0	17	66	16819	1	-3.499368794	0	84	66	16752
GO:0032988	ribonucleoprotein complex disassembly	BP	1	1.257868958	0	12	4	16886	1	-1.322094273	0	157	4	16741	1	-1.6815047	0	224	4	16674	1	-1.008274927	0	115	4	16783	1	-0.450082174	0	66	4	16832	1	0.909266117	0	17	4	16881	1	-0.692314194	0	84	4	16814
GO:0032989	cellular component morphogenesis	BP	1	-0.91302227	0	12	35	16855	1	-3.493001431	0	157	35	16710	1	-3.852419313	0	224	35	16643	1	-3.179177443	0	115	35	16752	1	-2.620979302	0	66	35	16801	1	-1.261625656	0	17	35	16850	1	-2.863213298	0	84	35	16783
GO:0032990	cell part morphogenesis	BP	1	2.644340966	0	12	1	16889	1	0.064379273	0	157	1	16744	1	-0.295030434	0	224	1	16677	1	0.37819817	0	115	1	16786	1	0.936390404	0	66	1	16835	1	2.295738177	0	17	1	16884	1	0.694158574	0	84	1	16817
GO:0032991	protein-containing complex	CC	0.850543826	-0.617368784	1	11	2457	14433	0.999999948	-1.879736058	4	153	2454	14291	0.999975478	-0.945338743	14	210	2444	14234	0.999899661	-1.323721878	5	110	2453	14334	0.999971693	-2.397609224	1	65	2457	14379	1	-5.66863009	0	17	2458	14427	0.99980743	-1.525980382	3	81	2455	14363
GO:0032993	protein-DNA complex	CC	1	-1.329034625	0	12	53	16837	1	-3.909023063	0	157	53	16692	0.509913265	0.370257855	1	223	52	16626	0.303546877	1.047765778	1	114	52	16735	1	-3.036995093	0	66	53	16783	1	-1.677638328	0	17	53	16832	1	-3.279230239	0	84	53	16765
GO:0033011	perinuclear theca	CC	1	2.644340966	0	12	1	16889	1	0.064379273	0	157	1	16744	1	-0.295030434	0	224	1	16677	1	0.37819817	0	115	1	16786	1	0.936390404	0	66	1	16835	1	2.295738177	0	17	1	16884	1	0.694158574	0	84	1	16817
GO:0033013	tetrapyrrole metabolic process	BP	1	-3.070494392	0	12	298	16592	0.007041595	1.115248194	8	149	290	16455	5.47E-07	1.567581614	17	207	281	16397	0.603815489	-0.009042494	2	113	296	16491	0.694132378	-0.144692571	1	65	297	16539	1	-3.419102482	0	17	298	16587	0.441147942	0.313504126	2	82	296	16522
GO:0033014	tetrapyrrole biosynthetic process	BP	1	-2.298337532	0	12	139	16751	0.374158208	0.452368465	2	155	137	16608	0.038726506	1.038303163	5	219	134	16544	0.613725407	0.066603631	1	114	138	16649	1	-4.00631452	0	66	139	16697	1	-2.64694276	0	17	139	16746	0.503542513	0.385821714	1	83	138	16680
GO:0033015	tetrapyrrole catabolic process	BP	1	-1.250325465	0	12	49	16841	0.001125108	2.274854829	4	153	45	16700	0.027554127	1.59421981	3	221	46	16632	0.284241498	1.128047477	1	114	48	16739	1	-2.95828517	0	66	49	16787	1	-1.598929098	0	17	49	16836	0.218224502	1.447255567	1	83	48	16770
GO:0033036	macromolecule localization	BP	0.474113469	0.520318184	1	11	874	16016	0.989807533	-1.033427116	3	154	872	15873	0.97840397	-0.690078762	6	218	869	15809	0.997811438	-1.824436829	1	114	874	15913	1	-5.891145289	0	66	875	15961	1	-4.53163861	0	17	875	16010	0.820635155	-0.386335207	3	81	872	15946
GO:0033037	polysaccharide localization	BP	0.029626575	3.630529578	1	11	41	16849	1	-3.675741987	0	157	42	16703	1	-4.035161555	0	224	42	16636	1	-3.361916947	0	115	42	16745	1	-2.803717588	0	66	42	16794	1	-1.444362729	0	17	42	16843	1	-3.045952031	0	84	42	16776
GO:0033043	regulation of organelle organization	BP	1	-2.291057588	0	12	138	16752	1	-4.871090104	0	157	138	16607	1	-5.230532954	0	224	138	16540	0.611061928	0.073936452	1	114	137	16650	1	-3.999034382	0	66	138	16698	1	-2.639662798	0	17	138	16747	1	-4.241274994	0	84	138	16680
GO:0033044	regulation of chromosome organization	BP	1	-1.071602316	0	12	41	16849	1	-3.651584567	0	157	41	16704	1	-4.011003895	0	224	41	16637	0.244025365	1.310846845	1	114	40	16747	1	-2.779560493	0	66	41	16795	1	-1.420205807	0	17	41	16844	1	-3.021794872	0	84	41	16777
GO:0033045	regulation of sister chromatid segregation	BP	1	-0.492456722	0	12	23	16867	1	-3.072429711	0	157	23	16722	1	-3.431844703	0	224	23	16655	1	-2.758607521	0	115	23	16764	1	-2.200411468	0	66	23	16813	1	-0.841059897	0	17	23	16862	1	-2.442644699	0	84	23	16795
GO:0033046	negative regulation of sister chromatid segregation	BP	1	0.341222839	0	12	10	16880	1	-2.238743471	0	157	10	16735	1	-2.598155338	0	224	10	16668	1	-1.924923228	0	115	10	16777	1	-1.366729433	0	66	10	16826	1	-0.007380107	0	17	10	16875	1	-1.608961835	0	84	10	16808
GO:0033047	regulation of mitotic sister chromatid segregation	BP	1	0.341222839	0	12	10	16880	1	-2.238743471	0	157	10	16735	1	-2.598155338	0	224	10	16668	1	-1.924923228	0	115	10	16777	1	-1.366729433	0	66	10	16826	1	-0.007380107	0	17	10	16875	1	-1.608961835	0	84	10	16808
GO:0033048	negative regulation of mitotic sister chromatid segregation	BP	1	0.341222839	0	12	10	16880	1	-2.238743471	0	157	10	16735	1	-2.598155338	0	224	10	16668	1	-1.924923228	0	115	10	16777	1	-1.366729433	0	66	10	16826	1	-0.007380107	0	17	10	16875	1	-1.608961835	0	84	10	16808
GO:0033061	DNA recombinase mediator complex	CC	1	1.257868958	0	12	4	16886	1	-1.322094273	0	157	4	16741	1	-1.6815047	0	224	4	16674	1	-1.008274927	0	115	4	16783	1	-0.450082174	0	66	4	16832	1	0.909266117	0	17	4	16881	1	-0.692314194	0	84	4	16814
GO:0033063	Rad51B-Rad51C-Rad51D-XRCC2 complex	CC	1	1.257868958	0	12	4	16886	1	-1.322094273	0	157	4	16741	1	-1.6815047	0	224	4	16674	1	-1.008274927	0	115	4	16783	1	-0.450082174	0	66	4	16832	1	0.909266117	0	17	4	16881	1	-0.692314194	0	84	4	16814
GO:0033065	Rad51C-XRCC3 complex	CC	1	2.644340966	0	12	1	16889	1	0.064379273	0	157	1	16744	1	-0.295030434	0	224	1	16677	1	0.37819817	0	115	1	16786	1	0.936390404	0	66	1	16835	1	2.295738177	0	17	1	16884	1	0.694158574	0	84	1	16817
GO:0033106	cis-Golgi network membrane	CC	1	1.951134573	0	12	2	16888	1	-0.628827632	0	157	2	16743	1	-0.988237579	0	224	2	16676	1	-0.315008585	0	115	2	16785	1	0.243183821	0	66	2	16834	1	1.602531767	0	17	2	16883	1	0.000951928	0	84	2	16816
GO:0033108	mitochondrial respiratory chain complex assembly	BP	1	-0.995438372	0	12	38	16852	1	-3.575419079	0	157	38	16707	1	-3.934837683	0	224	38	16640	1	-3.26159464	0	115	38	16749	1	-2.703395977	0	66	38	16798	1	-1.344041811	0	17	38	16847	1	-2.945630165	0	84	38	16780
GO:0033120	positive regulation of RNA splicing	BP	1	0.698075493	0	12	7	16883	1	-1.881889278	0	157	7	16738	1	-2.241300425	0	224	7	16671	1	-1.568069483	0	115	7	16780	1	-1.009876209	0	66	7	16829	1	0.349472599	0	17	7	16878	1	-1.252108421	0	84	7	16811
GO:0033157	regulation of intracellular protein transport	BP	1	0.341222839	0	12	10	16880	1	-2.238743471	0	157	10	16735	1	-2.598155338	0	224	10	16668	1	-1.924923228	0	115	10	16777	1	-1.366729433	0	66	10	16826	1	-0.007380107	0	17	10	16875	1	-1.608961835	0	84	10	16808
GO:0033169	histone H3-K9 demethylation	BP	1	0.698075493	0	12	7	16883	1	-1.881889278	0	157	7	16738	0.089774224	2.532505035	1	223	6	16672	1	-1.568069483	0	115	7	16780	1	-1.009876209	0	66	7	16829	1	0.349472599	0	17	7	16878	1	-1.252108421	0	84	7	16811
GO:0033176	proton-transporting V-type ATPase complex	CC	1	-0.18982019	0	12	17	16873	1	-2.769790094	0	157	17	16728	1	-3.129203644	0	224	17	16661	1	-2.455968804	0	115	17	16770	1	-1.897773793	0	66	17	16819	1	-0.538423259	0	17	17	16868	1	-2.140006641	0	84	17	16801
GO:0033177	proton-transporting two-sector ATPase complex, proton-transporting domain	CC	1	-0.301164364	0	12	19	16871	1	-2.881135297	0	157	19	16726	1	-3.240549327	0	224	19	16659	1	-2.567313706	0	115	19	16768	1	-2.009118349	0	66	19	16817	1	-0.649767469	0	17	19	16866	1	-2.251351324	0	84	19	16799
GO:0033178	proton-transporting two-sector ATPase complex, catalytic domain	CC	1	-0.247037872	0	12	18	16872	1	-2.82700829	0	157	18	16727	1	-3.18642208	0	224	18	16660	1	-2.51318685	0	115	18	16769	1	-1.954991666	0	66	18	16818	1	-0.595640959	0	17	18	16867	1	-2.197224577	0	84	18	16800
GO:0033179	proton-transporting V-type ATPase, V0 domain	CC	1	0.446642595	0	12	9	16881	1	-2.133323202	0	157	9	16736	1	-2.492734829	0	224	9	16669	1	-1.819503108	0	115	9	16778	1	-1.261309487	0	66	9	16827	1	0.098039666	0	17	9	16876	1	-1.503541826	0	84	9	16809
GO:0033180	proton-transporting V-type ATPase, V1 domain	CC	1	1.034666185	0	12	5	16885	1	-1.54529756	0	157	5	16740	1	-1.904708227	0	224	5	16673	1	-1.231478064	0	115	5	16782	1	-0.673285137	0	66	5	16831	1	0.686063326	0	17	5	16880	1	-0.915517222	0	84	5	16813
GO:0033182	regulation of histone ubiquitination	BP	1	2.644340966	0	12	1	16889	1	0.064379273	0	157	1	16744	1	-0.295030434	0	224	1	16677	1	0.37819817	0	115	1	16786	1	0.936390404	0	66	1	16835	1	2.295738177	0	17	1	16884	1	0.694158574	0	84	1	16817
GO:0033185	dolichol-phosphate-mannose synthase complex	CC	1	1.951134573	0	12	2	16888	1	-0.628827632	0	157	2	16743	1	-0.988237579	0	224	2	16676	1	-0.315008585	0	115	2	16785	1	0.243183821	0	66	2	16834	1	1.602531767	0	17	2	16883	1	0.000951928	0	84	2	16816
GO:0033186	CAF-1 complex	CC	1	1.951134573	0	12	2	16888	1	-0.628827632	0	157	2	16743	1	-0.988237579	0	224	2	16676	1	-0.315008585	0	115	2	16785	1	0.243183821	0	66	2	16834	1	1.602531767	0	17	2	16883	1	0.000951928	0	84	2	16816
GO:0033188	sphingomyelin synthase activity	MF	1	1.257868958	0	12	4	16886	1	-1.322094273	0	157	4	16741	1	-1.6815047	0	224	4	16674	1	-1.008274927	0	115	4	16783	1	-0.450082174	0	66	4	16832	1	0.909266117	0	17	4	16881	1	-0.692314194	0	84	4	16814
GO:0033194	response to hydroperoxide	BP	1	1.54561025	0	12	3	16887	1	-1.034352469	0	157	3	16742	1	-1.393762656	0	224	3	16675	1	-0.720533272	0	115	3	16784	1	-0.162340692	0	66	3	16833	1	1.197007426	0	17	3	16882	1	-0.404572649	0	84	3	16815
GO:0033198	response to ATP	BP	1	0.341222839	0	12	10	16880	1	-2.238743471	0	157	10	16735	1	-2.598155338	0	224	10	16668	1	-1.924923228	0	115	10	16777	1	-1.366729433	0	66	10	16826	1	-0.007380107	0	17	10	16875	1	-1.608961835	0	84	10	16808
GO:0033201	alpha-1,4-glucan synthase activity	MF	1	1.257868958	0	12	4	16886	1	-1.322094273	0	157	4	16741	1	-1.6815047	0	224	4	16674	1	-1.008274927	0	115	4	16783	1	-0.450082174	0	66	4	16832	1	0.909266117	0	17	4	16881	1	-0.692314194	0	84	4	16814
GO:0033204	ribonuclease P RNA binding	MF	1	1.951134573	0	12	2	16888	1	-0.628827632	0	157	2	16743	1	-0.988237579	0	224	2	16676	1	-0.315008585	0	115	2	16785	1	0.243183821	0	66	2	16834	1	1.602531767	0	17	2	16883	1	0.000951928	0	84	2	16816
GO:0033206	meiotic cytokinesis	BP	1	0.564484867	0	12	8	16882	1	-2.015480417	0	157	8	16737	1	-2.374891804	0	224	8	16670	1	-1.701660473	0	115	8	16779	1	-1.143467025	0	66	8	16828	1	0.215881956	0	17	8	16877	1	-1.3856993	0	84	8	16810
GO:0033212	iron import into cell	BP	1	1.951134573	0	12	2	16888	1	-0.628827632	0	157	2	16743	1	-0.988237579	0	224	2	16676	1	-0.315008585	0	115	2	16785	1	0.243183821	0	66	2	16834	1	1.602531767	0	17	2	16883	1	0.000951928	0	84	2	16816
GO:0033214	siderophore-dependent iron import into cell	BP	1	2.644340966	0	12	1	16889	1	0.064379273	0	157	1	16744	1	-0.295030434	0	224	1	16677	1	0.37819817	0	115	1	16786	1	0.936390404	0	66	1	16835	1	2.295738177	0	17	1	16884	1	0.694158574	0	84	1	16817
GO:0033218	amide binding	MF	1	-1.860752341	0	12	90	16800	0.571748991	0.191983745	1	156	89	16656	1	-4.800191087	0	224	90	16588	0.459349781	0.508159743	1	114	89	16698	1	-3.568719896	0	66	90	16746	1	-2.209356698	0	17	90	16795	1	-3.810957414	0	84	90	16728
GO:0033231	carbohydrate export	BP	1	1.951134573	0	12	2	16888	1	-0.628827632	0	157	2	16743	1	-0.988237579	0	224	2	16676	1	-0.315008585	0	115	2	16785	1	0.243183821	0	66	2	16834	1	1.602531767	0	17	2	16883	1	0.000951928	0	84	2	16816
GO:0033238	regulation of amine metabolic process	BP	1	-0.129136303	0	12	16	16874	1	-2.709105694	0	157	16	16729	1	-3.068519004	0	224	16	16662	1	-2.395284553	0	115	16	16771	1	-1.837089717	0	66	16	16820	1	-0.477739355	0	17	16	16869	1	-2.079322501	0	84	16	16802
GO:0033239	negative regulation of amine metabolic process	BP	1	1.951134573	0	12	2	16888	1	-0.628827632	0	157	2	16743	1	-0.988237579	0	224	2	16676	1	-0.315008585	0	115	2	16785	1	0.243183821	0	66	2	16834	1	1.602531767	0	17	2	16883	1	0.000951928	0	84	2	16816
GO:0033240	positive regulation of amine metabolic process	BP	1	1.951134573	0	12	2	16888	1	-0.628827632	0	157	2	16743	1	-0.988237579	0	224	2	16676	1	-0.315008585	0	115	2	16785	1	0.243183821	0	66	2	16834	1	1.602531767	0	17	2	16883	1	0.000951928	0	84	2	16816
GO:0033258	plastid DNA metabolic process	BP	1	1.951134573	0	12	2	16888	1	-0.628827632	0	157	2	16743	1	-0.988237579	0	224	2	16676	1	-0.315008585	0	115	2	16785	1	0.243183821	0	66	2	16834	1	1.602531767	0	17	2	16883	1	0.000951928	0	84	2	16816
GO:0033259	plastid DNA replication	BP	1	1.951134573	0	12	2	16888	1	-0.628827632	0	157	2	16743	1	-0.988237579	0	224	2	16676	1	-0.315008585	0	115	2	16785	1	0.243183821	0	66	2	16834	1	1.602531767	0	17	2	16883	1	0.000951928	0	84	2	16816
GO:0033260	nuclear DNA replication	BP	1	0.004513608	0	12	14	16876	1	-2.575454756	0	157	14	16731	1	-2.934867585	0	224	14	16664	1	-2.261633914	0	115	14	16773	1	-1.703439425	0	66	14	16822	1	-0.344089409	0	17	14	16871	1	-1.945672082	0	84	14	16804
GO:0033263	CORVET complex	CC	1	0.852285402	0	12	6	16884	1	-1.727678855	0	157	6	16739	1	-2.087089763	0	224	6	16672	1	-1.413859211	0	115	6	16781	1	-0.85566611	0	66	6	16830	1	0.503682525	0	17	6	16879	1	-1.097898258	0	84	6	16812
GO:0033273	response to vitamin	BP	1	1.034666185	0	12	5	16885	0.045906564	3.299416042	1	156	4	16741	1	-1.904708227	0	224	5	16673	1	-1.231478064	0	115	5	16782	1	-0.673285137	0	66	5	16831	1	0.686063326	0	17	5	16880	1	-0.915517222	0	84	5	16813
GO:0033281	TAT protein transport complex	CC	1	1.54561025	0	12	3	16887	1	-1.034352469	0	157	3	16742	1	-1.393762656	0	224	3	16675	1	-0.720533272	0	115	3	16784	1	-0.162340692	0	66	3	16833	1	1.197007426	0	17	3	16882	1	-0.404572649	0	84	3	16815
GO:0033290	eukaryotic 48S preinitiation complex	CC	1	2.644340966	0	12	1	16889	1	0.064379273	0	157	1	16744	1	-0.295030434	0	224	1	16677	1	0.37819817	0	115	1	16786	1	0.936390404	0	66	1	16835	1	2.295738177	0	17	1	16884	1	0.694158574	0	84	1	16817
GO:0033293	monocarboxylic acid binding	MF	1	-1.347786152	0	12	54	16836	1	-3.927775107	0	157	54	16691	0.516474312	0.351149511	1	223	53	16625	1	-3.613948264	0	115	54	16733	1	-3.055746812	0	66	54	16782	1	-1.696389873	0	17	54	16831	1	-3.297982022	0	84	54	16764
GO:0033304	chlorophyll a metabolic process	BP	1	2.644340966	0	12	1	16889	0.00935359	Inf	1	156	0	16745	1	-0.295030434	0	224	1	16677	1	0.37819817	0	115	1	16786	1	0.936390404	0	66	1	16835	1	2.295738177	0	17	1	16884	1	0.694158574	0	84	1	16817
GO:0033306	phytol metabolic process	BP	1	0.852285402	0	12	6	16884	1	-1.727678855	0	157	6	16739	1	-2.087089763	0	224	6	16672	1	-1.413859211	0	115	6	16781	1	-0.85566611	0	66	6	16830	1	0.503682525	0	17	6	16879	1	-1.097898258	0	84	6	16812
GO:0033310	chlorophyll a catabolic process	BP	1	2.644340966	0	12	1	16889	0.00935359	Inf	1	156	0	16745	1	-0.295030434	0	224	1	16677	1	0.37819817	0	115	1	16786	1	0.936390404	0	66	1	16835	1	2.295738177	0	17	1	16884	1	0.694158574	0	84	1	16817
GO:0033313	meiotic cell cycle checkpoint signaling	BP	1	1.54561025	0	12	3	16887	1	-1.034352469	0	157	3	16742	1	-1.393762656	0	224	3	16675	1	-0.720533272	0	115	3	16784	1	-0.162340692	0	66	3	16833	1	1.197007426	0	17	3	16882	1	-0.404572649	0	84	3	16815
GO:0033314	mitotic DNA replication checkpoint signaling	BP	1	0.564484867	0	12	8	16882	1	-2.015480417	0	157	8	16737	1	-2.374891804	0	224	8	16670	1	-1.701660473	0	115	8	16779	1	-1.143467025	0	66	8	16828	1	0.215881956	0	17	8	16877	1	-1.3856993	0	84	8	16810
GO:0033316	meiotic spindle assembly checkpoint signaling	BP	1	2.644340966	0	12	1	16889	1	0.064379273	0	157	1	16744	1	-0.295030434	0	224	1	16677	1	0.37819817	0	115	1	16786	1	0.936390404	0	66	1	16835	1	2.295738177	0	17	1	16884	1	0.694158574	0	84	1	16817
GO:0033319	UDP-D-xylose metabolic process	BP	1	0.852285402	0	12	6	16884	1	-1.727678855	0	157	6	16739	1	-2.087089763	0	224	6	16672	1	-1.413859211	0	115	6	16781	1	-0.85566611	0	66	6	16830	1	0.503682525	0	17	6	16879	1	-1.097898258	0	84	6	16812
GO:0033320	UDP-D-xylose biosynthetic process	BP	1	0.852285402	0	12	6	16884	1	-1.727678855	0	157	6	16739	1	-2.087089763	0	224	6	16672	1	-1.413859211	0	115	6	16781	1	-0.85566611	0	66	6	16830	1	0.503682525	0	17	6	16879	1	-1.097898258	0	84	6	16812
GO:0033321	homomethionine metabolic process	BP	1	1.54561025	0	12	3	16887	1	-1.034352469	0	157	3	16742	1	-1.393762656	0	224	3	16675	1	-0.720533272	0	115	3	16784	1	-0.162340692	0	66	3	16833	1	1.197007426	0	17	3	16882	1	-0.404572649	0	84	3	16815
GO:0033328	peroxisome membrane targeting sequence binding	MF	1	1.951134573	0	12	2	16888	1	-0.628827632	0	157	2	16743	1	-0.988237579	0	224	2	16676	1	-0.315008585	0	115	2	16785	1	0.243183821	0	66	2	16834	1	1.602531767	0	17	2	16883	1	0.000951928	0	84	2	16816
GO:0033331	ent-kaurene metabolic process	BP	1	2.644340966	0	12	1	16889	1	0.064379273	0	157	1	16744	1	-0.295030434	0	224	1	16677	1	0.37819817	0	115	1	16786	1	0.936390404	0	66	1	16835	1	2.295738177	0	17	1	16884	1	0.694158574	0	84	1	16817
GO:0033353	S-adenosylmethionine cycle	BP	1	1.951134573	0	12	2	16888	1	-0.628827632	0	157	2	16743	1	-0.988237579	0	224	2	16676	1	-0.315008585	0	115	2	16785	1	0.243183821	0	66	2	16834	1	1.602531767	0	17	2	16883	1	0.000951928	0	84	2	16816
GO:0033354	chlorophyll cycle	BP	1	2.644340966	0	12	1	16889	1	0.064379273	0	157	1	16744	1	-0.295030434	0	224	1	16677	1	0.37819817	0	115	1	16786	1	0.936390404	0	66	1	16835	1	2.295738177	0	17	1	16884	1	0.694158574	0	84	1	16817
GO:0033355	ascorbate glutathione cycle	BP	1	1.257868958	0	12	4	16886	1	-1.322094273	0	157	4	16741	1	-1.6815047	0	224	4	16674	1	-1.008274927	0	115	4	16783	1	-0.450082174	0	66	4	16832	1	0.909266117	0	17	4	16881	1	-0.692314194	0	84	4	16814
GO:0033356	UDP-L-arabinose metabolic process	BP	1	0.564484867	0	12	8	16882	1	-2.015480417	0	157	8	16737	1	-2.374891804	0	224	8	16670	1	-1.701660473	0	115	8	16779	1	-1.143467025	0	66	8	16828	1	0.215881956	0	17	8	16877	1	-1.3856993	0	84	8	16810
GO:0033358	UDP-L-arabinose biosynthetic process	BP	1	1.034666185	0	12	5	16885	1	-1.54529756	0	157	5	16740	1	-1.904708227	0	224	5	16673	1	-1.231478064	0	115	5	16782	1	-0.673285137	0	66	5	16831	1	0.686063326	0	17	5	16880	1	-0.915517222	0	84	5	16813
GO:0033365	protein localization to organelle	BP	1	-2.920008968	0	12	257	16633	0.912304248	-0.87463435	1	156	256	16489	0.669883049	-0.127057931	3	221	254	16424	1	-5.186246208	0	115	257	16530	1	-4.6280089	0	66	257	16579	1	-3.268616315	0	17	257	16628	0.72728733	-0.239201528	1	83	256	16562
GO:0033383	geranyl diphosphate metabolic process	BP	1	1.034666185	0	12	5	16885	1	-1.54529756	0	157	5	16740	1	-1.904708227	0	224	5	16673	1	-1.231478064	0	115	5	16782	1	-0.673285137	0	66	5	16831	1	0.686063326	0	17	5	16880	1	-0.915517222	0	84	5	16813
GO:0033384	geranyl diphosphate biosynthetic process	BP	1	1.034666185	0	12	5	16885	1	-1.54529756	0	157	5	16740	1	-1.904708227	0	224	5	16673	1	-1.231478064	0	115	5	16782	1	-0.673285137	0	66	5	16831	1	0.686063326	0	17	5	16880	1	-0.915517222	0	84	5	16813
GO:0033385	geranylgeranyl diphosphate metabolic process	BP	1	1.54561025	0	12	3	16887	1	-1.034352469	0	157	3	16742	1	-1.393762656	0	224	3	16675	1	-0.720533272	0	115	3	16784	1	-0.162340692	0	66	3	16833	1	1.197007426	0	17	3	16882	1	-0.404572649	0	84	3	16815
GO:0033386	geranylgeranyl diphosphate biosynthetic process	BP	1	1.54561025	0	12	3	16887	1	-1.034352469	0	157	3	16742	1	-1.393762656	0	224	3	16675	1	-0.720533272	0	115	3	16784	1	-0.162340692	0	66	3	16833	1	1.197007426	0	17	3	16882	1	-0.404572649	0	84	3	16815
GO:0033388	putrescine biosynthetic process from arginine	BP	1	1.54561025	0	12	3	16887	1	-1.034352469	0	157	3	16742	1	-1.393762656	0	224	3	16675	1	-0.720533272	0	115	3	16784	1	-0.162340692	0	66	3	16833	1	1.197007426	0	17	3	16882	0.014939282	4.628048636	1	83	2	16816
GO:0033389	putrescine biosynthetic process from arginine, using agmatinase	BP	1	2.644340966	0	12	1	16889	1	0.064379273	0	157	1	16744	1	-0.295030434	0	224	1	16677	1	0.37819817	0	115	1	16786	1	0.936390404	0	66	1	16835	1	2.295738177	0	17	1	16884	0.005004468	Inf	1	83	0	16818
GO:0033396	beta-alanine biosynthetic process via 3-ureidopropionate	BP	1	2.644340966	0	12	1	16889	1	0.064379273	0	157	1	16744	1	-0.295030434	0	224	1	16677	1	0.37819817	0	115	1	16786	1	0.936390404	0	66	1	16835	1	2.295738177	0	17	1	16884	1	0.694158574	0	84	1	16817
GO:0033397	zeatin metabolic process	BP	1	2.644340966	0	12	1	16889	1	0.064379273	0	157	1	16744	1	-0.295030434	0	224	1	16677	1	0.37819817	0	115	1	16786	1	0.936390404	0	66	1	16835	1	2.295738177	0	17	1	16884	1	0.694158574	0	84	1	16817
GO:0033398	zeatin biosynthetic process	BP	1	2.644340966	0	12	1	16889	1	0.064379273	0	157	1	16744	1	-0.295030434	0	224	1	16677	1	0.37819817	0	115	1	16786	1	0.936390404	0	66	1	16835	1	2.295738177	0	17	1	16884	1	0.694158574	0	84	1	16817
GO:0033400	trans-zeatin metabolic process	BP	1	2.644340966	0	12	1	16889	1	0.064379273	0	157	1	16744	1	-0.295030434	0	224	1	16677	1	0.37819817	0	115	1	16786	1	0.936390404	0	66	1	16835	1	2.295738177	0	17	1	16884	1	0.694158574	0	84	1	16817
GO:0033466	trans-zeatin biosynthetic process	BP	1	2.644340966	0	12	1	16889	1	0.064379273	0	157	1	16744	1	-0.295030434	0	224	1	16677	1	0.37819817	0	115	1	16786	1	0.936390404	0	66	1	16835	1	2.295738177	0	17	1	16884	1	0.694158574	0	84	1	16817
GO:0033467	CMP-keto-3-deoxy-D-manno-octulosonic acid metabolic process	BP	1	2.644340966	0	12	1	16889	1	0.064379273	0	157	1	16744	1	-0.295030434	0	224	1	16677	1	0.37819817	0	115	1	16786	1	0.936390404	0	66	1	16835	1	2.295738177	0	17	1	16884	1	0.694158574	0	84	1	16817
GO:0033468	CMP-keto-3-deoxy-D-manno-octulosonic acid biosynthetic process	BP	1	2.644340966	0	12	1	16889	1	0.064379273	0	157	1	16744	1	-0.295030434	0	224	1	16677	1	0.37819817	0	115	1	16786	1	0.936390404	0	66	1	16835	1	2.295738177	0	17	1	16884	1	0.694158574	0	84	1	16817
GO:0033473	indoleacetic acid conjugate metabolic process	BP	1	2.644340966	0	12	1	16889	1	0.064379273	0	157	1	16744	1	-0.295030434	0	224	1	16677	1	0.37819817	0	115	1	16786	1	0.936390404	0	66	1	16835	1	2.295738177	0	17	1	16884	1	0.694158574	0	84	1	16817
GO:0033477	S-methylmethionine metabolic process	BP	1	1.54561025	0	12	3	16887	1	-1.034352469	0	157	3	16742	1	-1.393762656	0	224	3	16675	1	-0.720533272	0	115	3	16784	1	-0.162340692	0	66	3	16833	0.003035532	6.278276906	1	16	2	16883	1	-0.404572649	0	84	3	16815
GO:0033478	UDP-rhamnose metabolic process	BP	1	1.257868958	0	12	4	16886	1	-1.322094273	0	157	4	16741	1	-1.6815047	0	224	4	16674	1	-1.008274927	0	115	4	16783	1	-0.450082174	0	66	4	16832	1	0.909266117	0	17	4	16881	0.019869868	4.222524059	1	83	3	16815
GO:0033481	galacturonate biosynthetic process	BP	1	1.951134573	0	12	2	16888	1	-0.628827632	0	157	2	16743	1	-0.988237579	0	224	2	16676	1	-0.315008585	0	115	2	16785	1	0.243183821	0	66	2	16834	1	1.602531767	0	17	2	16883	1	0.000951928	0	84	2	16816
GO:0033494	ferulate metabolic process	BP	1	2.644340966	0	12	1	16889	1	0.064379273	0	157	1	16744	1	-0.295030434	0	224	1	16677	1	0.37819817	0	115	1	16786	1	0.936390404	0	66	1	16835	1	2.295738177	0	17	1	16884	1	0.694158574	0	84	1	16817
GO:0033499	galactose catabolic process via UDP-galactose	BP	1	0.852285402	0	12	6	16884	0.054833422	3.076212755	1	156	5	16740	1	-2.087089763	0	224	6	16672	1	-1.413859211	0	115	6	16781	1	-0.85566611	0	66	6	16830	1	0.503682525	0	17	6	16879	1	-1.097898258	0	84	6	16812
GO:0033500	carbohydrate homeostasis	BP	1	-0.724614124	0	12	29	16861	1	-3.304590198	0	157	29	16716	1	-3.664006634	0	224	29	16649	1	-2.990767109	0	115	29	16758	1	-2.432570013	0	66	29	16807	1	-1.073217405	0	17	29	16856	1	-2.674803626	0	84	29	16789
GO:0033503	HULC complex	CC	1	1.951134573	0	12	2	16888	1	-0.628827632	0	157	2	16743	1	-0.988237579	0	224	2	16676	1	-0.315008585	0	115	2	16785	1	0.243183821	0	66	2	16834	1	1.602531767	0	17	2	16883	1	0.000951928	0	84	2	16816
GO:0033506	glucosinolate biosynthetic process from homomethionine	BP	1	1.54561025	0	12	3	16887	1	-1.034352469	0	157	3	16742	1	-1.393762656	0	224	3	16675	1	-0.720533272	0	115	3	16784	1	-0.162340692	0	66	3	16833	1	1.197007426	0	17	3	16882	1	-0.404572649	0	84	3	16815
GO:0033512	L-lysine catabolic process to acetyl-CoA via saccharopine	BP	1	1.951134573	0	12	2	16888	1	-0.628827632	0	157	2	16743	1	-0.988237579	0	224	2	16676	1	-0.315008585	0	115	2	16785	1	0.243183821	0	66	2	16834	1	1.602531767	0	17	2	16883	1	0.000951928	0	84	2	16816
GO:0033517	myo-inositol hexakisphosphate metabolic process	BP	1	0.698075493	0	12	7	16883	1	-1.881889278	0	157	7	16738	1	-2.241300425	0	224	7	16671	1	-1.568069483	0	115	7	16780	1	-1.009876209	0	66	7	16829	1	0.349472599	0	17	7	16878	1	-1.252108421	0	84	7	16811
GO:0033520	phytol biosynthetic process	BP	1	1.257868958	0	12	4	16886	1	-1.322094273	0	157	4	16741	1	-1.6815047	0	224	4	16674	1	-1.008274927	0	115	4	16783	1	-0.450082174	0	66	4	16832	1	0.909266117	0	17	4	16881	1	-0.692314194	0	84	4	16814
GO:0033523	histone H2B ubiquitination	BP	1	1.951134573	0	12	2	16888	1	-0.628827632	0	157	2	16743	1	-0.988237579	0	224	2	16676	1	-0.315008585	0	115	2	16785	1	0.243183821	0	66	2	16834	1	1.602531767	0	17	2	16883	1	0.000951928	0	84	2	16816
GO:0033524	sinapate ester metabolic process	BP	1	2.644340966	0	12	1	16889	1	0.064379273	0	157	1	16744	1	-0.295030434	0	224	1	16677	1	0.37819817	0	115	1	16786	1	0.936390404	0	66	1	16835	1	2.295738177	0	17	1	16884	1	0.694158574	0	84	1	16817
GO:0033525	sinapate ester biosynthetic process	BP	1	2.644340966	0	12	1	16889	1	0.064379273	0	157	1	16744	1	-0.295030434	0	224	1	16677	1	0.37819817	0	115	1	16786	1	0.936390404	0	66	1	16835	1	2.295738177	0	17	1	16884	1	0.694158574	0	84	1	16817
GO:0033528	S-methylmethionine cycle	BP	1	1.54561025	0	12	3	16887	1	-1.034352469	0	157	3	16742	1	-1.393762656	0	224	3	16675	1	-0.720533272	0	115	3	16784	1	-0.162340692	0	66	3	16833	0.003035532	6.278276906	1	16	2	16883	1	-0.404572649	0	84	3	16815
GO:0033530	raffinose metabolic process	BP	1	2.644340966	0	12	1	16889	1	0.064379273	0	157	1	16744	1	-0.295030434	0	224	1	16677	1	0.37819817	0	115	1	16786	1	0.936390404	0	66	1	16835	1	2.295738177	0	17	1	16884	1	0.694158574	0	84	1	16817
GO:0033539	fatty acid beta-oxidation using acyl-CoA dehydrogenase	BP	1	1.951134573	0	12	2	16888	1	-0.628827632	0	157	2	16743	1	-0.988237579	0	224	2	16676	1	-0.315008585	0	115	2	16785	1	0.243183821	0	66	2	16834	1	1.602531767	0	17	2	16883	1	0.000951928	0	84	2	16816
GO:0033540	fatty acid beta-oxidation using acyl-CoA oxidase	BP	1	1.257868958	0	12	4	16886	1	-1.322094273	0	157	4	16741	1	-1.6815047	0	224	4	16674	1	-1.008274927	0	115	4	16783	1	-0.450082174	0	66	4	16832	1	0.909266117	0	17	4	16881	1	-0.692314194	0	84	4	16814
GO:0033549	MAP kinase phosphatase activity	MF	1	1.034666185	0	12	5	16885	1	-1.54529756	0	157	5	16740	1	-1.904708227	0	224	5	16673	1	-1.231478064	0	115	5	16782	1	-0.673285137	0	66	5	16831	1	0.686063326	0	17	5	16880	1	-0.915517222	0	84	5	16813
GO:0033550	MAP kinase tyrosine phosphatase activity	MF	1	1.54561025	0	12	3	16887	1	-1.034352469	0	157	3	16742	1	-1.393762656	0	224	3	16675	1	-0.720533272	0	115	3	16784	1	-0.162340692	0	66	3	16833	1	1.197007426	0	17	3	16882	1	-0.404572649	0	84	3	16815
GO:0033553	rDNA heterochromatin	CC	1	2.644340966	0	12	1	16889	1	0.064379273	0	157	1	16744	1	-0.295030434	0	224	1	16677	1	0.37819817	0	115	1	16786	1	0.936390404	0	66	1	16835	1	2.295738177	0	17	1	16884	1	0.694158574	0	84	1	16817
GO:0033554	cellular response to stress	BP	0.176701876	1.087172099	2	10	1072	15818	0.000426454	0.888743756	22	135	1052	15693	0.127772781	0.317158598	19	205	1055	15623	0.446592845	0.098945999	8	107	1066	15721	0.616743129	-0.04814607	4	62	1070	15766	0.675240772	-0.07232771	1	16	1073	15812	0.79376257	-0.304180669	4	80	1070	15748
GO:0033557	Slx1-Slx4 complex	CC	1	1.951134573	0	12	2	16888	1	-0.628827632	0	157	2	16743	1	-0.988237579	0	224	2	16676	1	-0.315008585	0	115	2	16785	1	0.243183821	0	66	2	16834	1	1.602531767	0	17	2	16883	1	0.000951928	0	84	2	16816
GO:0033558	protein lysine deacetylase activity	MF	1	-0.129136303	0	12	16	16874	1	-2.709105694	0	157	16	16729	1	-3.068519004	0	224	16	16662	1	-2.395284553	0	115	16	16771	1	-1.837089717	0	66	16	16820	1	-0.477739355	0	17	16	16869	1	-2.079322501	0	84	16	16802
GO:0033559	unsaturated fatty acid metabolic process	BP	1	-0.447945674	0	12	22	16868	1	-3.027918148	0	157	22	16723	0.256032878	1.278841949	1	223	21	16657	0.139311849	1.95633775	1	114	21	16766	1	-2.15590023	0	66	22	16814	0.022060092	3.925775622	1	16	21	16864	1	-2.398133396	0	84	22	16796
GO:0033567	DNA replication, Okazaki fragment processing	BP	1	2.644340966	0	12	1	16889	1	0.064379273	0	157	1	16744	1	-0.295030434	0	224	1	16677	1	0.37819817	0	115	1	16786	1	0.936390404	0	66	1	16835	1	2.295738177	0	17	1	16884	1	0.694158574	0	84	1	16817
GO:0033588	elongator holoenzyme complex	CC	1	0.698075493	0	12	7	16883	1	-1.881889278	0	157	7	16738	1	-2.241300425	0	224	7	16671	1	-1.568069483	0	115	7	16780	1	-1.009876209	0	66	7	16829	1	0.349472599	0	17	7	16878	1	-1.252108421	0	84	7	16811
GO:0033591	response to L-ascorbic acid	BP	1	1.54561025	0	12	3	16887	0.027800759	3.992682683	1	156	2	16743	1	-1.393762656	0	224	3	16675	1	-0.720533272	0	115	3	16784	1	-0.162340692	0	66	3	16833	1	1.197007426	0	17	3	16882	1	-0.404572649	0	84	3	16815
GO:0033597	mitotic checkpoint complex	CC	1	1.257868958	0	12	4	16886	1	-1.322094273	0	157	4	16741	1	-1.6815047	0	224	4	16674	1	-1.008274927	0	115	4	16783	1	-0.450082174	0	66	4	16832	1	0.909266117	0	17	4	16881	1	-0.692314194	0	84	4	16814
GO:0033609	oxalate metabolic process	BP	1	2.644340966	0	12	1	16889	1	0.064379273	0	157	1	16744	1	-0.295030434	0	224	1	16677	1	0.37819817	0	115	1	16786	1	0.936390404	0	66	1	16835	1	2.295738177	0	17	1	16884	1	0.694158574	0	84	1	16817
GO:0033611	oxalate catabolic process	BP	1	2.644340966	0	12	1	16889	1	0.064379273	0	157	1	16744	1	-0.295030434	0	224	1	16677	1	0.37819817	0	115	1	16786	1	0.936390404	0	66	1	16835	1	2.295738177	0	17	1	16884	1	0.694158574	0	84	1	16817
GO:0033612	receptor serine/threonine kinase binding	MF	1	-0.883975405	0	12	34	16856	1	-3.463954052	0	157	34	16711	0.366975381	0.826136148	1	223	33	16645	1	-3.150130213	0	115	34	16753	0.125485535	2.06836822	1	65	33	16803	1	-1.232578773	0	17	34	16851	1	-2.834166179	0	84	34	16784
GO:0033614	chloroplast proton-transporting ATP synthase complex assembly	BP	1	1.54561025	0	12	3	16887	1	-1.034352469	0	157	3	16742	1	-1.393762656	0	224	3	16675	1	-0.720533272	0	115	3	16784	1	-0.162340692	0	66	3	16833	1	1.197007426	0	17	3	16882	1	-0.404572649	0	84	3	16815
GO:0033615	mitochondrial proton-transporting ATP synthase complex assembly	BP	1	1.034666185	0	12	5	16885	1	-1.54529756	0	157	5	16740	1	-1.904708227	0	224	5	16673	1	-1.231478064	0	115	5	16782	1	-0.673285137	0	66	5	16831	1	0.686063326	0	17	5	16880	1	-0.915517222	0	84	5	16813
GO:0033617	mitochondrial cytochrome c oxidase assembly	BP	1	0.245853416	0	12	11	16879	1	-2.334113407	0	157	11	16734	1	-2.693525515	0	224	11	16667	1	-2.020293015	0	115	11	16776	1	-1.462099046	0	66	11	16825	1	-0.102749548	0	17	11	16874	1	-1.704331512	0	84	11	16807
GO:0033619	membrane protein proteolysis	BP	1	0.564484867	0	12	8	16882	1	-2.015480417	0	157	8	16737	1	-2.374891804	0	224	8	16670	1	-1.701660473	0	115	8	16779	1	-1.143467025	0	66	8	16828	1	0.215881956	0	17	8	16877	1	-1.3856993	0	84	8	16810
GO:0033643	host cell part	CC	1	2.644340966	0	12	1	16889	1	0.064379273	0	157	1	16744	1	-0.295030434	0	224	1	16677	1	0.37819817	0	115	1	16786	1	0.936390404	0	66	1	16835	1	2.295738177	0	17	1	16884	1	0.694158574	0	84	1	16817
GO:0033646	host intracellular part	CC	1	2.644340966	0	12	1	16889	1	0.064379273	0	157	1	16744	1	-0.295030434	0	224	1	16677	1	0.37819817	0	115	1	16786	1	0.936390404	0	66	1	16835	1	2.295738177	0	17	1	16884	1	0.694158574	0	84	1	16817
GO:0033647	host intracellular organelle	CC	1	2.644340966	0	12	1	16889	1	0.064379273	0	157	1	16744	1	-0.295030434	0	224	1	16677	1	0.37819817	0	115	1	16786	1	0.936390404	0	66	1	16835	1	2.295738177	0	17	1	16884	1	0.694158574	0	84	1	16817
GO:0033648	host intracellular membrane-bounded organelle	CC	1	2.644340966	0	12	1	16889	1	0.064379273	0	157	1	16744	1	-0.295030434	0	224	1	16677	1	0.37819817	0	115	1	16786	1	0.936390404	0	66	1	16835	1	2.295738177	0	17	1	16884	1	0.694158574	0	84	1	16817
GO:0033673	negative regulation of kinase activity	BP	1	0.852285402	0	12	6	16884	1	-1.727678855	0	157	6	16739	0.077458272	2.714886571	1	223	5	16673	1	-1.413859211	0	115	6	16781	1	-0.85566611	0	66	6	16830	1	0.503682525	0	17	6	16879	1	-1.097898258	0	84	6	16812
GO:0033674	positive regulation of kinase activity	BP	1	0.698075493	0	12	7	16883	1	-1.881889278	0	157	7	16738	1	-2.241300425	0	224	7	16671	1	-1.568069483	0	115	7	16780	1	-1.009876209	0	66	7	16829	1	0.349472599	0	17	7	16878	1	-1.252108421	0	84	7	16811
GO:0033692	cellular polysaccharide biosynthetic process	BP	1	-2.477464532	0	12	166	16724	1	-5.057511666	0	157	166	16579	1	-5.416961358	0	224	166	16512	0.679187266	-0.113711193	1	114	165	16622	1	-4.185446741	0	66	166	16670	1	-2.826070242	0	17	166	16719	0.566974373	0.205509909	1	83	165	16653
GO:0033699	DNA 5'-adenosine monophosphate hydrolase activity	MF	1	2.644340966	0	12	1	16889	1	0.064379273	0	157	1	16744	1	-0.295030434	0	224	1	16677	1	0.37819817	0	115	1	16786	1	0.936390404	0	66	1	16835	1	2.295738177	0	17	1	16884	1	0.694158574	0	84	1	16817
GO:0033721	aldehyde dehydrogenase (NADP+) activity	MF	1	2.644340966	0	12	1	16889	1	0.064379273	0	157	1	16744	1	-0.295030434	0	224	1	16677	1	0.37819817	0	115	1	16786	1	0.936390404	0	66	1	16835	1	2.295738177	0	17	1	16884	1	0.694158574	0	84	1	16817
GO:0033728	divinyl chlorophyllide a 8-vinyl-reductase activity	MF	1	2.644340966	0	12	1	16889	1	0.064379273	0	157	1	16744	1	-0.295030434	0	224	1	16677	1	0.37819817	0	115	1	16786	1	0.936390404	0	66	1	16835	1	2.295738177	0	17	1	16884	1	0.694158574	0	84	1	16817
GO:0033730	arogenate dehydrogenase (NADP+) activity	MF	1	1.951134573	0	12	2	16888	1	-0.628827632	0	157	2	16743	1	-0.988237579	0	224	2	16676	1	-0.315008585	0	115	2	16785	1	0.243183821	0	66	2	16834	1	1.602531767	0	17	2	16883	1	0.000951928	0	84	2	16816
GO:0033731	arogenate dehydrogenase [NAD(P)+] activity	MF	1	1.951134573	0	12	2	16888	1	-0.628827632	0	157	2	16743	1	-0.988237579	0	224	2	16676	1	-0.315008585	0	115	2	16785	1	0.243183821	0	66	2	16834	1	1.602531767	0	17	2	16883	1	0.000951928	0	84	2	16816
GO:0033741	adenylyl-sulfate reductase (glutathione) activity	MF	1	1.951134573	0	12	2	16888	1	-0.628827632	0	157	2	16743	1	-0.988237579	0	224	2	16676	1	-0.315008585	0	115	2	16785	1	0.243183821	0	66	2	16834	1	1.602531767	0	17	2	16883	1	0.000951928	0	84	2	16816
GO:0033743	peptide-methionine (R)-S-oxide reductase activity	MF	1	1.034666185	0	12	5	16885	1	-1.54529756	0	157	5	16740	1	-1.904708227	0	224	5	16673	1	-1.231478064	0	115	5	16782	1	-0.673285137	0	66	5	16831	0.005054399	5.585011256	1	16	4	16881	1	-0.915517222	0	84	5	16813
GO:0033744	L-methionine:thioredoxin-disulfide S-oxidoreductase activity	MF	1	1.034666185	0	12	5	16885	1	-1.54529756	0	157	5	16740	1	-1.904708227	0	224	5	16673	1	-1.231478064	0	115	5	16782	1	-0.673285137	0	66	5	16831	1	0.686063326	0	17	5	16880	1	-0.915517222	0	84	5	16813
GO:0033746	histone H3R2 demethylase activity	MF	1	2.644340966	0	12	1	16889	1	0.064379273	0	157	1	16744	1	-0.295030434	0	224	1	16677	1	0.37819817	0	115	1	16786	1	0.936390404	0	66	1	16835	1	2.295738177	0	17	1	16884	1	0.694158574	0	84	1	16817
GO:0033749	histone H3R3 demethylase activity	MF	1	2.644340966	0	12	1	16889	1	0.064379273	0	157	1	16744	1	-0.295030434	0	224	1	16677	1	0.37819817	0	115	1	16786	1	0.936390404	0	66	1	16835	1	2.295738177	0	17	1	16884	1	0.694158574	0	84	1	16817
GO:0033750	ribosome localization	BP	1	0.245853416	0	12	11	16879	1	-2.334113407	0	157	11	16734	1	-2.693525515	0	224	11	16667	1	-2.020293015	0	115	11	16776	1	-1.462099046	0	66	11	16825	1	-0.102749548	0	17	11	16874	1	-1.704331512	0	84	11	16807
GO:0033759	flavone synthase activity	MF	1	2.644340966	0	12	1	16889	1	0.064379273	0	157	1	16744	1	-0.295030434	0	224	1	16677	1	0.37819817	0	115	1	16786	1	0.936390404	0	66	1	16835	1	2.295738177	0	17	1	16884	1	0.694158574	0	84	1	16817
GO:0033764	steroid dehydrogenase activity, acting on the CH-OH group of donors, NAD or NADP as acceptor	MF	1	1.54561025	0	12	3	16887	1	-1.034352469	0	157	3	16742	1	-1.393762656	0	224	3	16675	1	-0.720533272	0	115	3	16784	1	-0.162340692	0	66	3	16833	1	1.197007426	0	17	3	16882	1	-0.404572649	0	84	3	16815
GO:0033765	steroid dehydrogenase activity, acting on the CH-CH group of donors	MF	1	1.951134573	0	12	2	16888	1	-0.628827632	0	157	2	16743	1	-0.988237579	0	224	2	16676	1	-0.315008585	0	115	2	16785	1	0.243183821	0	66	2	16834	1	1.602531767	0	17	2	16883	1	0.000951928	0	84	2	16816
GO:0033799	myricetin 3'-O-methyltransferase activity	MF	1	2.644340966	0	12	1	16889	1	0.064379273	0	157	1	16744	1	-0.295030434	0	224	1	16677	1	0.37819817	0	115	1	16786	1	0.936390404	0	66	1	16835	1	2.295738177	0	17	1	16884	1	0.694158574	0	84	1	16817
GO:0033818	beta-ketoacyl-acyl-carrier-protein synthase III activity	MF	1	2.644340966	0	12	1	16889	1	0.064379273	0	157	1	16744	1	-0.295030434	0	224	1	16677	1	0.37819817	0	115	1	16786	1	0.936390404	0	66	1	16835	1	2.295738177	0	17	1	16884	1	0.694158574	0	84	1	16817
GO:0033819	lipoyl(octanoyl) transferase activity	MF	1	1.54561025	0	12	3	16887	1	-1.034352469	0	157	3	16742	1	-1.393762656	0	224	3	16675	1	-0.720533272	0	115	3	16784	1	-0.162340692	0	66	3	16833	1	1.197007426	0	17	3	16882	1	-0.404572649	0	84	3	16815
GO:0033836	flavonol 7-O-beta-glucosyltransferase activity	MF	1	0.852285402	0	12	6	16884	0.054833422	3.076212755	1	156	5	16740	1	-2.087089763	0	224	6	16672	1	-1.413859211	0	115	6	16781	1	-0.85566611	0	66	6	16830	1	0.503682525	0	17	6	16879	1	-1.097898258	0	84	6	16812
GO:0033840	NDP-glucose-starch glucosyltransferase activity	MF	1	2.644340966	0	12	1	16889	1	0.064379273	0	157	1	16744	1	-0.295030434	0	224	1	16677	1	0.37819817	0	115	1	16786	1	0.936390404	0	66	1	16835	1	2.295738177	0	17	1	16884	1	0.694158574	0	84	1	16817
GO:0033843	xyloglucan 6-xylosyltransferase activity	MF	1	1.257868958	0	12	4	16886	1	-1.322094273	0	157	4	16741	1	-1.6815047	0	224	4	16674	1	-1.008274927	0	115	4	16783	1	-0.450082174	0	66	4	16832	1	0.909266117	0	17	4	16881	1	-0.692314194	0	84	4	16814
GO:0033853	aspartate-prephenate aminotransferase activity	MF	1	2.644340966	0	12	1	16889	1	0.064379273	0	157	1	16744	1	-0.295030434	0	224	1	16677	1	0.37819817	0	115	1	16786	1	0.936390404	0	66	1	16835	1	2.295738177	0	17	1	16884	1	0.694158574	0	84	1	16817
GO:0033854	glutamate-prephenate aminotransferase activity	MF	1	2.644340966	0	12	1	16889	1	0.064379273	0	157	1	16744	1	-0.295030434	0	224	1	16677	1	0.37819817	0	115	1	16786	1	0.936390404	0	66	1	16835	1	2.295738177	0	17	1	16884	1	0.694158574	0	84	1	16817
GO:0033857	diphosphoinositol-pentakisphosphate kinase activity	MF	1	2.644340966	0	12	1	16889	1	0.064379273	0	157	1	16744	1	-0.295030434	0	224	1	16677	1	0.37819817	0	115	1	16786	1	0.936390404	0	66	1	16835	1	2.295738177	0	17	1	16884	1	0.694158574	0	84	1	16817
GO:0033862	UMP kinase activity	MF	1	1.034666185	0	12	5	16885	1	-1.54529756	0	157	5	16740	1	-1.904708227	0	224	5	16673	1	-1.231478064	0	115	5	16782	1	-0.673285137	0	66	5	16831	1	0.686063326	0	17	5	16880	1	-0.915517222	0	84	5	16813
GO:0033865	nucleoside bisphosphate metabolic process	BP	1	-1.402031579	0	12	57	16833	1	-3.982022082	0	157	57	16688	1	-4.341445271	0	224	57	16621	1	-3.668194788	0	115	57	16730	1	-3.109992812	0	66	57	16779	1	-1.750635353	0	17	57	16828	1	-3.352228215	0	84	57	16761
GO:0033866	nucleoside bisphosphate biosynthetic process	BP	1	-0.854063117	0	12	33	16857	1	-3.43404125	0	157	33	16712	1	-3.793458649	0	224	33	16645	1	-3.120217561	0	115	33	16754	1	-2.562019769	0	66	33	16803	1	-1.202666468	0	17	33	16852	1	-2.804253637	0	84	33	16785
GO:0033869	nucleoside bisphosphate catabolic process	BP	1	1.257868958	0	12	4	16886	1	-1.322094273	0	157	4	16741	1	-1.6815047	0	224	4	16674	1	-1.008274927	0	115	4	16783	1	-0.450082174	0	66	4	16832	1	0.909266117	0	17	4	16881	1	-0.692314194	0	84	4	16814
GO:0033875	ribonucleoside bisphosphate metabolic process	BP	1	-1.402031579	0	12	57	16833	1	-3.982022082	0	157	57	16688	1	-4.341445271	0	224	57	16621	1	-3.668194788	0	115	57	16730	1	-3.109992812	0	66	57	16779	1	-1.750635353	0	17	57	16828	1	-3.352228215	0	84	57	16761
GO:0033878	hormone-sensitive lipase activity	MF	1	2.644340966	0	12	1	16889	1	0.064379273	0	157	1	16744	1	-0.295030434	0	224	1	16677	1	0.37819817	0	115	1	16786	1	0.936390404	0	66	1	16835	1	2.295738177	0	17	1	16884	1	0.694158574	0	84	1	16817
GO:0033897	ribonuclease T2 activity	MF	1	1.54561025	0	12	3	16887	1	-1.034352469	0	157	3	16742	1	-1.393762656	0	224	3	16675	1	-0.720533272	0	115	3	16784	1	-0.162340692	0	66	3	16833	1	1.197007426	0	17	3	16882	1	-0.404572649	0	84	3	16815
GO:0033902	rRNA endonuclease activity	MF	1	2.644340966	0	12	1	16889	1	0.064379273	0	157	1	16744	1	-0.295030434	0	224	1	16677	1	0.37819817	0	115	1	16786	1	0.936390404	0	66	1	16835	1	2.295738177	0	17	1	16884	1	0.694158574	0	84	1	16817
GO:0033919	glucan 1,3-alpha-glucosidase activity	MF	1	2.644340966	0	12	1	16889	1	0.064379273	0	157	1	16744	1	-0.295030434	0	224	1	16677	1	0.37819817	0	115	1	16786	1	0.936390404	0	66	1	16835	1	2.295738177	0	17	1	16884	1	0.694158574	0	84	1	16817
GO:0033925	mannosyl-glycoprotein endo-beta-N-acetylglucosaminidase activity	MF	1	2.644340966	0	12	1	16889	1	0.064379273	0	157	1	16744	1	-0.295030434	0	224	1	16677	1	0.37819817	0	115	1	16786	1	0.936390404	0	66	1	16835	1	2.295738177	0	17	1	16884	1	0.694158574	0	84	1	16817
GO:0033926	glycopeptide alpha-N-acetylgalactosaminidase activity	MF	1	0.564484867	0	12	8	16882	1	-2.015480417	0	157	8	16737	1	-2.374891804	0	224	8	16670	1	-1.701660473	0	115	8	16779	0.031033513	3.62051178	1	65	7	16829	1	0.215881956	0	17	8	16877	1	-1.3856993	0	84	8	16810
GO:0033946	xyloglucan-specific endo-beta-1,4-glucanase activity	MF	1	1.951134573	0	12	2	16888	1	-0.628827632	0	157	2	16743	1	-0.988237579	0	224	2	16676	1	-0.315008585	0	115	2	16785	1	0.243183821	0	66	2	16834	1	1.602531767	0	17	2	16883	1	0.000951928	0	84	2	16816
GO:0033947	mannosylglycoprotein endo-beta-mannosidase activity	MF	1	2.644340966	0	12	1	16889	1	0.064379273	0	157	1	16744	1	-0.295030434	0	224	1	16677	1	0.37819817	0	115	1	16786	1	0.936390404	0	66	1	16835	1	2.295738177	0	17	1	16884	1	0.694158574	0	84	1	16817
GO:0033961	cis-stilbene-oxide hydrolase activity	MF	1	2.644340966	0	12	1	16889	0.00935359	Inf	1	156	0	16745	1	-0.295030434	0	224	1	16677	1	0.37819817	0	115	1	16786	1	0.936390404	0	66	1	16835	1	2.295738177	0	17	1	16884	1	0.694158574	0	84	1	16817
GO:0033962	P-body assembly	BP	1	0.245853416	0	12	11	16879	1	-2.334113407	0	157	11	16734	1	-2.693525515	0	224	11	16667	1	-2.020293015	0	115	11	16776	1	-1.462099046	0	66	11	16825	1	-0.102749548	0	17	11	16874	1	-1.704331512	0	84	11	16807
GO:0033967	box C/D RNA metabolic process	BP	1	2.644340966	0	12	1	16889	1	0.064379273	0	157	1	16744	1	-0.295030434	0	224	1	16677	1	0.37819817	0	115	1	16786	1	0.936390404	0	66	1	16835	1	2.295738177	0	17	1	16884	1	0.694158574	0	84	1	16817
GO:0033971	hydroxyisourate hydrolase activity	MF	1	2.644340966	0	12	1	16889	1	0.064379273	0	157	1	16744	1	-0.295030434	0	224	1	16677	1	0.37819817	0	115	1	16786	1	0.936390404	0	66	1	16835	1	2.295738177	0	17	1	16884	1	0.694158574	0	84	1	16817
GO:0033979	box H/ACA RNA metabolic process	BP	1	2.644340966	0	12	1	16889	1	0.064379273	0	157	1	16744	1	-0.295030434	0	224	1	16677	1	0.37819817	0	115	1	16786	1	0.936390404	0	66	1	16835	1	2.295738177	0	17	1	16884	1	0.694158574	0	84	1	16817
GO:0033984	indole-3-glycerol-phosphate lyase activity	MF	1	1.951134573	0	12	2	16888	1	-0.628827632	0	157	2	16743	1	-0.988237579	0	224	2	16676	1	-0.315008585	0	115	2	16785	1	0.243183821	0	66	2	16834	1	1.602531767	0	17	2	16883	1	0.000951928	0	84	2	16816
GO:0033993	response to lipid	BP	0.067385839	1.173997552	4	8	2266	14624	9.56E-05	0.765797184	39	118	2231	14514	0.000104472	0.652990512	51	173	2219	14459	0.030597809	0.481447806	23	92	2247	14540	0.028076996	0.643460351	15	51	2255	14581	0.019885519	1.260855167	6	11	2264	14621	0.030206801	0.568143753	18	66	2252	14566
GO:0034002	(R)-limonene synthase activity	MF	1	2.644340966	0	12	1	16889	1	0.064379273	0	157	1	16744	1	-0.295030434	0	224	1	16677	0.006791778	Inf	1	114	0	16787	1	0.936390404	0	66	1	16835	1	2.295738177	0	17	1	16884	1	0.694158574	0	84	1	16817
GO:0034030	ribonucleoside bisphosphate biosynthetic process	BP	1	-0.854063117	0	12	33	16857	1	-3.43404125	0	157	33	16712	1	-3.793458649	0	224	33	16645	1	-3.120217561	0	115	33	16754	1	-2.562019769	0	66	33	16803	1	-1.202666468	0	17	33	16852	1	-2.804253637	0	84	33	16785
GO:0034031	ribonucleoside bisphosphate catabolic process	BP	1	1.257868958	0	12	4	16886	1	-1.322094273	0	157	4	16741	1	-1.6815047	0	224	4	16674	1	-1.008274927	0	115	4	16783	1	-0.450082174	0	66	4	16832	1	0.909266117	0	17	4	16881	1	-0.692314194	0	84	4	16814
GO:0034032	purine nucleoside bisphosphate metabolic process	BP	1	-1.402031579	0	12	57	16833	1	-3.982022082	0	157	57	16688	1	-4.341445271	0	224	57	16621	1	-3.668194788	0	115	57	16730	1	-3.109992812	0	66	57	16779	1	-1.750635353	0	17	57	16828	1	-3.352228215	0	84	57	16761
GO:0034033	purine nucleoside bisphosphate biosynthetic process	BP	1	-0.854063117	0	12	33	16857	1	-3.43404125	0	157	33	16712	1	-3.793458649	0	224	33	16645	1	-3.120217561	0	115	33	16754	1	-2.562019769	0	66	33	16803	1	-1.202666468	0	17	33	16852	1	-2.804253637	0	84	33	16785
GO:0034034	purine nucleoside bisphosphate catabolic process	BP	1	1.257868958	0	12	4	16886	1	-1.322094273	0	157	4	16741	1	-1.6815047	0	224	4	16674	1	-1.008274927	0	115	4	16783	1	-0.450082174	0	66	4	16832	1	0.909266117	0	17	4	16881	1	-0.692314194	0	84	4	16814
GO:0034035	purine ribonucleoside bisphosphate metabolic process	BP	1	1.54561025	0	12	3	16887	1	-1.034352469	0	157	3	16742	1	-1.393762656	0	224	3	16675	1	-0.720533272	0	115	3	16784	1	-0.162340692	0	66	3	16833	1	1.197007426	0	17	3	16882	1	-0.404572649	0	84	3	16815
GO:0034036	purine ribonucleoside bisphosphate biosynthetic process	BP	1	2.644340966	0	12	1	16889	1	0.064379273	0	157	1	16744	1	-0.295030434	0	224	1	16677	1	0.37819817	0	115	1	16786	1	0.936390404	0	66	1	16835	1	2.295738177	0	17	1	16884	1	0.694158574	0	84	1	16817
GO:0034038	deoxyhypusine synthase activity	MF	1	2.644340966	0	12	1	16889	1	0.064379273	0	157	1	16744	1	-0.295030434	0	224	1	16677	1	0.37819817	0	115	1	16786	1	0.936390404	0	66	1	16835	1	2.295738177	0	17	1	16884	1	0.694158574	0	84	1	16817
GO:0034039	8-oxo-7,8-dihydroguanine DNA N-glycosylase activity	MF	1	1.951134573	0	12	2	16888	1	-0.628827632	0	157	2	16743	1	-0.988237579	0	224	2	16676	1	-0.315008585	0	115	2	16785	1	0.243183821	0	66	2	16834	1	1.602531767	0	17	2	16883	1	0.000951928	0	84	2	16816
GO:0034040	ATPase-coupled lipid transmembrane transporter activity	MF	1	2.644340966	0	12	1	16889	1	0.064379273	0	157	1	16744	1	-0.295030434	0	224	1	16677	1	0.37819817	0	115	1	16786	1	0.936390404	0	66	1	16835	1	2.295738177	0	17	1	16884	1	0.694158574	0	84	1	16817
GO:0034045	phagophore assembly site membrane	CC	1	0.564484867	0	12	8	16882	1	-2.015480417	0	157	8	16737	1	-2.374891804	0	224	8	16670	1	-1.701660473	0	115	8	16779	1	-1.143467025	0	66	8	16828	1	0.215881956	0	17	8	16877	1	-1.3856993	0	84	8	16810
GO:0034046	poly(G) binding	MF	1	2.644340966	0	12	1	16889	1	0.064379273	0	157	1	16744	1	-0.295030434	0	224	1	16677	1	0.37819817	0	115	1	16786	1	0.936390404	0	66	1	16835	1	2.295738177	0	17	1	16884	1	0.694158574	0	84	1	16817
GO:0034050	programmed cell death induced by symbiont	BP	1	-1.622492234	0	12	71	16819	0.487590952	0.433264952	1	156	70	16675	0.069277552	1.202029875	3	221	68	16610	1	-3.888660568	0	115	71	16716	1	-3.330456146	0	66	71	16765	1	-1.971096255	0	17	71	16814	1	-3.572692445	0	84	71	16747
GO:0034051	negative regulation of plant-type hypersensitive response	BP	1	0.446642595	0	12	9	16881	1	-2.133323202	0	157	9	16736	1	-2.492734829	0	224	9	16669	1	-1.819503108	0	115	9	16778	1	-1.261309487	0	66	9	16827	1	0.098039666	0	17	9	16876	1	-1.503541826	0	84	9	16809
GO:0034052	positive regulation of plant-type hypersensitive response	BP	1	0.564484867	0	12	8	16882	0.072438916	2.739621037	1	156	7	16738	1	-2.374891804	0	224	8	16670	1	-1.701660473	0	115	8	16779	1	-1.143467025	0	66	8	16828	1	0.215881956	0	17	8	16877	1	-1.3856993	0	84	8	16810
GO:0034058	endosomal vesicle fusion	BP	1	1.257868958	0	12	4	16886	1	-1.322094273	0	157	4	16741	1	-1.6815047	0	224	4	16674	1	-1.008274927	0	115	4	16783	1	-0.450082174	0	66	4	16832	1	0.909266117	0	17	4	16881	1	-0.692314194	0	84	4	16814
GO:0034059	response to anoxia	BP	1	0.698075493	0	12	7	16883	1	-1.881889278	0	157	7	16738	1	-2.241300425	0	224	7	16671	0.046592805	3.209994986	1	114	6	16781	1	-1.009876209	0	66	7	16829	1	0.349472599	0	17	7	16878	1	-1.252108421	0	84	7	16811
GO:0034061	DNA polymerase activity	MF	1	-0.535075626	0	12	24	16866	1	-3.115049128	0	157	24	16721	1	-3.474464361	0	224	24	16654	1	-2.801226789	0	115	24	16763	1	-2.243030562	0	66	24	16812	1	-0.883678819	0	17	24	16861	1	-2.485263856	0	84	24	16794
GO:0034062	5'-3' RNA polymerase activity	MF	1	-1.347786152	0	12	54	16836	1	-3.927775107	0	157	54	16691	1	-4.287197571	0	224	54	16624	1	-3.613948264	0	115	54	16733	1	-3.055746812	0	66	54	16782	1	-1.696389873	0	17	54	16831	1	-3.297982022	0	84	54	16764
GO:0034063	stress granule assembly	BP	1	0.245853416	0	12	11	16879	1	-2.334113407	0	157	11	16734	1	-2.693525515	0	224	11	16667	1	-2.020293015	0	115	11	16776	1	-1.462099046	0	66	11	16825	1	-0.102749548	0	17	11	16874	1	-1.704331512	0	84	11	16807
GO:0034066	Ric1-Rgp1 guanyl-nucleotide exchange factor complex	CC	1	1.951134573	0	12	2	16888	1	-0.628827632	0	157	2	16743	1	-0.988237579	0	224	2	16676	1	-0.315008585	0	115	2	16785	1	0.243183821	0	66	2	16834	1	1.602531767	0	17	2	16883	1	0.000951928	0	84	2	16816
GO:0034067	protein localization to Golgi apparatus	BP	1	1.034666185	0	12	5	16885	1	-1.54529756	0	157	5	16740	1	-1.904708227	0	224	5	16673	1	-1.231478064	0	115	5	16782	1	-0.673285137	0	66	5	16831	1	0.686063326	0	17	5	16880	1	-0.915517222	0	84	5	16813
GO:0034074	marneral synthase activity	MF	1	2.644340966	0	12	1	16889	1	0.064379273	0	157	1	16744	1	-0.295030434	0	224	1	16677	1	0.37819817	0	115	1	16786	1	0.936390404	0	66	1	16835	1	2.295738177	0	17	1	16884	1	0.694158574	0	84	1	16817
GO:0034075	arabidiol synthase activity	MF	1	2.644340966	0	12	1	16889	1	0.064379273	0	157	1	16744	1	-0.295030434	0	224	1	16677	1	0.37819817	0	115	1	16786	1	0.936390404	0	66	1	16835	1	2.295738177	0	17	1	16884	1	0.694158574	0	84	1	16817
GO:0034080	CENP-A containing chromatin assembly	BP	1	1.257868958	0	12	4	16886	1	-1.322094273	0	157	4	16741	1	-1.6815047	0	224	4	16674	1	-1.008274927	0	115	4	16783	1	-0.450082174	0	66	4	16832	1	0.909266117	0	17	4	16881	1	-0.692314194	0	84	4	16814
GO:0034085	establishment of sister chromatid cohesion	BP	1	1.034666185	0	12	5	16885	1	-1.54529756	0	157	5	16740	1	-1.904708227	0	224	5	16673	1	-1.231478064	0	115	5	16782	1	-0.673285137	0	66	5	16831	1	0.686063326	0	17	5	16880	1	-0.915517222	0	84	5	16813
GO:0034086	maintenance of sister chromatid cohesion	BP	1	0.564484867	0	12	8	16882	1	-2.015480417	0	157	8	16737	1	-2.374891804	0	224	8	16670	1	-1.701660473	0	115	8	16779	1	-1.143467025	0	66	8	16828	1	0.215881956	0	17	8	16877	1	-1.3856993	0	84	8	16810
GO:0034087	establishment of mitotic sister chromatid cohesion	BP	1	2.644340966	0	12	1	16889	1	0.064379273	0	157	1	16744	1	-0.295030434	0	224	1	16677	1	0.37819817	0	115	1	16786	1	0.936390404	0	66	1	16835	1	2.295738177	0	17	1	16884	1	0.694158574	0	84	1	16817
GO:0034088	maintenance of mitotic sister chromatid cohesion	BP	1	1.951134573	0	12	2	16888	1	-0.628827632	0	157	2	16743	1	-0.988237579	0	224	2	16676	1	-0.315008585	0	115	2	16785	1	0.243183821	0	66	2	16834	1	1.602531767	0	17	2	16883	1	0.000951928	0	84	2	16816
GO:0034089	establishment of meiotic sister chromatid cohesion	BP	1	2.644340966	0	12	1	16889	1	0.064379273	0	157	1	16744	1	-0.295030434	0	224	1	16677	1	0.37819817	0	115	1	16786	1	0.936390404	0	66	1	16835	1	2.295738177	0	17	1	16884	1	0.694158574	0	84	1	16817
GO:0034090	maintenance of meiotic sister chromatid cohesion	BP	1	0.852285402	0	12	6	16884	1	-1.727678855	0	157	6	16739	1	-2.087089763	0	224	6	16672	1	-1.413859211	0	115	6	16781	1	-0.85566611	0	66	6	16830	1	0.503682525	0	17	6	16879	1	-1.097898258	0	84	6	16812
GO:0034091	regulation of maintenance of sister chromatid cohesion	BP	1	2.644340966	0	12	1	16889	1	0.064379273	0	157	1	16744	1	-0.295030434	0	224	1	16677	1	0.37819817	0	115	1	16786	1	0.936390404	0	66	1	16835	1	2.295738177	0	17	1	16884	1	0.694158574	0	84	1	16817
GO:0034093	positive regulation of maintenance of sister chromatid cohesion	BP	1	2.644340966	0	12	1	16889	1	0.064379273	0	157	1	16744	1	-0.295030434	0	224	1	16677	1	0.37819817	0	115	1	16786	1	0.936390404	0	66	1	16835	1	2.295738177	0	17	1	16884	1	0.694158574	0	84	1	16817
GO:0034094	regulation of maintenance of meiotic sister chromatid cohesion	BP	1	2.644340966	0	12	1	16889	1	0.064379273	0	157	1	16744	1	-0.295030434	0	224	1	16677	1	0.37819817	0	115	1	16786	1	0.936390404	0	66	1	16835	1	2.295738177	0	17	1	16884	1	0.694158574	0	84	1	16817
GO:0034096	positive regulation of maintenance of meiotic sister chromatid cohesion	BP	1	2.644340966	0	12	1	16889	1	0.064379273	0	157	1	16744	1	-0.295030434	0	224	1	16677	1	0.37819817	0	115	1	16786	1	0.936390404	0	66	1	16835	1	2.295738177	0	17	1	16884	1	0.694158574	0	84	1	16817
GO:0034097	response to cytokine	BP	1	2.644340966	0	12	1	16889	1	0.064379273	0	157	1	16744	1	-0.295030434	0	224	1	16677	1	0.37819817	0	115	1	16786	1	0.936390404	0	66	1	16835	1	2.295738177	0	17	1	16884	1	0.694158574	0	84	1	16817
GO:0034098	VCP-NPL4-UFD1 AAA ATPase complex	CC	1	0.852285402	0	12	6	16884	1	-1.727678855	0	157	6	16739	1	-2.087089763	0	224	6	16672	1	-1.413859211	0	115	6	16781	1	-0.85566611	0	66	6	16830	1	0.503682525	0	17	6	16879	1	-1.097898258	0	84	6	16812
GO:0034196	acylglycerol transport	BP	1	1.257868958	0	12	4	16886	1	-1.322094273	0	157	4	16741	1	-1.6815047	0	224	4	16674	1	-1.008274927	0	115	4	16783	1	-0.450082174	0	66	4	16832	1	0.909266117	0	17	4	16881	1	-0.692314194	0	84	4	16814
GO:0034197	triglyceride transport	BP	1	1.951134573	0	12	2	16888	1	-0.628827632	0	157	2	16743	1	-0.988237579	0	224	2	16676	1	-0.315008585	0	115	2	16785	1	0.243183821	0	66	2	16834	1	1.602531767	0	17	2	16883	1	0.000951928	0	84	2	16816
GO:0034198	cellular response to amino acid starvation	BP	1	1.54561025	0	12	3	16887	1	-1.034352469	0	157	3	16742	1	-1.393762656	0	224	3	16675	1	-0.720533272	0	115	3	16784	1	-0.162340692	0	66	3	16833	1	1.197007426	0	17	3	16882	1	-0.404572649	0	84	3	16815
GO:0034203	glycolipid translocation	BP	1	2.644340966	0	12	1	16889	1	0.064379273	0	157	1	16744	1	-0.295030434	0	224	1	16677	1	0.37819817	0	115	1	16786	1	0.936390404	0	66	1	16835	1	2.295738177	0	17	1	16884	1	0.694158574	0	84	1	16817
GO:0034204	lipid translocation	BP	1	0.446642595	0	12	9	16881	1	-2.133323202	0	157	9	16736	1	-2.492734829	0	224	9	16669	1	-1.819503108	0	115	9	16778	1	-1.261309487	0	66	9	16827	1	0.098039666	0	17	9	16876	1	-1.503541826	0	84	9	16809
GO:0034212	peptide N-acetyltransferase activity	MF	1	-0.535075626	0	12	24	16866	1	-3.115049128	0	157	24	16721	1	-3.474464361	0	224	24	16654	1	-2.801226789	0	115	24	16763	1	-2.243030562	0	66	24	16812	1	-0.883678819	0	17	24	16861	1	-2.485263856	0	84	24	16794
GO:0034213	quinolinate catabolic process	BP	1	2.644340966	0	12	1	16889	1	0.064379273	0	157	1	16744	1	-0.295030434	0	224	1	16677	1	0.37819817	0	115	1	16786	1	0.936390404	0	66	1	16835	1	2.295738177	0	17	1	16884	1	0.694158574	0	84	1	16817
GO:0034214	protein hexamerization	BP	1	1.951134573	0	12	2	16888	1	-0.628827632	0	157	2	16743	1	-0.988237579	0	224	2	16676	1	-0.315008585	0	115	2	16785	1	0.243183821	0	66	2	16834	1	1.602531767	0	17	2	16883	0.009984189	5.321255282	1	83	1	16817
GO:0034219	carbohydrate transmembrane transport	BP	1	-0.401366377	0	12	21	16869	0.179193607	1.689021935	1	156	20	16725	1	-3.340752848	0	224	21	16657	1	-2.667516447	0	115	21	16766	1	-2.109320742	0	66	21	16815	1	-0.749969516	0	17	21	16864	1	-2.351553845	0	84	21	16797
GO:0034220	monoatomic ion transmembrane transport	BP	1	-2.326947049	0	12	143	16747	0.740656554	-0.278394053	1	156	142	16603	0.298244858	0.475550997	3	221	140	16538	0.253560487	0.741912239	2	113	141	16646	0.432093008	0.602540656	1	65	142	16694	1	-2.675552349	0	17	143	16742	1	-4.277165744	0	84	143	16675
GO:0034227	tRNA thio-modification	BP	1	1.54561025	0	12	3	16887	1	-1.034352469	0	157	3	16742	1	-1.393762656	0	224	3	16675	1	-0.720533272	0	115	3	16784	1	-0.162340692	0	66	3	16833	1	1.197007426	0	17	3	16882	1	-0.404572649	0	84	3	16815
GO:0034237	protein kinase A regulatory subunit binding	MF	1	1.034666185	0	12	5	16885	1	-1.54529756	0	157	5	16740	1	-1.904708227	0	224	5	16673	1	-1.231478064	0	115	5	16782	1	-0.673285137	0	66	5	16831	1	0.686063326	0	17	5	16880	1	-0.915517222	0	84	5	16813
GO:0034243	regulation of transcription elongation by RNA polymerase II	BP	1	-0.401366377	0	12	21	16869	1	-2.981338337	0	157	21	16724	1	-3.340752848	0	224	21	16657	1	-2.667516447	0	115	21	16766	1	-2.109320742	0	66	21	16815	1	-0.749969516	0	17	21	16864	1	-2.351553845	0	84	21	16797
GO:0034245	mitochondrial DNA-directed RNA polymerase complex	CC	1	1.54561025	0	12	3	16887	1	-1.034352469	0	157	3	16742	1	-1.393762656	0	224	3	16675	1	-0.720533272	0	115	3	16784	1	-0.162340692	0	66	3	16833	1	1.197007426	0	17	3	16882	1	-0.404572649	0	84	3	16815
GO:0034247	snoRNA splicing	BP	1	2.644340966	0	12	1	16889	1	0.064379273	0	157	1	16744	1	-0.295030434	0	224	1	16677	1	0.37819817	0	115	1	16786	1	0.936390404	0	66	1	16835	1	2.295738177	0	17	1	16884	1	0.694158574	0	84	1	16817
GO:0034248	regulation of amide metabolic process	BP	1	-2.107364002	0	12	115	16775	1	-4.687384548	0	157	115	16630	1	-5.046821795	0	224	115	16563	1	-4.373548498	0	115	115	16672	1	-3.815336363	0	66	115	16721	1	-2.455968804	0	17	115	16770	1	-4.05757549	0	84	115	16703
GO:0034249	negative regulation of amide metabolic process	BP	1	-1.636537934	0	12	72	16818	1	-4.216536187	0	157	72	16673	1	-4.575963002	0	224	72	16606	1	-3.902706635	0	115	72	16715	1	-3.344502038	0	66	72	16764	1	-1.985141973	0	17	72	16813	1	-3.586738401	0	84	72	16746
GO:0034250	positive regulation of amide metabolic process	BP	1	-0.247037872	0	12	18	16872	1	-2.82700829	0	157	18	16727	1	-3.18642208	0	224	18	16660	1	-2.51318685	0	115	18	16769	1	-1.954991666	0	66	18	16818	1	-0.595640959	0	17	18	16867	1	-2.197224577	0	84	18	16800
GO:0034256	chlorophyll(ide) b reductase activity	MF	1	1.951134573	0	12	2	16888	1	-0.628827632	0	157	2	16743	1	-0.988237579	0	224	2	16676	1	-0.315008585	0	115	2	16785	1	0.243183821	0	66	2	16834	1	1.602531767	0	17	2	16883	1	0.000951928	0	84	2	16816
GO:0034260	negative regulation of GTPase activity	BP	1	2.644340966	0	12	1	16889	1	0.064379273	0	157	1	16744	1	-0.295030434	0	224	1	16677	1	0.37819817	0	115	1	16786	1	0.936390404	0	66	1	16835	1	2.295738177	0	17	1	16884	1	0.694158574	0	84	1	16817
GO:0034263	positive regulation of autophagy in response to ER overload	BP	1	2.644340966	0	12	1	16889	1	0.064379273	0	157	1	16744	1	-0.295030434	0	224	1	16677	1	0.37819817	0	115	1	16786	1	0.936390404	0	66	1	16835	1	2.295738177	0	17	1	16884	1	0.694158574	0	84	1	16817
GO:0034271	phosphatidylinositol 3-kinase complex, class III, type I	CC	1	1.54561025	0	12	3	16887	1	-1.034352469	0	157	3	16742	1	-1.393762656	0	224	3	16675	1	-0.720533272	0	115	3	16784	1	-0.162340692	0	66	3	16833	1	1.197007426	0	17	3	16882	1	-0.404572649	0	84	3	16815
GO:0034272	phosphatidylinositol 3-kinase complex, class III, type II	CC	1	1.54561025	0	12	3	16887	1	-1.034352469	0	157	3	16742	1	-1.393762656	0	224	3	16675	1	-0.720533272	0	115	3	16784	1	-0.162340692	0	66	3	16833	1	1.197007426	0	17	3	16882	1	-0.404572649	0	84	3	16815
GO:0034274	Atg12-Atg5-Atg16 complex	CC	1	1.54561025	0	12	3	16887	1	-1.034352469	0	157	3	16742	1	-1.393762656	0	224	3	16675	1	-0.720533272	0	115	3	16784	1	-0.162340692	0	66	3	16833	1	1.197007426	0	17	3	16882	1	-0.404572649	0	84	3	16815
GO:0034284	response to monosaccharide	BP	1	-1.533842951	0	12	65	16825	0.457744318	0.523236866	1	156	64	16681	0.583122032	0.161896468	1	223	64	16614	0.358419851	0.839409095	1	114	64	16723	1	-3.241805715	0	66	65	16771	1	-1.882446866	0	17	65	16820	1	-3.484041629	0	84	65	16753
GO:0034285	response to disaccharide	BP	1	-1.608248144	0	12	70	16820	0.482732381	0.447713658	1	156	69	16676	0.610311769	0.086372051	1	223	69	16609	0.081985076	1.475540274	2	113	68	16719	1	-3.316211865	0	66	70	16766	1	-1.956852148	0	17	70	16815	1	-3.5584481	0	84	70	16748
GO:0034286	response to maltose	BP	1	2.644340966	0	12	1	16889	1	0.064379273	0	157	1	16744	1	-0.295030434	0	224	1	16677	1	0.37819817	0	115	1	16786	1	0.936390404	0	66	1	16835	1	2.295738177	0	17	1	16884	1	0.694158574	0	84	1	16817
GO:0034293	sexual sporulation	BP	1	-0.941252478	0	12	36	16854	1	-3.521232154	0	157	36	16709	1	-3.880650277	0	224	36	16642	1	-3.207408016	0	115	36	16751	1	-2.649209701	0	66	36	16800	1	-1.289855882	0	17	36	16849	1	-2.891443761	0	84	36	16782
GO:0034308	primary alcohol metabolic process	BP	1	-0.301164364	0	12	19	16871	1	-2.881135297	0	157	19	16726	1	-3.240549327	0	224	19	16659	1	-2.567313706	0	115	19	16768	1	-2.009118349	0	66	19	16817	1	-0.649767469	0	17	19	16866	1	-2.251351324	0	84	19	16799
GO:0034309	primary alcohol biosynthetic process	BP	1	0.446642595	0	12	9	16881	1	-2.133323202	0	157	9	16736	1	-2.492734829	0	224	9	16669	1	-1.819503108	0	115	9	16778	1	-1.261309487	0	66	9	16827	1	0.098039666	0	17	9	16876	1	-1.503541826	0	84	9	16809
GO:0034311	diol metabolic process	BP	1	0.245853416	0	12	11	16879	1	-2.334113407	0	157	11	16734	1	-2.693525515	0	224	11	16667	1	-2.020293015	0	115	11	16776	1	-1.462099046	0	66	11	16825	1	-0.102749548	0	17	11	16874	0.053707769	3.018134873	1	83	10	16808
GO:0034312	diol biosynthetic process	BP	1	0.245853416	0	12	11	16879	1	-2.334113407	0	157	11	16734	1	-2.693525515	0	224	11	16667	1	-2.020293015	0	115	11	16776	1	-1.462099046	0	66	11	16825	1	-0.102749548	0	17	11	16874	0.053707769	3.018134873	1	83	10	16808
GO:0034314	Arp2/3 complex-mediated actin nucleation	BP	1	0.158782792	0	12	12	16878	1	-2.421184545	0	157	12	16733	1	-2.780596893	0	224	12	16666	1	-2.107364002	0	115	12	16775	1	-1.54916986	0	66	12	16824	1	-0.18982019	0	17	12	16873	1	-1.79140239	0	84	12	16806
GO:0034315	regulation of Arp2/3 complex-mediated actin nucleation	BP	1	1.034666185	0	12	5	16885	1	-1.54529756	0	157	5	16740	1	-1.904708227	0	224	5	16673	1	-1.231478064	0	115	5	16782	1	-0.673285137	0	66	5	16831	1	0.686063326	0	17	5	16880	1	-0.915517222	0	84	5	16813
GO:0034329	cell junction assembly	BP	1	1.54561025	0	12	3	16887	1	-1.034352469	0	157	3	16742	1	-1.393762656	0	224	3	16675	1	-0.720533272	0	115	3	16784	1	-0.162340692	0	66	3	16833	1	1.197007426	0	17	3	16882	1	-0.404572649	0	84	3	16815
GO:0034330	cell junction organization	BP	1	0.698075493	0	12	7	16883	1	-1.881889278	0	157	7	16738	1	-2.241300425	0	224	7	16671	1	-1.568069483	0	115	7	16780	1	-1.009876209	0	66	7	16829	1	0.349472599	0	17	7	16878	1	-1.252108421	0	84	7	16811
GO:0034335	DNA negative supercoiling activity	MF	1	1.951134573	0	12	2	16888	1	-0.628827632	0	157	2	16743	1	-0.988237579	0	224	2	16676	1	-0.315008585	0	115	2	16785	1	0.243183821	0	66	2	16834	1	1.602531767	0	17	2	16883	1	0.000951928	0	84	2	16816
GO:0034336	misfolded RNA binding	MF	1	1.951134573	0	12	2	16888	1	-0.628827632	0	157	2	16743	1	-0.988237579	0	224	2	16676	1	-0.315008585	0	115	2	16785	1	0.243183821	0	66	2	16834	1	1.602531767	0	17	2	16883	1	0.000951928	0	84	2	16816
GO:0034337	RNA folding	BP	1	1.54561025	0	12	3	16887	1	-1.034352469	0	157	3	16742	1	-1.393762656	0	224	3	16675	1	-0.720533272	0	115	3	16784	1	-0.162340692	0	66	3	16833	1	1.197007426	0	17	3	16882	1	-0.404572649	0	84	3	16815
GO:0034338	short-chain carboxylesterase activity	MF	1	1.034666185	0	12	5	16885	1	-1.54529756	0	157	5	16740	1	-1.904708227	0	224	5	16673	1	-1.231478064	0	115	5	16782	1	-0.673285137	0	66	5	16831	1	0.686063326	0	17	5	16880	1	-0.915517222	0	84	5	16813
GO:0034353	mRNA 5'-diphosphatase activity	MF	1	2.644340966	0	12	1	16889	1	0.064379273	0	157	1	16744	1	-0.295030434	0	224	1	16677	1	0.37819817	0	115	1	16786	1	0.936390404	0	66	1	16835	1	2.295738177	0	17	1	16884	1	0.694158574	0	84	1	16817
GO:0034355	NAD salvage	BP	1	2.644340966	0	12	1	16889	1	0.064379273	0	157	1	16744	1	-0.295030434	0	224	1	16677	1	0.37819817	0	115	1	16786	1	0.936390404	0	66	1	16835	1	2.295738177	0	17	1	16884	1	0.694158574	0	84	1	16817
GO:0034356	NAD biosynthesis via nicotinamide riboside salvage pathway	BP	1	2.644340966	0	12	1	16889	1	0.064379273	0	157	1	16744	1	-0.295030434	0	224	1	16677	1	0.37819817	0	115	1	16786	1	0.936390404	0	66	1	16835	1	2.295738177	0	17	1	16884	1	0.694158574	0	84	1	16817
GO:0034357	photosynthetic membrane	CC	1	-3.234473022	0	12	350	16540	1	-5.814617457	0	157	350	16395	0.690279795	-0.150393428	4	220	346	16332	1	-5.500745299	0	115	350	16437	1	-4.942491268	0	66	350	16486	1	-3.583082059	0	17	350	16535	0.830435401	-0.554727094	1	83	349	16469
GO:0034367	protein-containing complex remodeling	BP	1	2.644340966	0	12	1	16889	1	0.064379273	0	157	1	16744	1	-0.295030434	0	224	1	16677	1	0.37819817	0	115	1	16786	1	0.936390404	0	66	1	16835	1	2.295738177	0	17	1	16884	1	0.694158574	0	84	1	16817
GO:0034387	4-aminobutyrate:pyruvate transaminase activity	MF	1	2.644340966	0	12	1	16889	1	0.064379273	0	157	1	16744	1	-0.295030434	0	224	1	16677	1	0.37819817	0	115	1	16786	1	0.936390404	0	66	1	16835	1	2.295738177	0	17	1	16884	1	0.694158574	0	84	1	16817
GO:0034388	Pwp2p-containing subcomplex of 90S preribosome	CC	1	1.034666185	0	12	5	16885	1	-1.54529756	0	157	5	16740	1	-1.904708227	0	224	5	16673	1	-1.231478064	0	115	5	16782	1	-0.673285137	0	66	5	16831	1	0.686063326	0	17	5	16880	1	-0.915517222	0	84	5	16813
GO:0034389	lipid droplet organization	BP	1	0.564484867	0	12	8	16882	1	-2.015480417	0	157	8	16737	1	-2.374891804	0	224	8	16670	1	-1.701660473	0	115	8	16779	1	-1.143467025	0	66	8	16828	1	0.215881956	0	17	8	16877	1	-1.3856993	0	84	8	16810
GO:0034397	telomere localization	BP	1	1.257868958	0	12	4	16886	1	-1.322094273	0	157	4	16741	1	-1.6815047	0	224	4	16674	1	-1.008274927	0	115	4	16783	1	-0.450082174	0	66	4	16832	1	0.909266117	0	17	4	16881	1	-0.692314194	0	84	4	16814
GO:0034398	telomere tethering at nuclear periphery	BP	1	1.257868958	0	12	4	16886	1	-1.322094273	0	157	4	16741	1	-1.6815047	0	224	4	16674	1	-1.008274927	0	115	4	16783	1	-0.450082174	0	66	4	16832	1	0.909266117	0	17	4	16881	1	-0.692314194	0	84	4	16814
GO:0034399	nuclear periphery	CC	1	0.004513608	0	12	14	16876	1	-2.575454756	0	157	14	16731	1	-2.934867585	0	224	14	16664	1	-2.261633914	0	115	14	16773	1	-1.703439425	0	66	14	16822	1	-0.344089409	0	17	14	16871	1	-1.945672082	0	84	14	16804
GO:0034402	recruitment of 3'-end processing factors to RNA polymerase II holoenzyme complex	BP	1	1.951134573	0	12	2	16888	1	-0.628827632	0	157	2	16743	1	-0.988237579	0	224	2	16676	1	-0.315008585	0	115	2	16785	1	0.243183821	0	66	2	16834	1	1.602531767	0	17	2	16883	1	0.000951928	0	84	2	16816
GO:0034404	nucleobase-containing small molecule biosynthetic process	BP	1	1.034666185	0	12	5	16885	1	-1.54529756	0	157	5	16740	1	-1.904708227	0	224	5	16673	1	-1.231478064	0	115	5	16782	1	-0.673285137	0	66	5	16831	1	0.686063326	0	17	5	16880	1	-0.915517222	0	84	5	16813
GO:0034406	cell wall beta-glucan metabolic process	BP	1	-0.492456722	0	12	23	16867	1	-3.072429711	0	157	23	16722	0.265974334	1.232261897	1	223	22	16656	1	-2.758607521	0	115	23	16764	1	-2.200411468	0	66	23	16813	1	-0.841059897	0	17	23	16862	1	-2.442644699	0	84	23	16795
GO:0034407	cell wall (1->3)-beta-D-glucan metabolic process	BP	1	2.644340966	0	12	1	16889	1	0.064379273	0	157	1	16744	0.013345249	Inf	1	223	0	16678	1	0.37819817	0	115	1	16786	1	0.936390404	0	66	1	16835	1	2.295738177	0	17	1	16884	1	0.694158574	0	84	1	16817
GO:0034410	cell wall beta-glucan biosynthetic process	BP	1	-0.18982019	0	12	17	16873	1	-2.769790094	0	157	17	16728	1	-3.129203644	0	224	17	16661	1	-2.455968804	0	115	17	16770	1	-1.897773793	0	66	17	16819	1	-0.538423259	0	17	17	16868	1	-2.140006641	0	84	17	16801
GO:0034414	tRNA 3'-trailer cleavage, endonucleolytic	BP	1	1.257868958	0	12	4	16886	1	-1.322094273	0	157	4	16741	1	-1.6815047	0	224	4	16674	1	-1.008274927	0	115	4	16783	1	-0.450082174	0	66	4	16832	1	0.909266117	0	17	4	16881	1	-0.692314194	0	84	4	16814
GO:0034425	etioplast envelope	CC	1	1.257868958	0	12	4	16886	1	-1.322094273	0	157	4	16741	1	-1.6815047	0	224	4	16674	1	-1.008274927	0	115	4	16783	1	-0.450082174	0	66	4	16832	1	0.909266117	0	17	4	16881	1	-0.692314194	0	84	4	16814
GO:0034426	etioplast membrane	CC	1	1.257868958	0	12	4	16886	1	-1.322094273	0	157	4	16741	1	-1.6815047	0	224	4	16674	1	-1.008274927	0	115	4	16783	1	-0.450082174	0	66	4	16832	1	0.909266117	0	17	4	16881	1	-0.692314194	0	84	4	16814
GO:0034427	nuclear-transcribed mRNA catabolic process, exonucleolytic, 3'-5'	BP	1	0.245853416	0	12	11	16879	1	-2.334113407	0	157	11	16734	1	-2.693525515	0	224	11	16667	1	-2.020293015	0	115	11	16776	1	-1.462099046	0	66	11	16825	1	-0.102749548	0	17	11	16874	1	-1.704331512	0	84	11	16807
GO:0034432	bis(5'-adenosyl)-pentaphosphatase activity	MF	1	1.257868958	0	12	4	16886	1	-1.322094273	0	157	4	16741	1	-1.6815047	0	224	4	16674	1	-1.008274927	0	115	4	16783	1	-0.450082174	0	66	4	16832	1	0.909266117	0	17	4	16881	1	-0.692314194	0	84	4	16814
GO:0034440	lipid oxidation	BP	1	-1.309927038	0	12	52	16838	1	-3.889914961	0	157	52	16693	1	-4.249336942	0	224	52	16626	1	-3.576088419	0	115	52	16735	0.185502421	1.631978338	1	65	51	16785	1	-1.658530724	0	17	52	16833	1	-3.260122398	0	84	52	16766
GO:0034450	ubiquitin-ubiquitin ligase activity	MF	1	2.644340966	0	12	1	16889	1	0.064379273	0	157	1	16744	1	-0.295030434	0	224	1	16677	1	0.37819817	0	115	1	16786	1	0.936390404	0	66	1	16835	1	2.295738177	0	17	1	16884	1	0.694158574	0	84	1	16817
GO:0034453	microtubule anchoring	BP	1	1.951134573	0	12	2	16888	1	-0.628827632	0	157	2	16743	1	-0.988237579	0	224	2	16676	1	-0.315008585	0	115	2	16785	1	0.243183821	0	66	2	16834	1	1.602531767	0	17	2	16883	1	0.000951928	0	84	2	16816
GO:0034455	t-UTP complex	CC	1	1.951134573	0	12	2	16888	1	-0.628827632	0	157	2	16743	1	-0.988237579	0	224	2	16676	1	-0.315008585	0	115	2	16785	1	0.243183821	0	66	2	16834	1	1.602531767	0	17	2	16883	1	0.000951928	0	84	2	16816
GO:0034456	UTP-C complex	CC	1	1.951134573	0	12	2	16888	1	-0.628827632	0	157	2	16743	1	-0.988237579	0	224	2	16676	1	-0.315008585	0	115	2	16785	1	0.243183821	0	66	2	16834	1	1.602531767	0	17	2	16883	1	0.000951928	0	84	2	16816
GO:0034457	Mpp10 complex	CC	1	1.54561025	0	12	3	16887	1	-1.034352469	0	157	3	16742	1	-1.393762656	0	224	3	16675	1	-0.720533272	0	115	3	16784	1	-0.162340692	0	66	3	16833	1	1.197007426	0	17	3	16882	1	-0.404572649	0	84	3	16815
GO:0034462	small-subunit processome assembly	BP	1	2.644340966	0	12	1	16889	1	0.064379273	0	157	1	16744	1	-0.295030434	0	224	1	16677	1	0.37819817	0	115	1	16786	1	0.936390404	0	66	1	16835	1	2.295738177	0	17	1	16884	1	0.694158574	0	84	1	16817
GO:0034470	ncRNA processing	BP	1	-3.318526552	0	12	380	16510	1	-5.898687057	0	157	380	16365	0.994282708	-1.63589861	1	223	379	16299	1	-5.584810215	0	115	380	16407	1	-5.026550749	0	66	380	16456	1	-3.667136138	0	17	380	16505	1	-5.268807231	0	84	380	16438
GO:0034471	ncRNA 5'-end processing	BP	1	0.564484867	0	12	8	16882	1	-2.015480417	0	157	8	16737	1	-2.374891804	0	224	8	16670	1	-1.701660473	0	115	8	16779	1	-1.143467025	0	66	8	16828	1	0.215881956	0	17	8	16877	1	-1.3856993	0	84	8	16810
GO:0034472	snRNA 3'-end processing	BP	1	0.158782792	0	12	12	16878	1	-2.421184545	0	157	12	16733	1	-2.780596893	0	224	12	16666	1	-2.107364002	0	115	12	16775	1	-1.54916986	0	66	12	16824	1	-0.18982019	0	17	12	16873	1	-1.79140239	0	84	12	16806
GO:0034473	U1 snRNA 3'-end processing	BP	1	1.54561025	0	12	3	16887	1	-1.034352469	0	157	3	16742	1	-1.393762656	0	224	3	16675	1	-0.720533272	0	115	3	16784	1	-0.162340692	0	66	3	16833	1	1.197007426	0	17	3	16882	1	-0.404572649	0	84	3	16815
GO:0034475	U4 snRNA 3'-end processing	BP	1	0.564484867	0	12	8	16882	1	-2.015480417	0	157	8	16737	1	-2.374891804	0	224	8	16670	1	-1.701660473	0	115	8	16779	1	-1.143467025	0	66	8	16828	1	0.215881956	0	17	8	16877	1	-1.3856993	0	84	8	16810
GO:0034476	U5 snRNA 3'-end processing	BP	1	1.54561025	0	12	3	16887	1	-1.034352469	0	157	3	16742	1	-1.393762656	0	224	3	16675	1	-0.720533272	0	115	3	16784	1	-0.162340692	0	66	3	16833	1	1.197007426	0	17	3	16882	1	-0.404572649	0	84	3	16815
GO:0034477	U6 snRNA 3'-end processing	BP	1	2.644340966	0	12	1	16889	1	0.064379273	0	157	1	16744	1	-0.295030434	0	224	1	16677	1	0.37819817	0	115	1	16786	1	0.936390404	0	66	1	16835	1	2.295738177	0	17	1	16884	1	0.694158574	0	84	1	16817
GO:0034483	heparan sulfate sulfotransferase activity	MF	1	2.644340966	0	12	1	16889	1	0.064379273	0	157	1	16744	1	-0.295030434	0	224	1	16677	1	0.37819817	0	115	1	16786	1	0.936390404	0	66	1	16835	1	2.295738177	0	17	1	16884	1	0.694158574	0	84	1	16817
GO:0034484	raffinose catabolic process	BP	1	2.644340966	0	12	1	16889	1	0.064379273	0	157	1	16744	1	-0.295030434	0	224	1	16677	1	0.37819817	0	115	1	16786	1	0.936390404	0	66	1	16835	1	2.295738177	0	17	1	16884	1	0.694158574	0	84	1	16817
GO:0034485	phosphatidylinositol-3,4,5-trisphosphate 5-phosphatase activity	MF	1	0.158782792	0	12	12	16878	1	-2.421184545	0	157	12	16733	1	-2.780596893	0	224	12	16666	1	-2.107364002	0	115	12	16775	1	-1.54916986	0	66	12	16824	1	-0.18982019	0	17	12	16873	1	-1.79140239	0	84	12	16806
GO:0034486	vacuolar transmembrane transport	BP	1	1.257868958	0	12	4	16886	1	-1.322094273	0	157	4	16741	1	-1.6815047	0	224	4	16674	1	-1.008274927	0	115	4	16783	1	-0.450082174	0	66	4	16832	1	0.909266117	0	17	4	16881	1	-0.692314194	0	84	4	16814
GO:0034497	protein localization to phagophore assembly site	BP	1	0.852285402	0	12	6	16884	1	-1.727678855	0	157	6	16739	1	-2.087089763	0	224	6	16672	1	-1.413859211	0	115	6	16781	1	-0.85566611	0	66	6	16830	1	0.503682525	0	17	6	16879	1	-1.097898258	0	84	6	16812
GO:0034498	early endosome to Golgi transport	BP	1	2.644340966	0	12	1	16889	1	0.064379273	0	157	1	16744	1	-0.295030434	0	224	1	16677	1	0.37819817	0	115	1	16786	1	0.936390404	0	66	1	16835	1	2.295738177	0	17	1	16884	1	0.694158574	0	84	1	16817
GO:0034502	protein localization to chromosome	BP	1	1.54561025	0	12	3	16887	1	-1.034352469	0	157	3	16742	1	-1.393762656	0	224	3	16675	1	-0.720533272	0	115	3	16784	1	-0.162340692	0	66	3	16833	1	1.197007426	0	17	3	16882	1	-0.404572649	0	84	3	16815
GO:0034504	protein localization to nucleus	BP	1	-1.250325465	0	12	49	16841	1	-3.830311841	0	157	49	16696	1	-4.189733098	0	224	49	16629	1	-3.51648575	0	115	49	16738	1	-2.95828517	0	66	49	16787	1	-1.598929098	0	17	49	16836	1	-3.20052006	0	84	49	16769
GO:0034508	centromere complex assembly	BP	1	0.245853416	0	12	11	16879	1	-2.334113407	0	157	11	16734	1	-2.693525515	0	224	11	16667	1	-2.020293015	0	115	11	16776	1	-1.462099046	0	66	11	16825	1	-0.102749548	0	17	11	16874	1	-1.704331512	0	84	11	16807
GO:0034511	U3 snoRNA binding	MF	1	1.257868958	0	12	4	16886	1	-1.322094273	0	157	4	16741	1	-1.6815047	0	224	4	16674	1	-1.008274927	0	115	4	16783	1	-0.450082174	0	66	4	16832	1	0.909266117	0	17	4	16881	1	-0.692314194	0	84	4	16814
GO:0034513	box H/ACA snoRNA binding	MF	1	1.257868958	0	12	4	16886	1	-1.322094273	0	157	4	16741	1	-1.6815047	0	224	4	16674	1	-1.008274927	0	115	4	16783	1	-0.450082174	0	66	4	16832	1	0.909266117	0	17	4	16881	1	-0.692314194	0	84	4	16814
GO:0034515	proteasome storage granule	CC	1	1.54561025	0	12	3	16887	1	-1.034352469	0	157	3	16742	1	-1.393762656	0	224	3	16675	1	-0.720533272	0	115	3	16784	1	-0.162340692	0	66	3	16833	1	1.197007426	0	17	3	16882	1	-0.404572649	0	84	3	16815
GO:0034518	RNA cap binding complex	CC	1	0.564484867	0	12	8	16882	1	-2.015480417	0	157	8	16737	1	-2.374891804	0	224	8	16670	1	-1.701660473	0	115	8	16779	1	-1.143467025	0	66	8	16828	1	0.215881956	0	17	8	16877	1	-1.3856993	0	84	8	16810
GO:0034551	mitochondrial respiratory chain complex III assembly	BP	1	1.257868958	0	12	4	16886	1	-1.322094273	0	157	4	16741	1	-1.6815047	0	224	4	16674	1	-1.008274927	0	115	4	16783	1	-0.450082174	0	66	4	16832	1	0.909266117	0	17	4	16881	1	-0.692314194	0	84	4	16814
GO:0034552	respiratory chain complex II assembly	BP	1	1.54561025	0	12	3	16887	1	-1.034352469	0	157	3	16742	1	-1.393762656	0	224	3	16675	1	-0.720533272	0	115	3	16784	1	-0.162340692	0	66	3	16833	1	1.197007426	0	17	3	16882	1	-0.404572649	0	84	3	16815
GO:0034553	mitochondrial respiratory chain complex II assembly	BP	1	1.54561025	0	12	3	16887	1	-1.034352469	0	157	3	16742	1	-1.393762656	0	224	3	16675	1	-0.720533272	0	115	3	16784	1	-0.162340692	0	66	3	16833	1	1.197007426	0	17	3	16882	1	-0.404572649	0	84	3	16815
GO:0034587	piRNA processing	BP	1	1.951134573	0	12	2	16888	1	-0.628827632	0	157	2	16743	1	-0.988237579	0	224	2	16676	1	-0.315008585	0	115	2	16785	1	0.243183821	0	66	2	16834	1	1.602531767	0	17	2	16883	1	0.000951928	0	84	2	16816
GO:0034593	phosphatidylinositol bisphosphate phosphatase activity	MF	1	-0.352516934	0	12	20	16870	1	-2.93248838	0	157	20	16725	1	-3.291902651	0	224	20	16658	1	-2.61866664	0	115	20	16767	1	-2.060471108	0	66	20	16816	1	-0.701120056	0	17	20	16865	1	-2.302704148	0	84	20	16798
GO:0034594	phosphatidylinositol trisphosphate phosphatase activity	MF	1	0.004513608	0	12	14	16876	1	-2.575454756	0	157	14	16731	1	-2.934867585	0	224	14	16664	1	-2.261633914	0	115	14	16773	1	-1.703439425	0	66	14	16822	1	-0.344089409	0	17	14	16871	1	-1.945672082	0	84	14	16804
GO:0034595	phosphatidylinositol phosphate 5-phosphatase activity	MF	1	-0.247037872	0	12	18	16872	1	-2.82700829	0	157	18	16727	1	-3.18642208	0	224	18	16660	1	-2.51318685	0	115	18	16769	1	-1.954991666	0	66	18	16818	1	-0.595640959	0	17	18	16867	1	-2.197224577	0	84	18	16800
GO:0034596	phosphatidylinositol phosphate 4-phosphatase activity	MF	1	1.951134573	0	12	2	16888	1	-0.628827632	0	157	2	16743	1	-0.988237579	0	224	2	16676	1	-0.315008585	0	115	2	16785	1	0.243183821	0	66	2	16834	1	1.602531767	0	17	2	16883	1	0.000951928	0	84	2	16816
GO:0034599	cellular response to oxidative stress	BP	1	-1.608248144	0	12	70	16820	0.482732381	0.447713658	1	156	69	16676	1	-4.547671694	0	224	70	16608	1	-3.874416112	0	115	70	16717	1	-3.316211865	0	66	70	16766	1	-1.956852148	0	17	70	16815	1	-3.5584481	0	84	70	16748
GO:0034605	cellular response to heat	BP	1	-1.533842951	0	12	65	16825	0.457744318	0.523236866	1	156	64	16681	1	-4.473262707	0	224	65	16613	1	-3.800009088	0	115	65	16722	1	-3.241805715	0	66	65	16771	1	-1.882446866	0	17	65	16820	1	-3.484041629	0	84	65	16753
GO:0034614	cellular response to reactive oxygen species	BP	1	-0.823232138	0	12	32	16858	0.259924337	1.25010909	1	156	31	16714	1	-3.762626914	0	224	32	16646	1	-3.089386217	0	115	32	16755	1	-2.531188599	0	66	32	16804	1	-1.171835471	0	17	32	16853	1	-2.773422403	0	84	32	16786
GO:0034618	arginine binding	MF	1	2.644340966	0	12	1	16889	1	0.064379273	0	157	1	16744	1	-0.295030434	0	224	1	16677	1	0.37819817	0	115	1	16786	1	0.936390404	0	66	1	16835	1	2.295738177	0	17	1	16884	1	0.694158574	0	84	1	16817
GO:0034620	cellular response to unfolded protein	BP	1	-0.758574986	0	12	30	16860	1	-3.338551574	0	157	30	16715	1	-3.697968251	0	224	30	16648	1	-3.024728336	0	115	30	16757	1	-2.466531065	0	66	30	16806	1	-1.107178284	0	17	30	16855	1	-2.708764742	0	84	30	16788
GO:0034625	fatty acid elongation, monounsaturated fatty acid	BP	1	1.54561025	0	12	3	16887	1	-1.034352469	0	157	3	16742	1	-1.393762656	0	224	3	16675	1	-0.720533272	0	115	3	16784	1	-0.162340692	0	66	3	16833	1	1.197007426	0	17	3	16882	0.014939282	4.628048636	1	83	2	16816
GO:0034626	fatty acid elongation, polyunsaturated fatty acid	BP	1	1.54561025	0	12	3	16887	1	-1.034352469	0	157	3	16742	1	-1.393762656	0	224	3	16675	1	-0.720533272	0	115	3	16784	1	-0.162340692	0	66	3	16833	1	1.197007426	0	17	3	16882	0.014939282	4.628048636	1	83	2	16816
GO:0034627	'de novo' NAD biosynthetic process	BP	1	2.644340966	0	12	1	16889	1	0.064379273	0	157	1	16744	1	-0.295030434	0	224	1	16677	1	0.37819817	0	115	1	16786	1	0.936390404	0	66	1	16835	1	2.295738177	0	17	1	16884	1	0.694158574	0	84	1	16817
GO:0034628	'de novo' NAD biosynthetic process from aspartate	BP	1	2.644340966	0	12	1	16889	1	0.064379273	0	157	1	16744	1	-0.295030434	0	224	1	16677	1	0.37819817	0	115	1	16786	1	0.936390404	0	66	1	16835	1	2.295738177	0	17	1	16884	1	0.694158574	0	84	1	16817
GO:0034631	microtubule anchoring at spindle pole body	BP	1	2.644340966	0	12	1	16889	1	0.064379273	0	157	1	16744	1	-0.295030434	0	224	1	16677	1	0.37819817	0	115	1	16786	1	0.936390404	0	66	1	16835	1	2.295738177	0	17	1	16884	1	0.694158574	0	84	1	16817
GO:0034635	glutathione transport	BP	1	1.257868958	0	12	4	16886	1	-1.322094273	0	157	4	16741	0.052326479	3.225832142	1	223	3	16675	1	-1.008274927	0	115	4	16783	1	-0.450082174	0	66	4	16832	1	0.909266117	0	17	4	16881	1	-0.692314194	0	84	4	16814
GO:0034637	cellular carbohydrate biosynthetic process	BP	1	-2.670876645	0	12	201	16689	1	-5.250942122	0	157	201	16544	0.752047358	-0.288005363	2	222	199	16479	0.747932715	-0.308190949	1	114	200	16587	1	-4.378865648	0	66	201	16635	1	-3.019482983	0	17	201	16684	0.637414528	0.011034081	1	83	200	16618
GO:0034639	L-amino acid efflux transmembrane transporter activity	MF	1	2.644340966	0	12	1	16889	1	0.064379273	0	157	1	16744	1	-0.295030434	0	224	1	16677	1	0.37819817	0	115	1	16786	1	0.936390404	0	66	1	16835	1	2.295738177	0	17	1	16884	1	0.694158574	0	84	1	16817
GO:0034641	cellular nitrogen compound metabolic process	BP	0.957024867	-0.971197116	2	10	5857	11033	0.960161108	-0.280280197	45	112	5814	10931	0.69689305	-0.053208174	75	149	5784	10894	0.988557811	-0.455745177	29	86	5830	10957	0.999709108	-0.977825189	11	55	5848	10988	0.895903663	-0.54283528	4	13	5855	11030	0.739007143	-0.11358236	27	57	5832	10986
GO:0034644	cellular response to UV	BP	1	-0.301164364	0	12	19	16871	1	-2.881135297	0	157	19	16726	1	-3.240549327	0	224	19	16659	1	-2.567313706	0	115	19	16768	1	-2.009118349	0	66	19	16817	1	-0.649767469	0	17	19	16866	0.090967923	2.429872131	1	83	18	16800
GO:0034645	cellular macromolecule biosynthetic process	BP	1	-4.170901061	0	12	865	16025	0.999762817	-2.12859974	1	156	864	15881	0.999993432	-2.490143307	1	223	864	15814	0.997648318	-1.812301002	1	114	864	15923	0.969771975	-1.24741724	1	65	864	15972	1	-4.519519816	0	17	865	16020	0.935112296	-0.791471678	2	82	863	15955
GO:0034647	histone H3K4me/H3K4me2/H3K4me3 demethylase activity	MF	1	0.698075493	0	12	7	16883	1	-1.881889278	0	157	7	16738	1	-2.241300425	0	224	7	16671	1	-1.568069483	0	115	7	16780	1	-1.009876209	0	66	7	16829	1	0.349472599	0	17	7	16878	1	-1.252108421	0	84	7	16811
GO:0034654	nucleobase-containing compound biosynthetic process	BP	0.502188354	0.248524608	2	10	2289	14601	0.16994488	0.238477384	26	131	2265	14480	0.124130288	0.2362666	37	187	2254	14424	0.386773531	0.102338332	17	98	2274	14513	0.90236949	-0.449626118	6	60	2285	14551	0.415399465	0.316020704	3	14	2288	14597	0.358107984	0.156644023	13	71	2278	14540
GO:0034655	nucleobase-containing compound catabolic process	BP	1	-2.388520494	0	12	152	16738	1	-4.968560314	0	157	152	16593	1	-5.328006581	0	224	152	16526	1	-4.654718647	0	115	152	16635	0.452049337	0.540548615	1	65	151	16685	1	-2.737125954	0	17	152	16733	1	-4.338741511	0	84	152	16666
GO:0034656	nucleobase-containing small molecule catabolic process	BP	1	0.446642595	0	12	9	16881	1	-2.133323202	0	157	9	16736	1	-2.492734829	0	224	9	16669	1	-1.819503108	0	115	9	16778	1	-1.261309487	0	66	9	16827	1	0.098039666	0	17	9	16876	1	-1.503541826	0	84	9	16809
GO:0034657	GID complex	CC	1	0.852285402	0	12	6	16884	1	-1.727678855	0	157	6	16739	1	-2.087089763	0	224	6	16672	1	-1.413859211	0	115	6	16781	1	-0.85566611	0	66	6	16830	1	0.503682525	0	17	6	16879	1	-1.097898258	0	84	6	16812
GO:0034660	ncRNA metabolic process	BP	1	-3.503205769	0	12	455	16435	1	-6.083406709	0	157	455	16290	0.997965983	-1.821071732	1	223	454	16224	1	-5.769518081	0	115	455	16332	1	-5.211244941	0	66	455	16381	1	-3.851816738	0	17	455	16430	0.90116179	-0.824148396	1	83	454	16364
GO:0034661	ncRNA catabolic process	BP	1	-0.447945674	0	12	22	16868	1	-3.027918148	0	157	22	16723	1	-3.3873329	0	224	22	16656	1	-2.714096109	0	115	22	16765	1	-2.15590023	0	66	22	16814	1	-0.796548832	0	17	22	16863	1	-2.398133396	0	84	22	16796
GO:0034663	endoplasmic reticulum chaperone complex	CC	1	1.54561025	0	12	3	16887	1	-1.034352469	0	157	3	16742	1	-1.393762656	0	224	3	16675	1	-0.720533272	0	115	3	16784	1	-0.162340692	0	66	3	16833	1	1.197007426	0	17	3	16882	1	-0.404572649	0	84	3	16815
GO:0034702	ion channel complex	CC	1	0.564484867	0	12	8	16882	1	-2.015480417	0	157	8	16737	1	-2.374891804	0	224	8	16670	1	-1.701660473	0	115	8	16779	1	-1.143467025	0	66	8	16828	1	0.215881956	0	17	8	16877	1	-1.3856993	0	84	8	16810
GO:0034703	cation channel complex	CC	1	0.564484867	0	12	8	16882	1	-2.015480417	0	157	8	16737	1	-2.374891804	0	224	8	16670	1	-1.701660473	0	115	8	16779	1	-1.143467025	0	66	8	16828	1	0.215881956	0	17	8	16877	1	-1.3856993	0	84	8	16810
GO:0034704	calcium channel complex	CC	1	0.698075493	0	12	7	16883	1	-1.881889278	0	157	7	16738	1	-2.241300425	0	224	7	16671	1	-1.568069483	0	115	7	16780	1	-1.009876209	0	66	7	16829	1	0.349472599	0	17	7	16878	1	-1.252108421	0	84	7	16811
GO:0034705	potassium channel complex	CC	1	2.644340966	0	12	1	16889	1	0.064379273	0	157	1	16744	1	-0.295030434	0	224	1	16677	1	0.37819817	0	115	1	16786	1	0.936390404	0	66	1	16835	1	2.295738177	0	17	1	16884	1	0.694158574	0	84	1	16817
GO:0034708	methyltransferase complex	CC	1	-0.91302227	0	12	35	16855	1	-3.493001431	0	157	35	16710	0.375440399	0.796223105	1	223	34	16644	1	-3.179177443	0	115	35	16752	1	-2.620979302	0	66	35	16801	1	-1.261625656	0	17	35	16850	1	-2.863213298	0	84	35	16783
GO:0034709	methylosome	CC	1	2.644340966	0	12	1	16889	1	0.064379273	0	157	1	16744	1	-0.295030434	0	224	1	16677	1	0.37819817	0	115	1	16786	1	0.936390404	0	66	1	16835	1	2.295738177	0	17	1	16884	1	0.694158574	0	84	1	16817
GO:0034715	pICln-Sm protein complex	CC	1	1.034666185	0	12	5	16885	1	-1.54529756	0	157	5	16740	1	-1.904708227	0	224	5	16673	1	-1.231478064	0	115	5	16782	1	-0.673285137	0	66	5	16831	1	0.686063326	0	17	5	16880	1	-0.915517222	0	84	5	16813
GO:0034719	SMN-Sm protein complex	CC	1	0.078680834	0	12	13	16877	1	-2.501287016	0	157	13	16732	1	-2.860699605	0	224	13	16665	1	-2.187466324	0	115	13	16774	1	-1.629272009	0	66	13	16823	1	-0.269922165	0	17	13	16872	1	-1.871504602	0	84	13	16805
GO:0034720	histone H3-K4 demethylation	BP	1	1.257868958	0	12	4	16886	1	-1.322094273	0	157	4	16741	1	-1.6815047	0	224	4	16674	1	-1.008274927	0	115	4	16783	1	-0.450082174	0	66	4	16832	1	0.909266117	0	17	4	16881	1	-0.692314194	0	84	4	16814
GO:0034721	histone H3-K4 demethylation, trimethyl-H3-K4-specific	BP	1	1.951134573	0	12	2	16888	1	-0.628827632	0	157	2	16743	1	-0.988237579	0	224	2	16676	1	-0.315008585	0	115	2	16785	1	0.243183821	0	66	2	16834	1	1.602531767	0	17	2	16883	1	0.000951928	0	84	2	16816
GO:0034722	gamma-glutamyl-peptidase activity	MF	1	1.54561025	0	12	3	16887	1	-1.034352469	0	157	3	16742	0.039506158	3.631357218	1	223	2	16676	1	-0.720533272	0	115	3	16784	1	-0.162340692	0	66	3	16833	1	1.197007426	0	17	3	16882	1	-0.404572649	0	84	3	16815
GO:0034727	piecemeal microautophagy of the nucleus	BP	1	1.034666185	0	12	5	16885	1	-1.54529756	0	157	5	16740	1	-1.904708227	0	224	5	16673	1	-1.231478064	0	115	5	16782	1	-0.673285137	0	66	5	16831	1	0.686063326	0	17	5	16880	1	-0.915517222	0	84	5	16813
GO:0034728	nucleosome organization	BP	1	-0.689463497	0	12	28	16862	1	-3.269439057	0	157	28	16717	1	-3.628855253	0	224	28	16650	0.173844854	1.70466539	1	114	27	16760	1	-2.397419196	0	66	28	16808	1	-1.03806676	0	17	28	16857	1	-2.639652745	0	84	28	16790
GO:0034755	iron ion transmembrane transport	BP	1	0.698075493	0	12	7	16883	1	-1.881889278	0	157	7	16738	1	-2.241300425	0	224	7	16671	1	-1.568069483	0	115	7	16780	1	-1.009876209	0	66	7	16829	1	0.349472599	0	17	7	16878	1	-1.252108421	0	84	7	16811
GO:0034756	regulation of iron ion transport	BP	1	0.852285402	0	12	6	16884	1	-1.727678855	0	157	6	16739	1	-2.087089763	0	224	6	16672	1	-1.413859211	0	115	6	16781	1	-0.85566611	0	66	6	16830	1	0.503682525	0	17	6	16879	1	-1.097898258	0	84	6	16812
GO:0034757	negative regulation of iron ion transport	BP	1	1.951134573	0	12	2	16888	1	-0.628827632	0	157	2	16743	1	-0.988237579	0	224	2	16676	1	-0.315008585	0	115	2	16785	1	0.243183821	0	66	2	16834	1	1.602531767	0	17	2	16883	1	0.000951928	0	84	2	16816
GO:0034758	positive regulation of iron ion transport	BP	1	1.951134573	0	12	2	16888	1	-0.628827632	0	157	2	16743	1	-0.988237579	0	224	2	16676	1	-0.315008585	0	115	2	16785	1	0.243183821	0	66	2	16834	1	1.602531767	0	17	2	16883	1	0.000951928	0	84	2	16816
GO:0034762	regulation of transmembrane transport	BP	1	-0.492456722	0	12	23	16867	1	-3.072429711	0	157	23	16722	0.265974334	1.232261897	1	223	22	16656	1	-2.758607521	0	115	23	16764	0.086686166	2.474487759	1	65	22	16814	1	-0.841059897	0	17	23	16862	1	-2.442644699	0	84	23	16795
GO:0034764	positive regulation of transmembrane transport	BP	1	0.852285402	0	12	6	16884	1	-1.727678855	0	157	6	16739	1	-2.087089763	0	224	6	16672	1	-1.413859211	0	115	6	16781	1	-0.85566611	0	66	6	16830	1	0.503682525	0	17	6	16879	1	-1.097898258	0	84	6	16812
GO:0034765	regulation of monoatomic ion transmembrane transport	BP	1	0.158782792	0	12	12	16878	1	-2.421184545	0	157	12	16733	0.148941466	1.926069282	1	223	11	16667	1	-2.107364002	0	115	12	16775	1	-1.54916986	0	66	12	16824	1	-0.18982019	0	17	12	16873	1	-1.79140239	0	84	12	16806
GO:0034767	positive regulation of monoatomic ion transmembrane transport	BP	1	1.54561025	0	12	3	16887	1	-1.034352469	0	157	3	16742	1	-1.393762656	0	224	3	16675	1	-0.720533272	0	115	3	16784	1	-0.162340692	0	66	3	16833	1	1.197007426	0	17	3	16882	1	-0.404572649	0	84	3	16815
GO:0034768	(E)-beta-ocimene synthase activity	MF	1	2.644340966	0	12	1	16889	1	0.064379273	0	157	1	16744	1	-0.295030434	0	224	1	16677	0.006791778	Inf	1	114	0	16787	1	0.936390404	0	66	1	16835	1	2.295738177	0	17	1	16884	1	0.694158574	0	84	1	16817
GO:0034775	glutathione transmembrane transport	BP	1	2.644340966	0	12	1	16889	1	0.064379273	0	157	1	16744	1	-0.295030434	0	224	1	16677	1	0.37819817	0	115	1	16786	1	0.936390404	0	66	1	16835	1	2.295738177	0	17	1	16884	1	0.694158574	0	84	1	16817
GO:0034785	salicylate 5-hydroxylase activity	MF	1	2.644340966	0	12	1	16889	1	0.064379273	0	157	1	16744	1	-0.295030434	0	224	1	16677	1	0.37819817	0	115	1	16786	1	0.936390404	0	66	1	16835	1	2.295738177	0	17	1	16884	1	0.694158574	0	84	1	16817
GO:0034963	box C/D RNA processing	BP	1	2.644340966	0	12	1	16889	1	0.064379273	0	157	1	16744	1	-0.295030434	0	224	1	16677	1	0.37819817	0	115	1	16786	1	0.936390404	0	66	1	16835	1	2.295738177	0	17	1	16884	1	0.694158574	0	84	1	16817
GO:0034964	box H/ACA RNA processing	BP	1	2.644340966	0	12	1	16889	1	0.064379273	0	157	1	16744	1	-0.295030434	0	224	1	16677	1	0.37819817	0	115	1	16786	1	0.936390404	0	66	1	16835	1	2.295738177	0	17	1	16884	1	0.694158574	0	84	1	16817
GO:0034968	histone lysine methylation	BP	1	-1.021473201	0	12	39	16851	1	-3.601454422	0	157	39	16706	1	-3.960873268	0	224	39	16639	1	-3.287629833	0	115	39	16748	1	-2.729430996	0	66	39	16797	1	-1.370076657	0	17	39	16846	1	-2.971665247	0	84	39	16779
GO:0034969	histone arginine methylation	BP	1	1.257868958	0	12	4	16886	1	-1.322094273	0	157	4	16741	1	-1.6815047	0	224	4	16674	1	-1.008274927	0	115	4	16783	1	-0.450082174	0	66	4	16832	1	0.909266117	0	17	4	16881	1	-0.692314194	0	84	4	16814
GO:0034971	histone H3-R17 methylation	BP	1	1.951134573	0	12	2	16888	1	-0.628827632	0	157	2	16743	1	-0.988237579	0	224	2	16676	1	-0.315008585	0	115	2	16785	1	0.243183821	0	66	2	16834	1	1.602531767	0	17	2	16883	1	0.000951928	0	84	2	16816
GO:0034975	protein folding in endoplasmic reticulum	BP	1	1.951134573	0	12	2	16888	1	-0.628827632	0	157	2	16743	1	-0.988237579	0	224	2	16676	1	-0.315008585	0	115	2	16785	1	0.243183821	0	66	2	16834	1	1.602531767	0	17	2	16883	1	0.000951928	0	84	2	16816
GO:0034976	response to endoplasmic reticulum stress	BP	1	-2.034783922	0	12	107	16783	1	-4.614800311	0	157	107	16638	1	-4.974235614	0	224	107	16571	1	-4.300965473	0	115	107	16680	1	-3.742754743	0	66	107	16729	1	-2.383388581	0	17	107	16778	1	-3.984993355	0	84	107	16711
GO:0034979	NAD-dependent protein deacetylase activity	MF	1	2.644340966	0	12	1	16889	1	0.064379273	0	157	1	16744	1	-0.295030434	0	224	1	16677	1	0.37819817	0	115	1	16786	1	0.936390404	0	66	1	16835	1	2.295738177	0	17	1	16884	1	0.694158574	0	84	1	16817
GO:0034982	mitochondrial protein processing	BP	1	0.698075493	0	12	7	16883	1	-1.881889278	0	157	7	16738	1	-2.241300425	0	224	7	16671	1	-1.568069483	0	115	7	16780	1	-1.009876209	0	66	7	16829	1	0.349472599	0	17	7	16878	1	-1.252108421	0	84	7	16811
GO:0034986	iron chaperone activity	MF	1	2.644340966	0	12	1	16889	1	0.064379273	0	157	1	16744	1	-0.295030434	0	224	1	16677	1	0.37819817	0	115	1	16786	1	0.936390404	0	66	1	16835	1	2.295738177	0	17	1	16884	1	0.694158574	0	84	1	16817
GO:0035004	phosphatidylinositol 3-kinase activity	MF	1	1.951134573	0	12	2	16888	1	-0.628827632	0	157	2	16743	1	-0.988237579	0	224	2	16676	1	-0.315008585	0	115	2	16785	1	0.243183821	0	66	2	16834	1	1.602531767	0	17	2	16883	1	0.000951928	0	84	2	16816
GO:0035017	cuticle pattern formation	BP	1	1.951134573	0	12	2	16888	1	-0.628827632	0	157	2	16743	1	-0.988237579	0	224	2	16676	0.01353783	5.002052367	1	114	1	16786	1	0.243183821	0	66	2	16834	1	1.602531767	0	17	2	16883	1	0.000951928	0	84	2	16816
GO:0035019	somatic stem cell population maintenance	BP	1	2.644340966	0	12	1	16889	1	0.064379273	0	157	1	16744	1	-0.295030434	0	224	1	16677	1	0.37819817	0	115	1	16786	1	0.936390404	0	66	1	16835	1	2.295738177	0	17	1	16884	1	0.694158574	0	84	1	16817
GO:0035023	regulation of Rho protein signal transduction	BP	1	2.644340966	0	12	1	16889	1	0.064379273	0	157	1	16744	1	-0.295030434	0	224	1	16677	1	0.37819817	0	115	1	16786	1	0.936390404	0	66	1	16835	1	2.295738177	0	17	1	16884	1	0.694158574	0	84	1	16817
GO:0035024	negative regulation of Rho protein signal transduction	BP	1	2.644340966	0	12	1	16889	1	0.064379273	0	157	1	16744	1	-0.295030434	0	224	1	16677	1	0.37819817	0	115	1	16786	1	0.936390404	0	66	1	16835	1	2.295738177	0	17	1	16884	1	0.694158574	0	84	1	16817
GO:0035032	phosphatidylinositol 3-kinase complex, class III	CC	1	1.257868958	0	12	4	16886	1	-1.322094273	0	157	4	16741	1	-1.6815047	0	224	4	16674	1	-1.008274927	0	115	4	16783	1	-0.450082174	0	66	4	16832	1	0.909266117	0	17	4	16881	1	-0.692314194	0	84	4	16814
GO:0035060	brahma complex	CC	1	2.644340966	0	12	1	16889	1	0.064379273	0	157	1	16744	1	-0.295030434	0	224	1	16677	1	0.37819817	0	115	1	16786	1	0.936390404	0	66	1	16835	1	2.295738177	0	17	1	16884	1	0.694158574	0	84	1	16817
GO:0035061	interchromatin granule	CC	1	1.951134573	0	12	2	16888	1	-0.628827632	0	157	2	16743	1	-0.988237579	0	224	2	16676	1	-0.315008585	0	115	2	16785	1	0.243183821	0	66	2	16834	1	1.602531767	0	17	2	16883	1	0.000951928	0	84	2	16816
GO:0035064	methylated histone binding	MF	1	-0.401366377	0	12	21	16869	1	-2.981338337	0	157	21	16724	1	-3.340752848	0	224	21	16657	0.133418849	2.005187557	1	114	20	16767	1	-2.109320742	0	66	21	16815	1	-0.749969516	0	17	21	16864	1	-2.351553845	0	84	21	16797
GO:0035065	regulation of histone acetylation	BP	1	0.852285402	0	12	6	16884	1	-1.727678855	0	157	6	16739	1	-2.087089763	0	224	6	16672	1	-1.413859211	0	115	6	16781	1	-0.85566611	0	66	6	16830	1	0.503682525	0	17	6	16879	1	-1.097898258	0	84	6	16812
GO:0035066	positive regulation of histone acetylation	BP	1	1.951134573	0	12	2	16888	1	-0.628827632	0	157	2	16743	1	-0.988237579	0	224	2	16676	1	-0.315008585	0	115	2	16785	1	0.243183821	0	66	2	16834	1	1.602531767	0	17	2	16883	1	0.000951928	0	84	2	16816
GO:0035067	negative regulation of histone acetylation	BP	1	1.54561025	0	12	3	16887	1	-1.034352469	0	157	3	16742	1	-1.393762656	0	224	3	16675	1	-0.720533272	0	115	3	16784	1	-0.162340692	0	66	3	16833	1	1.197007426	0	17	3	16882	1	-0.404572649	0	84	3	16815
GO:0035091	phosphatidylinositol binding	MF	1	-1.893720751	0	12	93	16797	1	-4.473729876	0	157	93	16652	0.352983714	0.500972369	2	222	91	16587	1	-4.159897155	0	115	93	16694	1	-3.601688882	0	66	93	16743	1	-2.242325162	0	17	93	16792	1	-3.843926593	0	84	93	16725
GO:0035097	histone methyltransferase complex	CC	1	-0.575956913	0	12	25	16865	1	-3.15593093	0	157	25	16720	0.285462219	1.145130436	1	223	24	16654	1	-2.842108441	0	115	25	16762	1	-2.28391204	0	66	25	16811	1	-0.924560123	0	17	25	16860	1	-2.526145398	0	84	25	16793
GO:0035098	ESC/E(Z) complex	CC	1	0.446642595	0	12	9	16881	1	-2.133323202	0	157	9	16736	1	-2.492734829	0	224	9	16669	1	-1.819503108	0	115	9	16778	1	-1.261309487	0	66	9	16827	1	0.098039666	0	17	9	16876	1	-1.503541826	0	84	9	16809
GO:0035101	FACT complex	CC	1	1.951134573	0	12	2	16888	1	-0.628827632	0	157	2	16743	1	-0.988237579	0	224	2	16676	1	-0.315008585	0	115	2	16785	1	0.243183821	0	66	2	16834	1	1.602531767	0	17	2	16883	1	0.000951928	0	84	2	16816
GO:0035102	PRC1 complex	CC	1	1.54561025	0	12	3	16887	1	-1.034352469	0	157	3	16742	1	-1.393762656	0	224	3	16675	1	-0.720533272	0	115	3	16784	1	-0.162340692	0	66	3	16833	1	1.197007426	0	17	3	16882	1	-0.404572649	0	84	3	16815
GO:0035145	exon-exon junction complex	CC	1	0.698075493	0	12	7	16883	1	-1.881889278	0	157	7	16738	1	-2.241300425	0	224	7	16671	1	-1.568069483	0	115	7	16780	1	-1.009876209	0	66	7	16829	1	0.349472599	0	17	7	16878	1	-1.252108421	0	84	7	16811
GO:0035173	histone kinase activity	MF	1	1.257868958	0	12	4	16886	1	-1.322094273	0	157	4	16741	1	-1.6815047	0	224	4	16674	1	-1.008274927	0	115	4	16783	1	-0.450082174	0	66	4	16832	1	0.909266117	0	17	4	16881	1	-0.692314194	0	84	4	16814
GO:0035174	histone serine kinase activity	MF	1	2.644340966	0	12	1	16889	1	0.064379273	0	157	1	16744	1	-0.295030434	0	224	1	16677	1	0.37819817	0	115	1	16786	1	0.936390404	0	66	1	16835	1	2.295738177	0	17	1	16884	1	0.694158574	0	84	1	16817
GO:0035175	histone H3S10 kinase activity	MF	1	2.644340966	0	12	1	16889	1	0.064379273	0	157	1	16744	1	-0.295030434	0	224	1	16677	1	0.37819817	0	115	1	16786	1	0.936390404	0	66	1	16835	1	2.295738177	0	17	1	16884	1	0.694158574	0	84	1	16817
GO:0035184	histone threonine kinase activity	MF	1	1.951134573	0	12	2	16888	1	-0.628827632	0	157	2	16743	1	-0.988237579	0	224	2	16676	1	-0.315008585	0	115	2	16785	1	0.243183821	0	66	2	16834	1	1.602531767	0	17	2	16883	1	0.000951928	0	84	2	16816
GO:0035194	RNA-mediated post-transcriptional gene silencing	BP	1	-1.119349073	0	12	43	16847	1	-3.699332355	0	157	43	16702	1	-4.058752165	0	224	43	16635	1	-3.385507166	0	115	43	16744	1	-2.827307632	0	66	43	16793	1	-1.4679526	0	17	43	16842	1	-3.069542139	0	84	43	16775
GO:0035195	miRNA-mediated gene silencing	BP	1	0.078680834	0	12	13	16877	1	-2.501287016	0	157	13	16732	1	-2.860699605	0	224	13	16665	1	-2.187466324	0	115	13	16774	1	-1.629272009	0	66	13	16823	1	-0.269922165	0	17	13	16872	1	-1.871504602	0	84	13	16805
GO:0035196	miRNA processing	BP	1	-0.724614124	0	12	29	16861	1	-3.304590198	0	157	29	16716	1	-3.664006634	0	224	29	16649	1	-2.990767109	0	115	29	16758	1	-2.432570013	0	66	29	16807	1	-1.073217405	0	17	29	16856	1	-2.674803626	0	84	29	16789
GO:0035197	siRNA binding	MF	1	0.446642595	0	12	9	16881	1	-2.133323202	0	157	9	16736	0.113917211	2.244702993	1	223	8	16670	1	-1.819503108	0	115	9	16778	1	-1.261309487	0	66	9	16827	1	0.098039666	0	17	9	16876	1	-1.503541826	0	84	9	16809
GO:0035198	miRNA binding	MF	1	0.245853416	0	12	11	16879	1	-2.334113407	0	157	11	16734	0.137422608	2.021439459	1	223	10	16668	1	-2.020293015	0	115	11	16776	1	-1.462099046	0	66	11	16825	1	-0.102749548	0	17	11	16874	1	-1.704331512	0	84	11	16807
GO:0035241	protein-arginine omega-N monomethyltransferase activity	MF	1	1.257868958	0	12	4	16886	1	-1.322094273	0	157	4	16741	1	-1.6815047	0	224	4	16674	1	-1.008274927	0	115	4	16783	1	-0.450082174	0	66	4	16832	1	0.909266117	0	17	4	16881	1	-0.692314194	0	84	4	16814
GO:0035242	protein-arginine omega-N asymmetric methyltransferase activity	MF	1	1.034666185	0	12	5	16885	1	-1.54529756	0	157	5	16740	1	-1.904708227	0	224	5	16673	1	-1.231478064	0	115	5	16782	1	-0.673285137	0	66	5	16831	1	0.686063326	0	17	5	16880	1	-0.915517222	0	84	5	16813
GO:0035243	protein-arginine omega-N symmetric methyltransferase activity	MF	1	1.951134573	0	12	2	16888	1	-0.628827632	0	157	2	16743	1	-0.988237579	0	224	2	16676	1	-0.315008585	0	115	2	16785	1	0.243183821	0	66	2	16834	1	1.602531767	0	17	2	16883	1	0.000951928	0	84	2	16816
GO:0035246	peptidyl-arginine N-methylation	BP	1	1.257868958	0	12	4	16886	1	-1.322094273	0	157	4	16741	1	-1.6815047	0	224	4	16674	1	-1.008274927	0	115	4	16783	1	-0.450082174	0	66	4	16832	1	0.909266117	0	17	4	16881	1	-0.692314194	0	84	4	16814
GO:0035247	peptidyl-arginine omega-N-methylation	BP	1	1.54561025	0	12	3	16887	1	-1.034352469	0	157	3	16742	1	-1.393762656	0	224	3	16675	1	-0.720533272	0	115	3	16784	1	-0.162340692	0	66	3	16833	1	1.197007426	0	17	3	16882	1	-0.404572649	0	84	3	16815
GO:0035250	UDP-galactosyltransferase activity	MF	1	0.245853416	0	12	11	16879	1	-2.334113407	0	157	11	16734	1	-2.693525515	0	224	11	16667	0.002416223	3.501346109	2	113	9	16778	1	-1.462099046	0	66	11	16825	1	-0.102749548	0	17	11	16874	1	-1.704331512	0	84	11	16807
GO:0035251	UDP-glucosyltransferase activity	MF	1	-2.034783922	0	12	107	16783	0.000505426	1.880829465	6	151	101	16644	0.01434333	1.313102517	5	219	102	16576	0.036400395	1.461195824	3	112	104	16683	1	-3.742754743	0	66	107	16729	1	-2.383388581	0	17	107	16778	1	-3.984993355	0	84	107	16711
GO:0035252	UDP-xylosyltransferase activity	MF	1	0.852285402	0	12	6	16884	1	-1.727678855	0	157	6	16739	1	-2.087089763	0	224	6	16672	1	-1.413859211	0	115	6	16781	1	-0.85566611	0	66	6	16830	1	0.503682525	0	17	6	16879	1	-1.097898258	0	84	6	16812
GO:0035264	multicellular organism growth	BP	1	1.257868958	0	12	4	16886	1	-1.322094273	0	157	4	16741	1	-1.6815047	0	224	4	16674	1	-1.008274927	0	115	4	16783	1	-0.450082174	0	66	4	16832	1	0.909266117	0	17	4	16881	1	-0.692314194	0	84	4	16814
GO:0035265	organ growth	BP	1	-0.575956913	0	12	25	16865	1	-3.15593093	0	157	25	16720	1	-3.515346403	0	224	25	16653	1	-2.842108441	0	115	25	16762	1	-2.28391204	0	66	25	16811	1	-0.924560123	0	17	25	16860	0.117958169	2.141832851	1	83	24	16794
GO:0035266	meristem growth	BP	1	-1.716937466	0	12	78	16812	1	-4.296938822	0	157	78	16667	1	-4.65636709	0	224	78	16600	0.41303678	0.653709082	1	114	77	16710	1	-3.42490272	0	66	78	16758	1	-2.065541611	0	17	78	16807	1	-3.667139467	0	84	78	16740
GO:0035267	NuA4 histone acetyltransferase complex	CC	1	-0.401366377	0	12	21	16869	1	-2.981338337	0	157	21	16724	1	-3.340752848	0	224	21	16657	1	-2.667516447	0	115	21	16766	1	-2.109320742	0	66	21	16815	1	-0.749969516	0	17	21	16864	0.10005413	2.32439256	1	83	20	16798
GO:0035268	protein mannosylation	BP	1	2.644340966	0	12	1	16889	1	0.064379273	0	157	1	16744	1	-0.295030434	0	224	1	16677	1	0.37819817	0	115	1	16786	1	0.936390404	0	66	1	16835	1	2.295738177	0	17	1	16884	1	0.694158574	0	84	1	16817
GO:0035269	protein O-linked mannosylation	BP	1	2.644340966	0	12	1	16889	1	0.064379273	0	157	1	16744	1	-0.295030434	0	224	1	16677	1	0.37819817	0	115	1	16786	1	0.936390404	0	66	1	16835	1	2.295738177	0	17	1	16884	1	0.694158574	0	84	1	16817
GO:0035278	miRNA-mediated gene silencing by inhibition of translation	BP	1	2.644340966	0	12	1	16889	1	0.064379273	0	157	1	16744	1	-0.295030434	0	224	1	16677	1	0.37819817	0	115	1	16786	1	0.936390404	0	66	1	16835	1	2.295738177	0	17	1	16884	1	0.694158574	0	84	1	16817
GO:0035279	miRNA-mediated gene silencing by mRNA destabilization	BP	1	1.54561025	0	12	3	16887	1	-1.034352469	0	157	3	16742	1	-1.393762656	0	224	3	16675	1	-0.720533272	0	115	3	16784	1	-0.162340692	0	66	3	16833	1	1.197007426	0	17	3	16882	1	-0.404572649	0	84	3	16815
GO:0035299	inositol pentakisphosphate 2-kinase activity	MF	1	2.644340966	0	12	1	16889	1	0.064379273	0	157	1	16744	1	-0.295030434	0	224	1	16677	1	0.37819817	0	115	1	16786	1	0.936390404	0	66	1	16835	1	2.295738177	0	17	1	16884	1	0.694158574	0	84	1	16817
GO:0035303	regulation of dephosphorylation	BP	1	-0.65303655	0	12	27	16863	1	-3.233011595	0	157	27	16718	1	-3.59242755	0	224	27	16651	1	-2.919188806	0	115	27	16760	1	-2.360992058	0	66	27	16809	1	-1.001639795	0	17	27	16858	1	-2.603225543	0	84	27	16791
GO:0035304	regulation of protein dephosphorylation	BP	1	-0.492456722	0	12	23	16867	1	-3.072429711	0	157	23	16722	1	-3.431844703	0	224	23	16655	1	-2.758607521	0	115	23	16764	1	-2.200411468	0	66	23	16813	1	-0.841059897	0	17	23	16862	1	-2.442644699	0	84	23	16795
GO:0035305	negative regulation of dephosphorylation	BP	1	1.257868958	0	12	4	16886	1	-1.322094273	0	157	4	16741	1	-1.6815047	0	224	4	16674	1	-1.008274927	0	115	4	16783	1	-0.450082174	0	66	4	16832	1	0.909266117	0	17	4	16881	1	-0.692314194	0	84	4	16814
GO:0035306	positive regulation of dephosphorylation	BP	1	2.644340966	0	12	1	16889	1	0.064379273	0	157	1	16744	1	-0.295030434	0	224	1	16677	1	0.37819817	0	115	1	16786	1	0.936390404	0	66	1	16835	1	2.295738177	0	17	1	16884	1	0.694158574	0	84	1	16817
GO:0035308	negative regulation of protein dephosphorylation	BP	1	1.54561025	0	12	3	16887	1	-1.034352469	0	157	3	16742	1	-1.393762656	0	224	3	16675	1	-0.720533272	0	115	3	16784	1	-0.162340692	0	66	3	16833	1	1.197007426	0	17	3	16882	1	-0.404572649	0	84	3	16815
GO:0035312	5'-3' DNA exonuclease activity	MF	1	0.564484867	0	12	8	16882	1	-2.015480417	0	157	8	16737	1	-2.374891804	0	224	8	16670	1	-1.701660473	0	115	8	16779	1	-1.143467025	0	66	8	16828	1	0.215881956	0	17	8	16877	1	-1.3856993	0	84	8	16810
GO:0035335	peptidyl-tyrosine dephosphorylation	BP	1	1.54561025	0	12	3	16887	1	-1.034352469	0	157	3	16742	1	-1.393762656	0	224	3	16675	1	-0.720533272	0	115	3	16784	1	-0.162340692	0	66	3	16833	1	1.197007426	0	17	3	16882	1	-0.404572649	0	84	3	16815
GO:0035336	long-chain fatty-acyl-CoA metabolic process	BP	1	1.54561025	0	12	3	16887	1	-1.034352469	0	157	3	16742	1	-1.393762656	0	224	3	16675	1	-0.720533272	0	115	3	16784	1	-0.162340692	0	66	3	16833	1	1.197007426	0	17	3	16882	1	-0.404572649	0	84	3	16815
GO:0035337	fatty-acyl-CoA metabolic process	BP	1	1.54561025	0	12	3	16887	1	-1.034352469	0	157	3	16742	1	-1.393762656	0	224	3	16675	1	-0.720533272	0	115	3	16784	1	-0.162340692	0	66	3	16833	1	1.197007426	0	17	3	16882	1	-0.404572649	0	84	3	16815
GO:0035339	SPOTS complex	CC	1	1.951134573	0	12	2	16888	1	-0.628827632	0	157	2	16743	1	-0.988237579	0	224	2	16676	1	-0.315008585	0	115	2	16785	1	0.243183821	0	66	2	16834	1	1.602531767	0	17	2	16883	1	0.000951928	0	84	2	16816
GO:0035344	hypoxanthine transport	BP	1	1.951134573	0	12	2	16888	1	-0.628827632	0	157	2	16743	1	-0.988237579	0	224	2	16676	1	-0.315008585	0	115	2	16785	1	0.243183821	0	66	2	16834	1	1.602531767	0	17	2	16883	1	0.000951928	0	84	2	16816
GO:0035349	coenzyme A transmembrane transport	BP	1	1.951134573	0	12	2	16888	1	-0.628827632	0	157	2	16743	1	-0.988237579	0	224	2	16676	1	-0.315008585	0	115	2	16785	1	0.243183821	0	66	2	16834	1	1.602531767	0	17	2	16883	1	0.000951928	0	84	2	16816
GO:0035352	NAD transmembrane transport	BP	1	1.951134573	0	12	2	16888	1	-0.628827632	0	157	2	16743	1	-0.988237579	0	224	2	16676	1	-0.315008585	0	115	2	16785	1	0.243183821	0	66	2	16834	1	1.602531767	0	17	2	16883	1	0.000951928	0	84	2	16816
GO:0035371	microtubule plus-end	CC	1	0.852285402	0	12	6	16884	1	-1.727678855	0	157	6	16739	1	-2.087089763	0	224	6	16672	1	-1.413859211	0	115	6	16781	1	-0.85566611	0	66	6	16830	1	0.503682525	0	17	6	16879	1	-1.097898258	0	84	6	16812
GO:0035383	thioester metabolic process	BP	1	-1.119349073	0	12	43	16847	1	-3.699332355	0	157	43	16702	1	-4.058752165	0	224	43	16635	1	-3.385507166	0	115	43	16744	1	-2.827307632	0	66	43	16793	1	-1.4679526	0	17	43	16842	1	-3.069542139	0	84	43	16775
GO:0035384	thioester biosynthetic process	BP	1	-0.401366377	0	12	21	16869	1	-2.981338337	0	157	21	16724	1	-3.340752848	0	224	21	16657	1	-2.667516447	0	115	21	16766	1	-2.109320742	0	66	21	16815	1	-0.749969516	0	17	21	16864	1	-2.351553845	0	84	21	16797
GO:0035402	histone H3T11 kinase activity	MF	1	2.644340966	0	12	1	16889	1	0.064379273	0	157	1	16744	1	-0.295030434	0	224	1	16677	1	0.37819817	0	115	1	16786	1	0.936390404	0	66	1	16835	1	2.295738177	0	17	1	16884	1	0.694158574	0	84	1	16817
GO:0035434	copper ion transmembrane transport	BP	1	1.257868958	0	12	4	16886	1	-1.322094273	0	157	4	16741	0.052326479	3.225832142	1	223	3	16675	1	-1.008274927	0	115	4	16783	1	-0.450082174	0	66	4	16832	1	0.909266117	0	17	4	16881	1	-0.692314194	0	84	4	16814
GO:0035435	phosphate ion transmembrane transport	BP	1	-0.064538521	0	12	15	16875	1	-2.644507398	0	157	15	16730	1	-3.003920467	0	224	15	16663	1	-2.330686407	0	115	15	16772	1	-1.772491744	0	66	15	16821	1	-0.413141556	0	17	15	16870	1	-2.014724465	0	84	15	16803
GO:0035436	triose phosphate transmembrane transport	BP	1	1.257868958	0	12	4	16886	1	-1.322094273	0	157	4	16741	1	-1.6815047	0	224	4	16674	1	-1.008274927	0	115	4	16783	1	-0.450082174	0	66	4	16832	1	0.909266117	0	17	4	16881	1	-0.692314194	0	84	4	16814
GO:0035437	maintenance of protein localization in endoplasmic reticulum	BP	1	0.341222839	0	12	10	16880	1	-2.238743471	0	157	10	16735	1	-2.598155338	0	224	10	16668	1	-1.924923228	0	115	10	16777	1	-1.366729433	0	66	10	16826	1	-0.007380107	0	17	10	16875	1	-1.608961835	0	84	10	16808
GO:0035444	nickel cation transmembrane transport	BP	1	2.644340966	0	12	1	16889	1	0.064379273	0	157	1	16744	1	-0.295030434	0	224	1	16677	1	0.37819817	0	115	1	16786	1	0.936390404	0	66	1	16835	1	2.295738177	0	17	1	16884	1	0.694158574	0	84	1	16817
GO:0035445	borate transmembrane transport	BP	1	2.644340966	0	12	1	16889	1	0.064379273	0	157	1	16744	1	-0.295030434	0	224	1	16677	1	0.37819817	0	115	1	16786	1	0.936390404	0	66	1	16835	1	2.295738177	0	17	1	16884	1	0.694158574	0	84	1	16817
GO:0035448	extrinsic component of thylakoid membrane	CC	1	2.644340966	0	12	1	16889	1	0.064379273	0	157	1	16744	1	-0.295030434	0	224	1	16677	1	0.37819817	0	115	1	16786	1	0.936390404	0	66	1	16835	1	2.295738177	0	17	1	16884	1	0.694158574	0	84	1	16817
GO:0035452	extrinsic component of plastid membrane	CC	1	1.951134573	0	12	2	16888	1	-0.628827632	0	157	2	16743	1	-0.988237579	0	224	2	16676	1	-0.315008585	0	115	2	16785	1	0.243183821	0	66	2	16834	1	1.602531767	0	17	2	16883	1	0.000951928	0	84	2	16816
GO:0035459	vesicle cargo loading	BP	1	0.245853416	0	12	11	16879	1	-2.334113407	0	157	11	16734	1	-2.693525515	0	224	11	16667	1	-2.020293015	0	115	11	16776	1	-1.462099046	0	66	11	16825	1	-0.102749548	0	17	11	16874	1	-1.704331512	0	84	11	16807
GO:0035461	vitamin transmembrane transport	BP	1	1.034666185	0	12	5	16885	1	-1.54529756	0	157	5	16740	1	-1.904708227	0	224	5	16673	1	-1.231478064	0	115	5	16782	1	-0.673285137	0	66	5	16831	1	0.686063326	0	17	5	16880	1	-0.915517222	0	84	5	16813
GO:0035485	adenine/guanine mispair binding	MF	1	2.644340966	0	12	1	16889	1	0.064379273	0	157	1	16744	1	-0.295030434	0	224	1	16677	1	0.37819817	0	115	1	16786	1	0.936390404	0	66	1	16835	1	2.295738177	0	17	1	16884	1	0.694158574	0	84	1	16817
GO:0035493	SNARE complex assembly	BP	1	1.54561025	0	12	3	16887	1	-1.034352469	0	157	3	16742	1	-1.393762656	0	224	3	16675	1	-0.720533272	0	115	3	16784	1	-0.162340692	0	66	3	16833	1	1.197007426	0	17	3	16882	1	-0.404572649	0	84	3	16815
GO:0035494	SNARE complex disassembly	BP	1	1.951134573	0	12	2	16888	1	-0.628827632	0	157	2	16743	1	-0.988237579	0	224	2	16676	1	-0.315008585	0	115	2	16785	1	0.243183821	0	66	2	16834	1	1.602531767	0	17	2	16883	1	0.000951928	0	84	2	16816
GO:0035510	DNA dealkylation	BP	1	-0.615236922	0	12	26	16864	1	-3.195211453	0	157	26	16719	0.295012127	1.104248394	1	223	25	16653	1	-2.881388814	0	115	26	16761	1	-2.32319224	0	66	26	16810	1	-0.96384015	0	17	26	16859	1	-2.565425661	0	84	26	16792
GO:0035513	oxidative RNA demethylation	BP	1	1.257868958	0	12	4	16886	1	-1.322094273	0	157	4	16741	1	-1.6815047	0	224	4	16674	1	-1.008274927	0	115	4	16783	1	-0.450082174	0	66	4	16832	1	0.909266117	0	17	4	16881	1	-0.692314194	0	84	4	16814
GO:0035514	DNA demethylase activity	MF	1	0.698075493	0	12	7	16883	1	-1.881889278	0	157	7	16738	1	-2.241300425	0	224	7	16671	1	-1.568069483	0	115	7	16780	1	-1.009876209	0	66	7	16829	1	0.349472599	0	17	7	16878	1	-1.252108421	0	84	7	16811
GO:0035515	oxidative RNA demethylase activity	MF	1	1.034666185	0	12	5	16885	1	-1.54529756	0	157	5	16740	1	-1.904708227	0	224	5	16673	1	-1.231478064	0	115	5	16782	1	-0.673285137	0	66	5	16831	1	0.686063326	0	17	5	16880	1	-0.915517222	0	84	5	16813
GO:0035516	oxidative DNA demethylase activity	MF	1	1.257868958	0	12	4	16886	1	-1.322094273	0	157	4	16741	1	-1.6815047	0	224	4	16674	1	-1.008274927	0	115	4	16783	1	-0.450082174	0	66	4	16832	1	0.909266117	0	17	4	16881	1	-0.692314194	0	84	4	16814
GO:0035529	NADH pyrophosphatase activity	MF	1	0.446642595	0	12	9	16881	1	-2.133323202	0	157	9	16736	1	-2.492734829	0	224	9	16669	1	-1.819503108	0	115	9	16778	1	-1.261309487	0	66	9	16827	1	0.098039666	0	17	9	16876	0.044159369	3.241397408	1	83	8	16810
GO:0035539	8-oxo-7,8-dihydrodeoxyguanosine triphosphate pyrophosphatase activity	MF	1	2.644340966	0	12	1	16889	1	0.064379273	0	157	1	16744	1	-0.295030434	0	224	1	16677	1	0.37819817	0	115	1	16786	1	0.936390404	0	66	1	16835	1	2.295738177	0	17	1	16884	1	0.694158574	0	84	1	16817
GO:0035550	urease complex	CC	1	2.644340966	0	12	1	16889	1	0.064379273	0	157	1	16744	1	-0.295030434	0	224	1	16677	1	0.37819817	0	115	1	16786	1	0.936390404	0	66	1	16835	1	2.295738177	0	17	1	16884	1	0.694158574	0	84	1	16817
GO:0035551	protein initiator methionine removal involved in protein maturation	BP	1	1.54561025	0	12	3	16887	1	-1.034352469	0	157	3	16742	1	-1.393762656	0	224	3	16675	1	-0.720533272	0	115	3	16784	1	-0.162340692	0	66	3	16833	1	1.197007426	0	17	3	16882	1	-0.404572649	0	84	3	16815
GO:0035552	oxidative single-stranded DNA demethylation	BP	1	1.54561025	0	12	3	16887	1	-1.034352469	0	157	3	16742	1	-1.393762656	0	224	3	16675	1	-0.720533272	0	115	3	16784	1	-0.162340692	0	66	3	16833	1	1.197007426	0	17	3	16882	1	-0.404572649	0	84	3	16815
GO:0035556	intracellular signal transduction	BP	0.217233794	1.503271382	1	11	338	16552	0.211996433	0.482121522	5	152	334	16411	0.666052367	-0.117411887	4	220	335	16343	0.903085615	-0.841274049	1	114	338	16449	0.740568303	-0.276488394	1	65	338	16498	0.293211615	1.128275809	1	16	338	16547	0.820606989	-0.522033369	1	83	338	16480
GO:0035561	regulation of chromatin binding	BP	1	2.644340966	0	12	1	16889	1	0.064379273	0	157	1	16744	1	-0.295030434	0	224	1	16677	1	0.37819817	0	115	1	16786	1	0.936390404	0	66	1	16835	1	2.295738177	0	17	1	16884	1	0.694158574	0	84	1	16817
GO:0035563	positive regulation of chromatin binding	BP	1	2.644340966	0	12	1	16889	1	0.064379273	0	157	1	16744	1	-0.295030434	0	224	1	16677	1	0.37819817	0	115	1	16786	1	0.936390404	0	66	1	16835	1	2.295738177	0	17	1	16884	1	0.694158574	0	84	1	16817
GO:0035591	signaling adaptor activity	MF	1	1.54561025	0	12	3	16887	1	-1.034352469	0	157	3	16742	1	-1.393762656	0	224	3	16675	1	-0.720533272	0	115	3	16784	1	-0.162340692	0	66	3	16833	1	1.197007426	0	17	3	16882	1	-0.404572649	0	84	3	16815
GO:0035592	establishment of protein localization to extracellular region	BP	1	-0.247037872	0	12	18	16872	1	-2.82700829	0	157	18	16727	1	-3.18642208	0	224	18	16660	1	-2.51318685	0	115	18	16769	1	-1.954991666	0	66	18	16818	1	-0.595640959	0	17	18	16867	1	-2.197224577	0	84	18	16800
GO:0035596	methylthiotransferase activity	MF	1	1.951134573	0	12	2	16888	1	-0.628827632	0	157	2	16743	1	-0.988237579	0	224	2	16676	1	-0.315008585	0	115	2	16785	1	0.243183821	0	66	2	16834	1	1.602531767	0	17	2	16883	1	0.000951928	0	84	2	16816
GO:0035597	N6-isopentenyladenosine methylthiotransferase activity	MF	1	2.644340966	0	12	1	16889	1	0.064379273	0	157	1	16744	1	-0.295030434	0	224	1	16677	1	0.37819817	0	115	1	16786	1	0.936390404	0	66	1	16835	1	2.295738177	0	17	1	16884	1	0.694158574	0	84	1	16817
GO:0035598	N6-threonylcarbomyladenosine methylthiotransferase activity	MF	1	2.644340966	0	12	1	16889	1	0.064379273	0	157	1	16744	1	-0.295030434	0	224	1	16677	1	0.37819817	0	115	1	16786	1	0.936390404	0	66	1	16835	1	2.295738177	0	17	1	16884	1	0.694158574	0	84	1	16817
GO:0035600	tRNA methylthiolation	BP	1	2.644340966	0	12	1	16889	1	0.064379273	0	157	1	16744	1	-0.295030434	0	224	1	16677	1	0.37819817	0	115	1	16786	1	0.936390404	0	66	1	16835	1	2.295738177	0	17	1	16884	1	0.694158574	0	84	1	16817
GO:0035601	protein deacylation	BP	1	0.158782792	0	12	12	16878	1	-2.421184545	0	157	12	16733	1	-2.780596893	0	224	12	16666	1	-2.107364002	0	115	12	16775	1	-1.54916986	0	66	12	16824	1	-0.18982019	0	17	12	16873	1	-1.79140239	0	84	12	16806
GO:0035605	peptidyl-cysteine S-nitrosylase activity	MF	1	2.644340966	0	12	1	16889	1	0.064379273	0	157	1	16744	1	-0.295030434	0	224	1	16677	1	0.37819817	0	115	1	16786	1	0.936390404	0	66	1	16835	1	2.295738177	0	17	1	16884	1	0.694158574	0	84	1	16817
GO:0035615	clathrin adaptor activity	MF	1	0.698075493	0	12	7	16883	1	-1.881889278	0	157	7	16738	1	-2.241300425	0	224	7	16671	1	-1.568069483	0	115	7	16780	1	-1.009876209	0	66	7	16829	1	0.349472599	0	17	7	16878	1	-1.252108421	0	84	7	16811
GO:0035616	histone H2B conserved C-terminal lysine deubiquitination	BP	1	2.644340966	0	12	1	16889	1	0.064379273	0	157	1	16744	1	-0.295030434	0	224	1	16677	1	0.37819817	0	115	1	16786	1	0.936390404	0	66	1	16835	1	2.295738177	0	17	1	16884	1	0.694158574	0	84	1	16817
GO:0035618	root hair	CC	1	-0.18982019	0	12	17	16873	1	-2.769790094	0	157	17	16728	1	-3.129203644	0	224	17	16661	1	-2.455968804	0	115	17	16770	1	-1.897773793	0	66	17	16819	1	-0.538423259	0	17	17	16868	1	-2.140006641	0	84	17	16801
GO:0035619	root hair tip	CC	1	0.564484867	0	12	8	16882	1	-2.015480417	0	157	8	16737	1	-2.374891804	0	224	8	16670	1	-1.701660473	0	115	8	16779	1	-1.143467025	0	66	8	16828	1	0.215881956	0	17	8	16877	1	-1.3856993	0	84	8	16810
GO:0035627	ceramide transport	BP	1	1.54561025	0	12	3	16887	1	-1.034352469	0	157	3	16742	1	-1.393762656	0	224	3	16675	1	-0.720533272	0	115	3	16784	1	-0.162340692	0	66	3	16833	1	1.197007426	0	17	3	16882	1	-0.404572649	0	84	3	16815
GO:0035639	purine ribonucleoside triphosphate binding	MF	1	-3.543099562	0	12	473	16417	0.823087731	-0.390359751	3	154	470	16275	0.879804557	-0.462117151	4	220	469	16209	0.961986823	-1.183386894	1	114	472	16315	0.84897333	-0.618576846	1	65	472	16364	1	-3.891710865	0	17	473	16412	0.689413711	-0.161642946	2	82	471	16347
GO:0035642	histone H3R17 methyltransferase activity	MF	1	1.951134573	0	12	2	16888	1	-0.628827632	0	157	2	16743	1	-0.988237579	0	224	2	16676	1	-0.315008585	0	115	2	16785	1	0.243183821	0	66	2	16834	1	1.602531767	0	17	2	16883	1	0.000951928	0	84	2	16816
GO:0035652	clathrin-coated vesicle cargo loading	BP	1	2.644340966	0	12	1	16889	1	0.064379273	0	157	1	16744	1	-0.295030434	0	224	1	16677	1	0.37819817	0	115	1	16786	1	0.936390404	0	66	1	16835	1	2.295738177	0	17	1	16884	1	0.694158574	0	84	1	16817
GO:0035653	clathrin-coated vesicle cargo loading, AP-1-mediated	BP	1	2.644340966	0	12	1	16889	1	0.064379273	0	157	1	16744	1	-0.295030434	0	224	1	16677	1	0.37819817	0	115	1	16786	1	0.936390404	0	66	1	16835	1	2.295738177	0	17	1	16884	1	0.694158574	0	84	1	16817
GO:0035657	eRF1 methyltransferase complex	CC	1	2.644340966	0	12	1	16889	1	0.064379273	0	157	1	16744	1	-0.295030434	0	224	1	16677	1	0.37819817	0	115	1	16786	1	0.936390404	0	66	1	16835	1	2.295738177	0	17	1	16884	1	0.694158574	0	84	1	16817
GO:0035658	Mon1-Ccz1 complex	CC	1	1.54561025	0	12	3	16887	1	-1.034352469	0	157	3	16742	1	-1.393762656	0	224	3	16675	1	-0.720533272	0	115	3	16784	1	-0.162340692	0	66	3	16833	1	1.197007426	0	17	3	16882	1	-0.404572649	0	84	3	16815
GO:0035670	plant-type ovary development	BP	1	-1.142397951	0	12	44	16846	1	-3.722381748	0	157	44	16701	0.446729307	0.560842632	1	223	43	16635	1	-3.408556409	0	115	44	16743	1	-2.8503567	0	66	44	16792	1	-1.491001496	0	17	44	16841	1	-3.092591271	0	84	44	16774
GO:0035671	enone reductase activity	MF	1	1.54561025	0	12	3	16887	1	-1.034352469	0	157	3	16742	1	-1.393762656	0	224	3	16675	1	-0.720533272	0	115	3	16784	1	-0.162340692	0	66	3	16833	1	1.197007426	0	17	3	16882	1	-0.404572649	0	84	3	16815
GO:0035672	oligopeptide transmembrane transport	BP	1	2.644340966	0	12	1	16889	1	0.064379273	0	157	1	16744	1	-0.295030434	0	224	1	16677	1	0.37819817	0	115	1	16786	1	0.936390404	0	66	1	16835	1	2.295738177	0	17	1	16884	1	0.694158574	0	84	1	16817
GO:0035673	oligopeptide transmembrane transporter activity	MF	1	-0.492456722	0	12	23	16867	1	-3.072429711	0	157	23	16722	1	-3.431844703	0	224	23	16655	1	-2.758607521	0	115	23	16764	1	-2.200411468	0	66	23	16813	1	-0.841059897	0	17	23	16862	1	-2.442644699	0	84	23	16795
GO:0035674	tricarboxylic acid transmembrane transport	BP	1	2.644340966	0	12	1	16889	1	0.064379273	0	157	1	16744	1	-0.295030434	0	224	1	16677	1	0.37819817	0	115	1	16786	1	0.936390404	0	66	1	16835	1	2.295738177	0	17	1	16884	1	0.694158574	0	84	1	16817
GO:0035725	sodium ion transmembrane transport	BP	1	0.852285402	0	12	6	16884	1	-1.727678855	0	157	6	16739	1	-2.087089763	0	224	6	16672	1	-1.413859211	0	115	6	16781	1	-0.85566611	0	66	6	16830	1	0.503682525	0	17	6	16879	1	-1.097898258	0	84	6	16812
GO:0035770	ribonucleoprotein granule	CC	1	-2.53655886	0	12	176	16714	1	-5.116611228	0	157	176	16569	1	-5.476063368	0	224	176	16502	0.700532373	-0.173153487	1	114	175	16612	0.501951595	0.391603025	1	65	175	16661	1	-2.88516475	0	17	176	16709	0.588375954	0.146068736	1	83	175	16643
GO:0035798	2-alkenal reductase (NADP+) activity	MF	1	2.644340966	0	12	1	16889	1	0.064379273	0	157	1	16744	1	-0.295030434	0	224	1	16677	1	0.37819817	0	115	1	16786	1	0.936390404	0	66	1	16835	1	2.295738177	0	17	1	16884	1	0.694158574	0	84	1	16817
GO:0035825	homologous recombination	BP	1	-1.470091832	0	12	61	16829	1	-4.0500844	0	157	61	16684	1	-4.409508555	0	224	61	16617	1	-3.736256505	0	115	61	16726	1	-3.17805383	0	66	61	16775	1	-1.818695677	0	17	61	16824	1	-3.420289489	0	84	61	16757
GO:0035838	growing cell tip	CC	1	0.446642595	0	12	9	16881	1	-2.133323202	0	157	9	16736	1	-2.492734829	0	224	9	16669	1	-1.819503108	0	115	9	16778	1	-1.261309487	0	66	9	16827	1	0.098039666	0	17	9	16876	1	-1.503541826	0	84	9	16809
GO:0035859	Seh1-associated complex	CC	1	2.644340966	0	12	1	16889	1	0.064379273	0	157	1	16744	1	-0.295030434	0	224	1	16677	1	0.37819817	0	115	1	16786	1	0.936390404	0	66	1	16835	1	2.295738177	0	17	1	16884	1	0.694158574	0	84	1	16817
GO:0035861	site of double-strand break	CC	1	0.564484867	0	12	8	16882	1	-2.015480417	0	157	8	16737	0.101926481	2.378294372	1	223	7	16671	1	-1.701660473	0	115	8	16779	1	-1.143467025	0	66	8	16828	1	0.215881956	0	17	8	16877	1	-1.3856993	0	84	8	16810
GO:0035864	response to potassium ion	BP	1	1.257868958	0	12	4	16886	1	-1.322094273	0	157	4	16741	1	-1.6815047	0	224	4	16674	1	-1.008274927	0	115	4	16783	1	-0.450082174	0	66	4	16832	1	0.909266117	0	17	4	16881	1	-0.692314194	0	84	4	16814
GO:0035865	cellular response to potassium ion	BP	1	1.951134573	0	12	2	16888	1	-0.628827632	0	157	2	16743	1	-0.988237579	0	224	2	16676	1	-0.315008585	0	115	2	16785	1	0.243183821	0	66	2	16834	1	1.602531767	0	17	2	16883	1	0.000951928	0	84	2	16816
GO:0035874	cellular response to copper ion starvation	BP	1	1.951134573	0	12	2	16888	1	-0.628827632	0	157	2	16743	1	-0.988237579	0	224	2	16676	1	-0.315008585	0	115	2	16785	1	0.243183821	0	66	2	16834	1	1.602531767	0	17	2	16883	1	0.000951928	0	84	2	16816
GO:0035875	maintenance of meiotic sister chromatid cohesion, centromeric	BP	1	2.644340966	0	12	1	16889	1	0.064379273	0	157	1	16744	1	-0.295030434	0	224	1	16677	1	0.37819817	0	115	1	16786	1	0.936390404	0	66	1	16835	1	2.295738177	0	17	1	16884	1	0.694158574	0	84	1	16817
GO:0035885	exochitinase activity	MF	1	2.644340966	0	12	1	16889	0.00935359	Inf	1	156	0	16745	1	-0.295030434	0	224	1	16677	1	0.37819817	0	115	1	16786	1	0.936390404	0	66	1	16835	1	2.295738177	0	17	1	16884	1	0.694158574	0	84	1	16817
GO:0035902	response to immobilization stress	BP	1	1.951134573	0	12	2	16888	1	-0.628827632	0	157	2	16743	1	-0.988237579	0	224	2	16676	1	-0.315008585	0	115	2	16785	1	0.243183821	0	66	2	16834	1	1.602531767	0	17	2	16883	1	0.000951928	0	84	2	16816
GO:0035925	mRNA 3'-UTR AU-rich region binding	MF	1	1.951134573	0	12	2	16888	1	-0.628827632	0	157	2	16743	1	-0.988237579	0	224	2	16676	1	-0.315008585	0	115	2	16785	1	0.243183821	0	66	2	16834	1	1.602531767	0	17	2	16883	1	0.000951928	0	84	2	16816
GO:0035927	RNA import into mitochondrion	BP	1	1.951134573	0	12	2	16888	1	-0.628827632	0	157	2	16743	1	-0.988237579	0	224	2	16676	1	-0.315008585	0	115	2	16785	1	0.243183821	0	66	2	16834	1	1.602531767	0	17	2	16883	1	0.000951928	0	84	2	16816
GO:0035964	COPI-coated vesicle budding	BP	1	1.951134573	0	12	2	16888	1	-0.628827632	0	157	2	16743	1	-0.988237579	0	224	2	16676	1	-0.315008585	0	115	2	16785	1	0.243183821	0	66	2	16834	1	1.602531767	0	17	2	16883	1	0.000951928	0	84	2	16816
GO:0035966	response to topologically incorrect protein	BP	1	-1.366194689	0	12	55	16835	1	-3.94618416	0	157	55	16690	1	-4.305606866	0	224	55	16623	1	-3.632357167	0	115	55	16732	1	-3.07415554	0	66	55	16781	1	-1.714798428	0	17	55	16830	1	-3.316390814	0	84	55	16763
GO:0035967	cellular response to topologically incorrect protein	BP	1	-1.309927038	0	12	52	16838	1	-3.889914961	0	157	52	16693	1	-4.249336942	0	224	52	16626	1	-3.576088419	0	115	52	16735	1	-3.017887316	0	66	52	16784	1	-1.658530724	0	17	52	16833	1	-3.260122398	0	84	52	16766
GO:0035970	peptidyl-threonine dephosphorylation	BP	1	-1.021473201	0	12	39	16851	0.307137853	1.046091236	1	156	38	16707	1	-3.960873268	0	224	39	16639	0.028774583	2.085982528	2	113	37	16750	0.142580545	1.926992012	1	65	38	16798	1	-1.370076657	0	17	39	16846	1	-2.971665247	0	84	39	16779
GO:0035977	protein deglycosylation involved in glycoprotein catabolic process	BP	1	1.951134573	0	12	2	16888	1	-0.628827632	0	157	2	16743	1	-0.988237579	0	224	2	16676	1	-0.315008585	0	115	2	16785	1	0.243183821	0	66	2	16834	1	1.602531767	0	17	2	16883	1	0.000951928	0	84	2	16816
GO:0035987	endodermal cell differentiation	BP	1	1.54561025	0	12	3	16887	1	-1.034352469	0	157	3	16742	1	-1.393762656	0	224	3	16675	1	-0.720533272	0	115	3	16784	1	-0.162340692	0	66	3	16833	1	1.197007426	0	17	3	16882	1	-0.404572649	0	84	3	16815
GO:0035998	7,8-dihydroneopterin 3'-triphosphate biosynthetic process	BP	1	2.644340966	0	12	1	16889	1	0.064379273	0	157	1	16744	1	-0.295030434	0	224	1	16677	1	0.37819817	0	115	1	16786	1	0.936390404	0	66	1	16835	1	2.295738177	0	17	1	16884	1	0.694158574	0	84	1	16817
GO:0035999	tetrahydrofolate interconversion	BP	1	0.078680834	0	12	13	16877	1	-2.501287016	0	157	13	16732	1	-2.860699605	0	224	13	16665	1	-2.187466324	0	115	13	16774	1	-1.629272009	0	66	13	16823	1	-0.269922165	0	17	13	16872	1	-1.871504602	0	84	13	16805
GO:0036002	pre-mRNA binding	MF	1	-0.129136303	0	12	16	16874	1	-2.709105694	0	157	16	16729	1	-3.068519004	0	224	16	16662	1	-2.395284553	0	115	16	16771	1	-1.837089717	0	66	16	16820	1	-0.477739355	0	17	16	16869	1	-2.079322501	0	84	16	16802
GO:0036003	positive regulation of transcription from RNA polymerase II promoter in response to stress	BP	1	2.644340966	0	12	1	16889	1	0.064379273	0	157	1	16744	1	-0.295030434	0	224	1	16677	1	0.37819817	0	115	1	16786	1	0.936390404	0	66	1	16835	1	2.295738177	0	17	1	16884	1	0.694158574	0	84	1	16817
GO:0036009	protein-glutamine N-methyltransferase activity	MF	1	2.644340966	0	12	1	16889	1	0.064379273	0	157	1	16744	1	-0.295030434	0	224	1	16677	1	0.37819817	0	115	1	16786	1	0.936390404	0	66	1	16835	1	2.295738177	0	17	1	16884	1	0.694158574	0	84	1	16817
GO:0036019	endolysosome	CC	1	2.644340966	0	12	1	16889	1	0.064379273	0	157	1	16744	1	-0.295030434	0	224	1	16677	1	0.37819817	0	115	1	16786	1	0.936390404	0	66	1	16835	1	2.295738177	0	17	1	16884	1	0.694158574	0	84	1	16817
GO:0036020	endolysosome membrane	CC	1	2.644340966	0	12	1	16889	1	0.064379273	0	157	1	16744	1	-0.295030434	0	224	1	16677	1	0.37819817	0	115	1	16786	1	0.936390404	0	66	1	16835	1	2.295738177	0	17	1	16884	1	0.694158574	0	84	1	16817
GO:0036033	mediator complex binding	MF	1	2.644340966	0	12	1	16889	1	0.064379273	0	157	1	16744	1	-0.295030434	0	224	1	16677	1	0.37819817	0	115	1	16786	1	0.936390404	0	66	1	16835	1	2.295738177	0	17	1	16884	1	0.694158574	0	84	1	16817
GO:0036065	fucosylation	BP	1	0.564484867	0	12	8	16882	1	-2.015480417	0	157	8	16737	1	-2.374891804	0	224	8	16670	1	-1.701660473	0	115	8	16779	1	-1.143467025	0	66	8	16828	1	0.215881956	0	17	8	16877	1	-1.3856993	0	84	8	16810
GO:0036066	protein O-linked fucosylation	BP	1	1.257868958	0	12	4	16886	1	-1.322094273	0	157	4	16741	1	-1.6815047	0	224	4	16674	1	-1.008274927	0	115	4	16783	1	-0.450082174	0	66	4	16832	1	0.909266117	0	17	4	16881	1	-0.692314194	0	84	4	16814
GO:0036071	N-glycan fucosylation	BP	1	2.644340966	0	12	1	16889	1	0.064379273	0	157	1	16744	1	-0.295030434	0	224	1	16677	1	0.37819817	0	115	1	16786	1	0.936390404	0	66	1	16835	1	2.295738177	0	17	1	16884	1	0.694158574	0	84	1	16817
GO:0036080	purine nucleotide-sugar transmembrane transporter activity	MF	1	0.698075493	0	12	7	16883	1	-1.881889278	0	157	7	16738	1	-2.241300425	0	224	7	16671	1	-1.568069483	0	115	7	16780	1	-1.009876209	0	66	7	16829	1	0.349472599	0	17	7	16878	1	-1.252108421	0	84	7	16811
GO:0036092	phosphatidylinositol-3-phosphate biosynthetic process	BP	1	1.951134573	0	12	2	16888	1	-0.628827632	0	157	2	16743	1	-0.988237579	0	224	2	16676	1	-0.315008585	0	115	2	16785	1	0.243183821	0	66	2	16834	1	1.602531767	0	17	2	16883	1	0.000951928	0	84	2	16816
GO:0036094	small molecule binding	MF	0.519800445	0.384140636	1	11	994	15896	0.139996439	0.371734385	13	144	982	15763	0.682746251	-0.100358289	12	212	983	15695	0.992420064	-1.262598361	2	113	993	15794	0.758250838	-0.270371596	3	63	992	15844	1	-4.667681008	0	17	995	15890	0.22975996	0.377511734	7	77	988	15830
GO:0036103	Kdo2-lipid A metabolic process	BP	1	2.644340966	0	12	1	16889	1	0.064379273	0	157	1	16744	1	-0.295030434	0	224	1	16677	1	0.37819817	0	115	1	16786	1	0.936390404	0	66	1	16835	1	2.295738177	0	17	1	16884	1	0.694158574	0	84	1	16817
GO:0036104	Kdo2-lipid A biosynthetic process	BP	1	2.644340966	0	12	1	16889	1	0.064379273	0	157	1	16744	1	-0.295030434	0	224	1	16677	1	0.37819817	0	115	1	16786	1	0.936390404	0	66	1	16835	1	2.295738177	0	17	1	16884	1	0.694158574	0	84	1	16817
GO:0036123	histone H3-K9 dimethylation	BP	1	1.034666185	0	12	5	16885	1	-1.54529756	0	157	5	16740	1	-1.904708227	0	224	5	16673	1	-1.231478064	0	115	5	16782	1	-0.673285137	0	66	5	16831	1	0.686063326	0	17	5	16880	1	-0.915517222	0	84	5	16813
GO:0036137	kynurenine aminotransferase activity	MF	1	2.644340966	0	12	1	16889	1	0.064379273	0	157	1	16744	1	-0.295030434	0	224	1	16677	1	0.37819817	0	115	1	16786	1	0.936390404	0	66	1	16835	1	2.295738177	0	17	1	16884	1	0.694158574	0	84	1	16817
GO:0036166	phenotypic switching	BP	1	2.644340966	0	12	1	16889	1	0.064379273	0	157	1	16744	1	-0.295030434	0	224	1	16677	1	0.37819817	0	115	1	16786	1	0.936390404	0	66	1	16835	1	2.295738177	0	17	1	16884	1	0.694158574	0	84	1	16817
GO:0036172	thiamine salvage	BP	1	2.644340966	0	12	1	16889	1	0.064379273	0	157	1	16744	1	-0.295030434	0	224	1	16677	1	0.37819817	0	115	1	16786	1	0.936390404	0	66	1	16835	1	2.295738177	0	17	1	16884	1	0.694158574	0	84	1	16817
GO:0036211	protein modification process	BP	0.746838119	-0.270375218	1	11	1814	15076	0.927232899	-0.376270011	12	145	1803	14942	0.958420407	-0.385574294	17	207	1798	14880	0.969542468	-0.620365568	7	108	1808	14979	0.731935663	-0.183845437	6	60	1809	15027	1	-5.321762985	0	17	1815	15070	0.903071634	-0.447408263	6	78	1809	15009
GO:0036257	multivesicular body organization	BP	1	1.951134573	0	12	2	16888	1	-0.628827632	0	157	2	16743	1	-0.988237579	0	224	2	16676	1	-0.315008585	0	115	2	16785	1	0.243183821	0	66	2	16834	1	1.602531767	0	17	2	16883	1	0.000951928	0	84	2	16816
GO:0036258	multivesicular body assembly	BP	1	2.644340966	0	12	1	16889	1	0.064379273	0	157	1	16744	1	-0.295030434	0	224	1	16677	1	0.37819817	0	115	1	16786	1	0.936390404	0	66	1	16835	1	2.295738177	0	17	1	16884	1	0.694158574	0	84	1	16817
GO:0036260	RNA capping	BP	1	0.004513608	0	12	14	16876	1	-2.575454756	0	157	14	16731	1	-2.934867585	0	224	14	16664	1	-2.261633914	0	115	14	16773	1	-1.703439425	0	66	14	16822	1	-0.344089409	0	17	14	16871	1	-1.945672082	0	84	14	16804
GO:0036261	7-methylguanosine cap hypermethylation	BP	1	1.951134573	0	12	2	16888	1	-0.628827632	0	157	2	16743	1	-0.988237579	0	224	2	16676	1	-0.315008585	0	115	2	16785	1	0.243183821	0	66	2	16834	1	1.602531767	0	17	2	16883	1	0.000951928	0	84	2	16816
GO:0036265	RNA (guanine-N7)-methylation	BP	1	0.852285402	0	12	6	16884	1	-1.727678855	0	157	6	16739	1	-2.087089763	0	224	6	16672	1	-1.413859211	0	115	6	16781	1	-0.85566611	0	66	6	16830	1	0.503682525	0	17	6	16879	1	-1.097898258	0	84	6	16812
GO:0036289	peptidyl-serine autophosphorylation	BP	1	2.644340966	0	12	1	16889	1	0.064379273	0	157	1	16744	1	-0.295030434	0	224	1	16677	1	0.37819817	0	115	1	16786	1	0.936390404	0	66	1	16835	1	2.295738177	0	17	1	16884	1	0.694158574	0	84	1	16817
GO:0036290	protein trans-autophosphorylation	BP	1	2.644340966	0	12	1	16889	1	0.064379273	0	157	1	16744	1	-0.295030434	0	224	1	16677	1	0.37819817	0	115	1	16786	1	0.936390404	0	66	1	16835	1	2.295738177	0	17	1	16884	1	0.694158574	0	84	1	16817
GO:0036292	DNA rewinding	BP	1	2.644340966	0	12	1	16889	1	0.064379273	0	157	1	16744	1	-0.295030434	0	224	1	16677	1	0.37819817	0	115	1	16786	1	0.936390404	0	66	1	16835	1	2.295738177	0	17	1	16884	1	0.694158574	0	84	1	16817
GO:0036293	response to decreased oxygen levels	BP	0.016278696	2.489472923	2	10	277	16613	1.26E-05	1.631538672	12	145	267	16478	0.001350404	1.152170989	11	213	268	16410	0.011967882	1.204568856	6	109	273	16514	0.669925399	-0.077433405	1	65	278	16558	1	-3.352075957	0	17	279	16606	1	-4.953722259	0	84	279	16539
GO:0036294	cellular response to decreased oxygen levels	BP	0.132135581	2.056745051	1	11	196	16694	2.48E-06	1.904135695	11	146	186	16559	0.005027603	1.174114109	8	216	189	16489	0.045362007	1.133367314	4	111	193	16594	0.541925511	0.277013116	1	65	196	16640	1	-2.999142082	0	17	197	16688	1	-4.600768478	0	84	197	16621
GO:0036297	interstrand cross-link repair	BP	1	-0.129136303	0	12	16	16874	1	-2.709105694	0	157	16	16729	1	-3.068519004	0	224	16	16662	0.103348561	2.29316779	1	114	15	16772	1	-1.837089717	0	66	16	16820	1	-0.477739355	0	17	16	16869	1	-2.079322501	0	84	16	16802
GO:0036313	phosphatidylinositol 3-kinase catalytic subunit binding	MF	1	2.644340966	0	12	1	16889	1	0.064379273	0	157	1	16744	1	-0.295030434	0	224	1	16677	1	0.37819817	0	115	1	16786	1	0.936390404	0	66	1	16835	1	2.295738177	0	17	1	16884	1	0.694158574	0	84	1	16817
GO:0036361	racemase activity, acting on amino acids and derivatives	MF	1	1.54561025	0	12	3	16887	1	-1.034352469	0	157	3	16742	1	-1.393762656	0	224	3	16675	1	-0.720533272	0	115	3	16784	1	-0.162340692	0	66	3	16833	1	1.197007426	0	17	3	16882	1	-0.404572649	0	84	3	16815
GO:0036369	transcription factor catabolic process	BP	1	2.644340966	0	12	1	16889	1	0.064379273	0	157	1	16744	1	-0.295030434	0	224	1	16677	1	0.37819817	0	115	1	16786	1	0.936390404	0	66	1	16835	1	2.295738177	0	17	1	16884	1	0.694158574	0	84	1	16817
GO:0036374	glutathione hydrolase activity	MF	1	1.951134573	0	12	2	16888	1	-0.628827632	0	157	2	16743	1	-0.988237579	0	224	2	16676	1	-0.315008585	0	115	2	16785	1	0.243183821	0	66	2	16834	1	1.602531767	0	17	2	16883	1	0.000951928	0	84	2	16816
GO:0036381	pyridoxal 5'-phosphate synthase (glutamine hydrolysing) activity	MF	1	1.54561025	0	12	3	16887	1	-1.034352469	0	157	3	16742	1	-1.393762656	0	224	3	16675	1	-0.720533272	0	115	3	16784	1	-0.162340692	0	66	3	16833	1	1.197007426	0	17	3	16882	1	-0.404572649	0	84	3	16815
GO:0036387	pre-replicative complex	CC	1	1.951134573	0	12	2	16888	1	-0.628827632	0	157	2	16743	1	-0.988237579	0	224	2	16676	1	-0.315008585	0	115	2	16785	1	0.243183821	0	66	2	16834	1	1.602531767	0	17	2	16883	1	0.000951928	0	84	2	16816
GO:0036396	RNA N6-methyladenosine methyltransferase complex	CC	1	1.54561025	0	12	3	16887	1	-1.034352469	0	157	3	16742	1	-1.393762656	0	224	3	16675	1	-0.720533272	0	115	3	16784	1	-0.162340692	0	66	3	16833	1	1.197007426	0	17	3	16882	1	-0.404572649	0	84	3	16815
GO:0036402	proteasome-activating activity	MF	1	0.446642595	0	12	9	16881	1	-2.133323202	0	157	9	16736	1	-2.492734829	0	224	9	16669	1	-1.819503108	0	115	9	16778	1	-1.261309487	0	66	9	16827	1	0.098039666	0	17	9	16876	1	-1.503541826	0	84	9	16809
GO:0036440	citrate synthase activity	MF	1	1.951134573	0	12	2	16888	1	-0.628827632	0	157	2	16743	1	-0.988237579	0	224	2	16676	1	-0.315008585	0	115	2	16785	1	0.243183821	0	66	2	16834	1	1.602531767	0	17	2	16883	1	0.000951928	0	84	2	16816
GO:0036444	calcium import into the mitochondrion	BP	1	0.698075493	0	12	7	16883	1	-1.881889278	0	157	7	16738	1	-2.241300425	0	224	7	16671	1	-1.568069483	0	115	7	16780	1	-1.009876209	0	66	7	16829	1	0.349472599	0	17	7	16878	1	-1.252108421	0	84	7	16811
GO:0036449	microtubule minus-end	CC	1	2.644340966	0	12	1	16889	1	0.064379273	0	157	1	16744	1	-0.295030434	0	224	1	16677	1	0.37819817	0	115	1	16786	1	0.936390404	0	66	1	16835	1	2.295738177	0	17	1	16884	1	0.694158574	0	84	1	16817
GO:0036452	ESCRT complex	CC	1	-0.352516934	0	12	20	16870	1	-2.93248838	0	157	20	16725	1	-3.291902651	0	224	20	16658	1	-2.61866664	0	115	20	16767	1	-2.060471108	0	66	20	16816	1	-0.701120056	0	17	20	16865	1	-2.302704148	0	84	20	16798
GO:0036456	L-methionine-(S)-S-oxide reductase activity	MF	1	1.034666185	0	12	5	16885	1	-1.54529756	0	157	5	16740	1	-1.904708227	0	224	5	16673	1	-1.231478064	0	115	5	16782	1	-0.673285137	0	66	5	16831	1	0.686063326	0	17	5	16880	1	-0.915517222	0	84	5	16813
GO:0036464	cytoplasmic ribonucleoprotein granule	CC	1	-2.530801011	0	12	175	16715	1	-5.110852855	0	157	175	16570	1	-5.47030475	0	224	175	16503	0.698462822	-0.167362616	1	114	174	16613	0.499964699	0.397393718	1	65	174	16662	1	-2.879406882	0	17	175	16710	0.58628371	0.151859494	1	83	174	16644
GO:0036473	cell death in response to oxidative stress	BP	1	0.852285402	0	12	6	16884	1	-1.727678855	0	157	6	16739	1	-2.087089763	0	224	6	16672	1	-1.413859211	0	115	6	16781	1	-0.85566611	0	66	6	16830	1	0.503682525	0	17	6	16879	1	-1.097898258	0	84	6	16812
GO:0036498	IRE1-mediated unfolded protein response	BP	1	1.951134573	0	12	2	16888	1	-0.628827632	0	157	2	16743	1	-0.988237579	0	224	2	16676	1	-0.315008585	0	115	2	16785	1	0.243183821	0	66	2	16834	1	1.602531767	0	17	2	16883	1	0.000951928	0	84	2	16816
GO:0036503	ERAD pathway	BP	1	-1.384272597	0	12	56	16834	1	-3.964262583	0	157	56	16689	1	-4.32368553	0	224	56	16622	1	-3.65043544	0	115	56	16731	1	-3.092233639	0	66	56	16780	1	-1.732876353	0	17	56	16829	1	-3.334468977	0	84	56	16762
GO:0036507	protein demannosylation	BP	1	1.951134573	0	12	2	16888	1	-0.628827632	0	157	2	16743	1	-0.988237579	0	224	2	16676	1	-0.315008585	0	115	2	16785	1	0.243183821	0	66	2	16834	1	1.602531767	0	17	2	16883	1	0.000951928	0	84	2	16816
GO:0036508	protein alpha-1,2-demannosylation	BP	1	1.951134573	0	12	2	16888	1	-0.628827632	0	157	2	16743	1	-0.988237579	0	224	2	16676	1	-0.315008585	0	115	2	16785	1	0.243183821	0	66	2	16834	1	1.602531767	0	17	2	16883	1	0.000951928	0	84	2	16816
GO:0038023	signaling receptor activity	MF	1	-2.062614222	0	12	110	16780	1	-4.642632169	0	157	110	16635	0.772979015	-0.373280564	1	223	109	16569	1	-4.328796877	0	115	110	16677	1	-3.77058562	0	66	110	16726	1	-2.411218934	0	17	110	16775	0.105047359	1.333046869	2	82	108	16710
GO:0038187	pattern recognition receptor activity	MF	1	1.951134573	0	12	2	16888	1	-0.628827632	0	157	2	16743	1	-0.988237579	0	224	2	16676	1	-0.315008585	0	115	2	16785	1	0.243183821	0	66	2	16834	1	1.602531767	0	17	2	16883	1	0.000951928	0	84	2	16816
GO:0038198	auxin receptor activity	MF	1	2.644340966	0	12	1	16889	1	0.064379273	0	157	1	16744	1	-0.295030434	0	224	1	16677	1	0.37819817	0	115	1	16786	1	0.936390404	0	66	1	16835	1	2.295738177	0	17	1	16884	1	0.694158574	0	84	1	16817
GO:0038199	ethylene receptor activity	MF	1	1.034666185	0	12	5	16885	1	-1.54529756	0	157	5	16740	1	-1.904708227	0	224	5	16673	1	-1.231478064	0	115	5	16782	1	-0.673285137	0	66	5	16831	1	0.686063326	0	17	5	16880	1	-0.915517222	0	84	5	16813
GO:0038201	TOR complex	CC	1	1.54561025	0	12	3	16887	1	-1.034352469	0	157	3	16742	1	-1.393762656	0	224	3	16675	1	-0.720533272	0	115	3	16784	1	-0.162340692	0	66	3	16833	1	1.197007426	0	17	3	16882	1	-0.404572649	0	84	3	16815
GO:0038202	TORC1 signaling	BP	1	2.644340966	0	12	1	16889	1	0.064379273	0	157	1	16744	1	-0.295030434	0	224	1	16677	1	0.37819817	0	115	1	16786	1	0.936390404	0	66	1	16835	1	2.295738177	0	17	1	16884	1	0.694158574	0	84	1	16817
GO:0039694	viral RNA genome replication	BP	1	2.644340966	0	12	1	16889	1	0.064379273	0	157	1	16744	1	-0.295030434	0	224	1	16677	1	0.37819817	0	115	1	16786	1	0.936390404	0	66	1	16835	1	2.295738177	0	17	1	16884	1	0.694158574	0	84	1	16817
GO:0040001	establishment of mitotic spindle localization	BP	1	1.54561025	0	12	3	16887	1	-1.034352469	0	157	3	16742	1	-1.393762656	0	224	3	16675	1	-0.720533272	0	115	3	16784	1	-0.162340692	0	66	3	16833	1	1.197007426	0	17	3	16882	1	-0.404572649	0	84	3	16815
GO:0040007	growth	BP	1	-4.672252541	0	12	1382	15508	0.648835497	-0.073062032	12	145	1370	15375	0.890500998	-0.29217978	14	210	1368	15310	0.3369793	0.174278582	11	104	1371	15416	0.463068146	0.11815549	6	60	1376	15460	0.414003501	0.409163574	2	15	1380	15505	0.019440669	0.726502146	13	71	1369	15449
GO:0040008	regulation of growth	BP	1	-3.063639827	0	12	296	16594	1	-5.643755482	0	157	296	16449	0.361248967	0.253284535	5	219	291	16387	0.326139617	0.414020556	3	112	293	16494	1	-4.771647414	0	66	296	16540	0.261114199	1.266941635	1	16	295	16590	0.437740433	0.320404856	2	82	294	16524
GO:0040009	regulation of growth rate	BP	1	1.54561025	0	12	3	16887	1	-1.034352469	0	157	3	16742	1	-1.393762656	0	224	3	16675	1	-0.720533272	0	115	3	16784	1	-0.162340692	0	66	3	16833	1	1.197007426	0	17	3	16882	1	-0.404572649	0	84	3	16815
GO:0040011	locomotion	BP	1	-0.65303655	0	12	27	16863	1	-3.233011595	0	157	27	16718	1	-3.59242755	0	224	27	16651	1	-2.919188806	0	115	27	16760	1	-2.360992058	0	66	27	16809	1	-1.001639795	0	17	27	16858	1	-2.603225543	0	84	27	16791
GO:0040014	regulation of multicellular organism growth	BP	1	1.54561025	0	12	3	16887	1	-1.034352469	0	157	3	16742	1	-1.393762656	0	224	3	16675	1	-0.720533272	0	115	3	16784	1	-0.162340692	0	66	3	16833	1	1.197007426	0	17	3	16882	1	-0.404572649	0	84	3	16815
GO:0040019	positive regulation of embryonic development	BP	1	1.951134573	0	12	2	16888	1	-0.628827632	0	157	2	16743	1	-0.988237579	0	224	2	16676	1	-0.315008585	0	115	2	16785	1	0.243183821	0	66	2	16834	1	1.602531767	0	17	2	16883	1	0.000951928	0	84	2	16816
GO:0040020	regulation of meiotic nuclear division	BP	1	0.158782792	0	12	12	16878	1	-2.421184545	0	157	12	16733	1	-2.780596893	0	224	12	16666	1	-2.107364002	0	115	12	16775	1	-1.54916986	0	66	12	16824	1	-0.18982019	0	17	12	16873	1	-1.79140239	0	84	12	16806
GO:0040029	epigenetic regulation of gene expression	BP	1	-2.319869766	0	12	142	16748	1	-4.899904368	0	157	142	16603	1	-5.259348194	0	224	142	16536	0.251044495	0.74908978	2	113	140	16647	1	-4.027847333	0	66	142	16694	1	-2.668475048	0	17	142	16743	1	-4.270088203	0	84	142	16676
GO:0040031	snRNA modification	BP	1	1.034666185	0	12	5	16885	1	-1.54529756	0	157	5	16740	1	-1.904708227	0	224	5	16673	1	-1.231478064	0	115	5	16782	1	-0.673285137	0	66	5	16831	1	0.686063326	0	17	5	16880	1	-0.915517222	0	84	5	16813
GO:0040034	regulation of development, heterochronic	BP	1	-1.142397951	0	12	44	16846	1	-3.722381748	0	157	44	16701	1	-4.081801799	0	224	44	16634	1	-3.408556409	0	115	44	16743	1	-2.8503567	0	66	44	16792	1	-1.491001496	0	17	44	16841	1	-3.092591271	0	84	44	16774
GO:0042023	DNA endoreduplication	BP	1	-1.329034625	0	12	53	16837	0.392771465	0.731595354	1	156	52	16693	1	-4.268445286	0	224	53	16625	1	-3.595196371	0	115	53	16734	1	-3.036995093	0	66	53	16783	1	-1.677638328	0	17	53	16832	1	-3.279230239	0	84	53	16765
GO:0042025	host cell nucleus	CC	1	2.644340966	0	12	1	16889	1	0.064379273	0	157	1	16744	1	-0.295030434	0	224	1	16677	1	0.37819817	0	115	1	16786	1	0.936390404	0	66	1	16835	1	2.295738177	0	17	1	16884	1	0.694158574	0	84	1	16817
GO:0042026	protein refolding	BP	1	-0.791424122	0	12	31	16859	1	-3.371401225	0	157	31	16714	1	-3.730818143	0	224	31	16647	1	-3.057577837	0	115	31	16756	1	-2.499380392	0	66	31	16805	1	-1.140027438	0	17	31	16854	1	-2.741614133	0	84	31	16787
GO:0042044	fluid transport	BP	1	-0.65303655	0	12	27	16863	0.224256301	1.426298862	1	156	26	16719	1	-3.59242755	0	224	27	16651	0.168186258	1.742465383	1	114	26	16761	1	-2.360992058	0	66	27	16809	1	-1.001639795	0	17	27	16858	0.126777745	2.061671047	1	83	26	16792
GO:0042054	histone methyltransferase activity	MF	1	-0.995438372	0	12	38	16852	1	-3.575419079	0	157	38	16707	1	-3.934837683	0	224	38	16640	0.22837364	1.388987507	1	114	37	16750	1	-2.703395977	0	66	38	16798	1	-1.344041811	0	17	38	16847	1	-2.945630165	0	84	38	16780
GO:0042060	wound healing	BP	1	-0.575956913	0	12	25	16865	1	-3.15593093	0	157	25	16720	1	-3.515346403	0	224	25	16653	0.15675356	1.822627408	1	114	24	16763	1	-2.28391204	0	66	25	16811	1	-0.924560123	0	17	25	16860	1	-2.526145398	0	84	25	16793
GO:0042083	5,10-methylenetetrahydrofolate-dependent methyltransferase activity	MF	1	1.951134573	0	12	2	16888	1	-0.628827632	0	157	2	16743	1	-0.988237579	0	224	2	16676	1	-0.315008585	0	115	2	16785	1	0.243183821	0	66	2	16834	1	1.602531767	0	17	2	16883	1	0.000951928	0	84	2	16816
GO:0042084	5-methyltetrahydrofolate-dependent methyltransferase activity	MF	1	1.951134573	0	12	2	16888	1	-0.628827632	0	157	2	16743	1	-0.988237579	0	224	2	16676	1	-0.315008585	0	115	2	16785	1	0.243183821	0	66	2	16834	1	1.602531767	0	17	2	16883	1	0.000951928	0	84	2	16816
GO:0042085	5-methyltetrahydropteroyltri-L-glutamate-dependent methyltransferase activity	MF	1	1.951134573	0	12	2	16888	1	-0.628827632	0	157	2	16743	1	-0.988237579	0	224	2	16676	1	-0.315008585	0	115	2	16785	1	0.243183821	0	66	2	16834	1	1.602531767	0	17	2	16883	1	0.000951928	0	84	2	16816
GO:0042126	nitrate metabolic process	BP	1	0.004513608	0	12	14	16876	1	-2.575454756	0	157	14	16731	1	-2.934867585	0	224	14	16664	0.091032881	2.436387873	1	114	13	16774	0.053684331	3.00111598	1	65	13	16823	1	-0.344089409	0	17	14	16871	1	-1.945672082	0	84	14	16804
GO:0042127	regulation of cell population proliferation	BP	1	-1.579141708	0	12	68	16822	0.472877494	0.477247469	1	156	67	16678	1	-4.51856374	0	224	68	16610	0.371454583	0.79342015	1	114	67	16720	1	-3.287105046	0	66	68	16768	1	-1.927745677	0	17	68	16817	0.28954002	1.112630341	1	83	67	16751
GO:0042128	nitrate assimilation	BP	1	0.004513608	0	12	14	16876	1	-2.575454756	0	157	14	16731	1	-2.934867585	0	224	14	16664	0.091032881	2.436387873	1	114	13	16774	0.053684331	3.00111598	1	65	13	16823	1	-0.344089409	0	17	14	16871	1	-1.945672082	0	84	14	16804
GO:0042131	thiamine phosphate phosphatase activity	MF	1	1.951134573	0	12	2	16888	1	-0.628827632	0	157	2	16743	1	-0.988237579	0	224	2	16676	1	-0.315008585	0	115	2	16785	1	0.243183821	0	66	2	16834	1	1.602531767	0	17	2	16883	1	0.000951928	0	84	2	16816
GO:0042132	fructose 1,6-bisphosphate 1-phosphatase activity	MF	1	1.257868958	0	12	4	16886	1	-1.322094273	0	157	4	16741	1	-1.6815047	0	224	4	16674	1	-1.008274927	0	115	4	16783	1	-0.450082174	0	66	4	16832	1	0.909266117	0	17	4	16881	1	-0.692314194	0	84	4	16814
GO:0042134	rRNA primary transcript binding	MF	1	1.257868958	0	12	4	16886	1	-1.322094273	0	157	4	16741	1	-1.6815047	0	224	4	16674	1	-1.008274927	0	115	4	16783	1	-0.450082174	0	66	4	16832	1	0.909266117	0	17	4	16881	1	-0.692314194	0	84	4	16814
GO:0042138	meiotic DNA double-strand break formation	BP	1	0.852285402	0	12	6	16884	1	-1.727678855	0	157	6	16739	1	-2.087089763	0	224	6	16672	1	-1.413859211	0	115	6	16781	1	-0.85566611	0	66	6	16830	1	0.503682525	0	17	6	16879	1	-1.097898258	0	84	6	16812
GO:0042144	vacuole fusion, non-autophagic	BP	1	2.644340966	0	12	1	16889	1	0.064379273	0	157	1	16744	1	-0.295030434	0	224	1	16677	1	0.37819817	0	115	1	16786	1	0.936390404	0	66	1	16835	1	2.295738177	0	17	1	16884	1	0.694158574	0	84	1	16817
GO:0042147	retrograde transport, endosome to Golgi	BP	1	-0.615236922	0	12	26	16864	1	-3.195211453	0	157	26	16719	1	-3.554627168	0	224	26	16652	1	-2.881388814	0	115	26	16761	1	-2.32319224	0	66	26	16810	1	-0.96384015	0	17	26	16859	0.122378904	2.10095131	1	83	25	16793
GO:0042148	strand invasion	BP	1	1.257868958	0	12	4	16886	1	-1.322094273	0	157	4	16741	1	-1.6815047	0	224	4	16674	1	-1.008274927	0	115	4	16783	1	-0.450082174	0	66	4	16832	1	0.909266117	0	17	4	16881	1	-0.692314194	0	84	4	16814
GO:0042149	cellular response to glucose starvation	BP	1	2.644340966	0	12	1	16889	1	0.064379273	0	157	1	16744	1	-0.295030434	0	224	1	16677	1	0.37819817	0	115	1	16786	1	0.936390404	0	66	1	16835	1	2.295738177	0	17	1	16884	1	0.694158574	0	84	1	16817
GO:0042157	lipoprotein metabolic process	BP	1	-1.956598378	0	12	99	16791	1	-4.536610615	0	157	99	16646	0.736578298	-0.266236491	1	223	98	16580	1	-4.222776987	0	115	99	16688	1	-3.664567662	0	66	99	16737	1	-2.305202896	0	17	99	16786	0.39234352	0.730503131	1	83	98	16720
GO:0042158	lipoprotein biosynthetic process	BP	1	-1.936070402	0	12	97	16793	1	-4.516081602	0	157	97	16648	0.729361379	-0.245496583	1	223	96	16582	1	-4.202248276	0	115	97	16690	1	-3.644039301	0	66	97	16739	1	-2.284674884	0	17	97	16788	0.386179487	0.751242028	1	83	96	16722
GO:0042159	lipoprotein catabolic process	BP	1	1.951134573	0	12	2	16888	1	-0.628827632	0	157	2	16743	1	-0.988237579	0	224	2	16676	1	-0.315008585	0	115	2	16785	1	0.243183821	0	66	2	16834	1	1.602531767	0	17	2	16883	1	0.000951928	0	84	2	16816
GO:0042162	telomeric DNA binding	MF	1	-0.615236922	0	12	26	16864	1	-3.195211453	0	157	26	16719	1	-3.554627168	0	224	26	16652	1	-2.881388814	0	115	26	16761	1	-2.32319224	0	66	26	16810	1	-0.96384015	0	17	26	16859	1	-2.565425661	0	84	26	16792
GO:0042167	heme catabolic process	BP	1	1.951134573	0	12	2	16888	1	-0.628827632	0	157	2	16743	1	-0.988237579	0	224	2	16676	1	-0.315008585	0	115	2	16785	1	0.243183821	0	66	2	16834	1	1.602531767	0	17	2	16883	1	0.000951928	0	84	2	16816
GO:0042168	heme metabolic process	BP	1	-0.492456722	0	12	23	16867	1	-3.072429711	0	157	23	16722	1	-3.431844703	0	224	23	16655	1	-2.758607521	0	115	23	16764	1	-2.200411468	0	66	23	16813	1	-0.841059897	0	17	23	16862	1	-2.442644699	0	84	23	16795
GO:0042170	plastid membrane	CC	1	-3.46174692	0	12	437	16453	1	-6.041938122	0	157	437	16308	0.696957717	-0.150459399	5	219	432	16246	0.800978836	-0.402493635	2	113	435	16352	1	-5.169782487	0	66	437	16399	0.361528239	0.867739329	1	16	436	16449	0.646802905	-0.079931065	2	82	435	16383
GO:0042171	lysophosphatidic acid acyltransferase activity	MF	1	0.698075493	0	12	7	16883	1	-1.881889278	0	157	7	16738	0.089774224	2.532505035	1	223	6	16672	1	-1.568069483	0	115	7	16780	1	-1.009876209	0	66	7	16829	1	0.349472599	0	17	7	16878	1	-1.252108421	0	84	7	16811
GO:0042175	nuclear outer membrane-endoplasmic reticulum membrane network	CC	1	-2.757722604	0	12	219	16671	0.610057078	-0.012376557	2	155	217	16528	0.948268674	-1.073028029	1	223	218	16460	0.186697031	0.723572258	3	112	216	16571	1	-4.465715111	0	66	219	16617	0.20018279	1.574052541	1	16	218	16667	0.669102276	-0.076227365	1	83	218	16600
GO:0042176	regulation of protein catabolic process	BP	1	-1.046850354	0	12	40	16850	1	-3.626832091	0	157	40	16705	1	-3.986251177	0	224	40	16638	1	-3.313007352	0	115	40	16747	1	-2.75480834	0	66	40	16796	1	-1.395453828	0	17	40	16845	1	-2.997042656	0	84	40	16778
GO:0042177	negative regulation of protein catabolic process	BP	1	1.257868958	0	12	4	16886	1	-1.322094273	0	157	4	16741	1	-1.6815047	0	224	4	16674	1	-1.008274927	0	115	4	16783	1	-0.450082174	0	66	4	16832	1	0.909266117	0	17	4	16881	1	-0.692314194	0	84	4	16814
GO:0042178	xenobiotic catabolic process	BP	1	1.257868958	0	12	4	16886	1	-1.322094273	0	157	4	16741	1	-1.6815047	0	224	4	16674	1	-1.008274927	0	115	4	16783	1	-0.450082174	0	66	4	16832	1	0.909266117	0	17	4	16881	1	-0.692314194	0	84	4	16814
GO:0042180	cellular ketone metabolic process	BP	0.123935844	2.126151977	1	11	183	16707	0.2475693	0.58147739	3	154	181	16564	0.231521489	0.513201284	4	220	180	16498	1	-4.847699391	0	115	184	16603	1	-4.289475077	0	66	184	16652	1	-2.930095411	0	17	184	16701	1	-4.53171867	0	84	184	16634
GO:0042181	ketone biosynthetic process	BP	1	-0.941252478	0	12	36	16854	1	-3.521232154	0	157	36	16709	1	-3.880650277	0	224	36	16642	1	-3.207408016	0	115	36	16751	1	-2.649209701	0	66	36	16800	1	-1.289855882	0	17	36	16849	1	-2.891443761	0	84	36	16782
GO:0042182	ketone catabolic process	BP	1	0.698075493	0	12	7	16883	1	-1.881889278	0	157	7	16738	1	-2.241300425	0	224	7	16671	1	-1.568069483	0	115	7	16780	1	-1.009876209	0	66	7	16829	1	0.349472599	0	17	7	16878	1	-1.252108421	0	84	7	16811
GO:0042214	terpene metabolic process	BP	1	-0.447945674	0	12	22	16868	1	-3.027918148	0	157	22	16723	0.256032878	1.278841949	1	223	21	16657	0.139311849	1.95633775	1	114	21	16766	0.083076014	2.521067247	1	65	21	16815	1	-0.796548832	0	17	22	16863	1	-2.398133396	0	84	22	16796
GO:0042219	cellular modified amino acid catabolic process	BP	1	1.951134573	0	12	2	16888	1	-0.628827632	0	157	2	16743	1	-0.988237579	0	224	2	16676	1	-0.315008585	0	115	2	16785	1	0.243183821	0	66	2	16834	1	1.602531767	0	17	2	16883	1	0.000951928	0	84	2	16816
GO:0042221	response to chemical	BP	0.014525135	1.442045688	7	5	4205	12685	2.12E-10	1.051097463	76	81	4136	12609	8.75E-07	0.697011883	89	135	4123	12555	0.018248642	0.43925679	39	76	4173	12614	0.007243232	0.675513216	26	40	4186	12650	0.10873478	0.748504264	7	10	4205	12680	0.005644667	0.621201537	32	52	4180	12638
GO:0042246	tissue regeneration	BP	1	1.951134573	0	12	2	16888	1	-0.628827632	0	157	2	16743	1	-0.988237579	0	224	2	16676	1	-0.315008585	0	115	2	16785	1	0.243183821	0	66	2	16834	1	1.602531767	0	17	2	16883	1	0.000951928	0	84	2	16816
GO:0042254	ribosome biogenesis	BP	1	-3.10079123	0	12	307	16583	1	-5.680912732	0	157	307	16438	0.984437568	-1.417478705	1	223	306	16372	1	-5.367047258	0	115	307	16480	1	-4.808800983	0	66	307	16529	1	-3.449399483	0	17	307	16578	1	-5.051052628	0	84	307	16511
GO:0042255	ribosome assembly	BP	1	-1.309927038	0	12	52	16838	1	-3.889914961	0	157	52	16693	1	-4.249336942	0	224	52	16626	1	-3.576088419	0	115	52	16735	1	-3.017887316	0	66	52	16784	1	-1.658530724	0	17	52	16833	1	-3.260122398	0	84	52	16766
GO:0042256	cytosolic ribosome assembly	BP	1	1.54561025	0	12	3	16887	1	-1.034352469	0	157	3	16742	1	-1.393762656	0	224	3	16675	1	-0.720533272	0	115	3	16784	1	-0.162340692	0	66	3	16833	1	1.197007426	0	17	3	16882	1	-0.404572649	0	84	3	16815
GO:0042273	ribosomal large subunit biogenesis	BP	1	-1.533842951	0	12	65	16825	1	-4.113837585	0	157	65	16680	0.583122032	0.161896468	1	223	64	16614	1	-3.800009088	0	115	65	16722	1	-3.241805715	0	66	65	16771	1	-1.882446866	0	17	65	16820	1	-3.484041629	0	84	65	16753
GO:0042274	ribosomal small subunit biogenesis	BP	1	-1.690843024	0	12	76	16814	1	-4.270843346	0	157	76	16669	1	-4.630271129	0	224	76	16602	1	-3.95701319	0	115	76	16711	1	-3.398807894	0	66	76	16760	1	-2.039447134	0	17	76	16809	1	-3.641044514	0	84	76	16742
GO:0042276	error-prone translesion synthesis	BP	1	0.698075493	0	12	7	16883	1	-1.881889278	0	157	7	16738	1	-2.241300425	0	224	7	16671	1	-1.568069483	0	115	7	16780	1	-1.009876209	0	66	7	16829	1	0.349472599	0	17	7	16878	1	-1.252108421	0	84	7	16811
GO:0042277	peptide binding	MF	1	-1.650390718	0	12	73	16817	1	-4.230389488	0	157	73	16672	1	-4.589816545	0	224	73	16605	0.392598294	0.721147562	1	114	72	16715	1	-3.358355014	0	66	73	16763	1	-1.998994775	0	17	73	16812	1	-3.600591441	0	84	73	16745
GO:0042278	purine nucleoside metabolic process	BP	1	0.078680834	0	12	13	16877	1	-2.501287016	0	157	13	16732	1	-2.860699605	0	224	13	16665	1	-2.187466324	0	115	13	16774	1	-1.629272009	0	66	13	16823	1	-0.269922165	0	17	13	16872	1	-1.871504602	0	84	13	16805
GO:0042281	dolichyl pyrophosphate Man9GlcNAc2 alpha-1,3-glucosyltransferase activity	MF	1	2.644340966	0	12	1	16889	1	0.064379273	0	157	1	16744	1	-0.295030434	0	224	1	16677	1	0.37819817	0	115	1	16786	1	0.936390404	0	66	1	16835	1	2.295738177	0	17	1	16884	1	0.694158574	0	84	1	16817
GO:0042283	dolichyl pyrophosphate Glc1Man9GlcNAc2 alpha-1,3-glucosyltransferase activity	MF	1	2.644340966	0	12	1	16889	1	0.064379273	0	157	1	16744	1	-0.295030434	0	224	1	16677	1	0.37819817	0	115	1	16786	1	0.936390404	0	66	1	16835	1	2.295738177	0	17	1	16884	1	0.694158574	0	84	1	16817
GO:0042285	xylosyltransferase activity	MF	1	0.158782792	0	12	12	16878	1	-2.421184545	0	157	12	16733	1	-2.780596893	0	224	12	16666	1	-2.107364002	0	115	12	16775	1	-1.54916986	0	66	12	16824	1	-0.18982019	0	17	12	16873	1	-1.79140239	0	84	12	16806
GO:0042286	glutamate-1-semialdehyde 2,1-aminomutase activity	MF	1	2.644340966	0	12	1	16889	1	0.064379273	0	157	1	16744	1	-0.295030434	0	224	1	16677	1	0.37819817	0	115	1	16786	1	0.936390404	0	66	1	16835	1	2.295738177	0	17	1	16884	1	0.694158574	0	84	1	16817
GO:0042292	URM1 activating enzyme activity	MF	1	2.644340966	0	12	1	16889	1	0.064379273	0	157	1	16744	1	-0.295030434	0	224	1	16677	1	0.37819817	0	115	1	16786	1	0.936390404	0	66	1	16835	1	2.295738177	0	17	1	16884	1	0.694158574	0	84	1	16817
GO:0042299	lupeol synthase activity	MF	1	1.951134573	0	12	2	16888	1	-0.628827632	0	157	2	16743	1	-0.988237579	0	224	2	16676	1	-0.315008585	0	115	2	16785	1	0.243183821	0	66	2	16834	1	1.602531767	0	17	2	16883	1	0.000951928	0	84	2	16816
GO:0042300	beta-amyrin synthase activity	MF	1	1.951134573	0	12	2	16888	1	-0.628827632	0	157	2	16743	1	-0.988237579	0	224	2	16676	1	-0.315008585	0	115	2	16785	1	0.243183821	0	66	2	16834	1	1.602531767	0	17	2	16883	1	0.000951928	0	84	2	16816
GO:0042301	phosphate ion binding	MF	1	2.644340966	0	12	1	16889	1	0.064379273	0	157	1	16744	1	-0.295030434	0	224	1	16677	1	0.37819817	0	115	1	16786	1	0.936390404	0	66	1	16835	1	2.295738177	0	17	1	16884	1	0.694158574	0	84	1	16817
GO:0042304	regulation of fatty acid biosynthetic process	BP	1	0.078680834	0	12	13	16877	1	-2.501287016	0	157	13	16732	1	-2.860699605	0	224	13	16665	1	-2.187466324	0	115	13	16774	1	-1.629272009	0	66	13	16823	1	-0.269922165	0	17	13	16872	1	-1.871504602	0	84	13	16805
GO:0042306	regulation of protein import into nucleus	BP	1	2.644340966	0	12	1	16889	1	0.064379273	0	157	1	16744	1	-0.295030434	0	224	1	16677	1	0.37819817	0	115	1	16786	1	0.936390404	0	66	1	16835	1	2.295738177	0	17	1	16884	1	0.694158574	0	84	1	16817
GO:0042325	regulation of phosphorylation	BP	1	-1.593799956	0	12	69	16821	1	-4.173796657	0	157	69	16676	0.60501889	0.101031057	1	223	68	16610	0.375740889	0.778545254	1	114	68	16719	1	-3.301763485	0	66	69	16767	1	-1.942403942	0	17	69	16816	1	-3.543999655	0	84	69	16749
GO:0042326	negative regulation of phosphorylation	BP	1	0.446642595	0	12	9	16881	1	-2.133323202	0	157	9	16736	0.113917211	2.244702993	1	223	8	16670	1	-1.819503108	0	115	9	16778	1	-1.261309487	0	66	9	16827	1	0.098039666	0	17	9	16876	1	-1.503541826	0	84	9	16809
GO:0042327	positive regulation of phosphorylation	BP	1	0.245853416	0	12	11	16879	1	-2.334113407	0	157	11	16734	1	-2.693525515	0	224	11	16667	1	-2.020293015	0	115	11	16776	1	-1.462099046	0	66	11	16825	1	-0.102749548	0	17	11	16874	1	-1.704331512	0	84	11	16807
GO:0042330	taxis	BP	1	-0.65303655	0	12	27	16863	1	-3.233011595	0	157	27	16718	1	-3.59242755	0	224	27	16651	1	-2.919188806	0	115	27	16760	1	-2.360992058	0	66	27	16809	1	-1.001639795	0	17	27	16858	1	-2.603225543	0	84	27	16791
GO:0042335	cuticle development	BP	1	0.245853416	0	12	11	16879	1	-2.334113407	0	157	11	16734	1	-2.693525515	0	224	11	16667	0.072244303	2.698930969	1	114	10	16777	1	-1.462099046	0	66	11	16825	1	-0.102749548	0	17	11	16874	1	-1.704331512	0	84	11	16807
GO:0042343	indole glucosinolate metabolic process	BP	1	-0.854063117	0	12	33	16857	1	-3.43404125	0	157	33	16712	1	-3.793458649	0	224	33	16645	1	-3.120217561	0	115	33	16754	1	-2.562019769	0	66	33	16803	1	-1.202666468	0	17	33	16852	1	-2.804253637	0	84	33	16785
GO:0042344	indole glucosinolate catabolic process	BP	1	1.034666185	0	12	5	16885	1	-1.54529756	0	157	5	16740	1	-1.904708227	0	224	5	16673	1	-1.231478064	0	115	5	16782	1	-0.673285137	0	66	5	16831	1	0.686063326	0	17	5	16880	1	-0.915517222	0	84	5	16813
GO:0042349	guiding stereospecific synthesis activity	MF	1	1.951134573	0	12	2	16888	1	-0.628827632	0	157	2	16743	1	-0.988237579	0	224	2	16676	1	-0.315008585	0	115	2	16785	1	0.243183821	0	66	2	16834	1	1.602531767	0	17	2	16883	1	0.000951928	0	84	2	16816
GO:0042350	GDP-L-fucose biosynthetic process	BP	1	1.257868958	0	12	4	16886	1	-1.322094273	0	157	4	16741	1	-1.6815047	0	224	4	16674	1	-1.008274927	0	115	4	16783	1	-0.450082174	0	66	4	16832	1	0.909266117	0	17	4	16881	1	-0.692314194	0	84	4	16814
GO:0042351	'de novo' GDP-L-fucose biosynthetic process	BP	1	1.54561025	0	12	3	16887	1	-1.034352469	0	157	3	16742	1	-1.393762656	0	224	3	16675	1	-0.720533272	0	115	3	16784	1	-0.162340692	0	66	3	16833	1	1.197007426	0	17	3	16882	1	-0.404572649	0	84	3	16815
GO:0042352	GDP-L-fucose salvage	BP	1	2.644340966	0	12	1	16889	1	0.064379273	0	157	1	16744	1	-0.295030434	0	224	1	16677	1	0.37819817	0	115	1	16786	1	0.936390404	0	66	1	16835	1	2.295738177	0	17	1	16884	1	0.694158574	0	84	1	16817
GO:0042353	fucose biosynthetic process	BP	1	1.951134573	0	12	2	16888	1	-0.628827632	0	157	2	16743	1	-0.988237579	0	224	2	16676	1	-0.315008585	0	115	2	16785	1	0.243183821	0	66	2	16834	1	1.602531767	0	17	2	16883	1	0.000951928	0	84	2	16816
GO:0042354	L-fucose metabolic process	BP	1	2.644340966	0	12	1	16889	1	0.064379273	0	157	1	16744	1	-0.295030434	0	224	1	16677	1	0.37819817	0	115	1	16786	1	0.936390404	0	66	1	16835	1	2.295738177	0	17	1	16884	1	0.694158574	0	84	1	16817
GO:0042357	thiamine diphosphate metabolic process	BP	1	0.852285402	0	12	6	16884	1	-1.727678855	0	157	6	16739	1	-2.087089763	0	224	6	16672	1	-1.413859211	0	115	6	16781	1	-0.85566611	0	66	6	16830	1	0.503682525	0	17	6	16879	1	-1.097898258	0	84	6	16812
GO:0042360	vitamin E metabolic process	BP	1	0.004513608	0	12	14	16876	1	-2.575454756	0	157	14	16731	1	-2.934867585	0	224	14	16664	1	-2.261633914	0	115	14	16773	1	-1.703439425	0	66	14	16822	1	-0.344089409	0	17	14	16871	1	-1.945672082	0	84	14	16804
GO:0042362	fat-soluble vitamin biosynthetic process	BP	1	-0.535075626	0	12	24	16866	1	-3.115049128	0	157	24	16721	1	-3.474464361	0	224	24	16654	1	-2.801226789	0	115	24	16763	1	-2.243030562	0	66	24	16812	1	-0.883678819	0	17	24	16861	1	-2.485263856	0	84	24	16794
GO:0042364	water-soluble vitamin biosynthetic process	BP	1	-1.229646801	0	12	48	16842	1	-3.809632661	0	157	48	16697	0.134426814	1.185899773	2	222	46	16632	1	-3.49580672	0	115	48	16739	1	-2.937606314	0	66	48	16788	1	-1.578250416	0	17	48	16837	1	-3.179841141	0	84	48	16770
GO:0042365	water-soluble vitamin catabolic process	BP	1	1.951134573	0	12	2	16888	1	-0.628827632	0	157	2	16743	0.026513186	4.324564363	1	223	1	16677	0.01353783	5.002052367	1	114	1	16786	1	0.243183821	0	66	2	16834	1	1.602531767	0	17	2	16883	1	0.000951928	0	84	2	16816
GO:0042371	vitamin K biosynthetic process	BP	1	0.245853416	0	12	11	16879	1	-2.334113407	0	157	11	16734	1	-2.693525515	0	224	11	16667	1	-2.020293015	0	115	11	16776	1	-1.462099046	0	66	11	16825	1	-0.102749548	0	17	11	16874	1	-1.704331512	0	84	11	16807
GO:0042372	phylloquinone biosynthetic process	BP	1	0.341222839	0	12	10	16880	1	-2.238743471	0	157	10	16735	1	-2.598155338	0	224	10	16668	1	-1.924923228	0	115	10	16777	1	-1.366729433	0	66	10	16826	1	-0.007380107	0	17	10	16875	1	-1.608961835	0	84	10	16808
GO:0042373	vitamin K metabolic process	BP	1	0.245853416	0	12	11	16879	1	-2.334113407	0	157	11	16734	1	-2.693525515	0	224	11	16667	1	-2.020293015	0	115	11	16776	1	-1.462099046	0	66	11	16825	1	-0.102749548	0	17	11	16874	1	-1.704331512	0	84	11	16807
GO:0042374	phylloquinone metabolic process	BP	1	0.341222839	0	12	10	16880	1	-2.238743471	0	157	10	16735	1	-2.598155338	0	224	10	16668	1	-1.924923228	0	115	10	16777	1	-1.366729433	0	66	10	16826	1	-0.007380107	0	17	10	16875	1	-1.608961835	0	84	10	16808
GO:0042389	omega-3 fatty acid desaturase activity	MF	1	0.564484867	0	12	8	16882	1	-2.015480417	0	157	8	16737	1	-2.374891804	0	224	8	16670	0.053070837	3.055784713	1	114	7	16780	1	-1.143467025	0	66	8	16828	1	0.215881956	0	17	8	16877	1	-1.3856993	0	84	8	16810
GO:0042391	regulation of membrane potential	BP	1	1.257868958	0	12	4	16886	1	-1.322094273	0	157	4	16741	1	-1.6815047	0	224	4	16674	0.026893974	3.903320924	1	114	3	16784	1	-0.450082174	0	66	4	16832	1	0.909266117	0	17	4	16881	1	-0.692314194	0	84	4	16814
GO:0042392	sphingosine-1-phosphate phosphatase activity	MF	1	1.951134573	0	12	2	16888	1	-0.628827632	0	157	2	16743	1	-0.988237579	0	224	2	16676	1	-0.315008585	0	115	2	16785	1	0.243183821	0	66	2	16834	1	1.602531767	0	17	2	16883	1	0.000951928	0	84	2	16816
GO:0042393	histone binding	MF	1	-1.893720751	0	12	93	16797	1	-4.473729876	0	157	93	16652	1	-4.83316178	0	224	93	16585	0.470350296	0.474827858	1	114	92	16695	1	-3.601688882	0	66	93	16743	1	-2.242325162	0	17	93	16792	1	-3.843926593	0	84	93	16725
GO:0042398	cellular modified amino acid biosynthetic process	BP	1	-0.401366377	0	12	21	16869	1	-2.981338337	0	157	21	16724	1	-3.340752848	0	224	21	16657	1	-2.667516447	0	115	21	16766	1	-2.109320742	0	66	21	16815	1	-0.749969516	0	17	21	16864	1	-2.351553845	0	84	21	16797
GO:0042401	biogenic amine biosynthetic process	BP	1	-0.823232138	0	12	32	16858	1	-3.403209755	0	157	32	16713	1	-3.762626914	0	224	32	16646	1	-3.089386217	0	115	32	16755	0.118553932	2.131007597	1	65	31	16805	1	-1.171835471	0	17	32	16853	0.148447271	1.885482575	1	83	31	16787
GO:0042402	cellular biogenic amine catabolic process	BP	1	0.446642595	0	12	9	16881	1	-2.133323202	0	157	9	16736	1	-2.492734829	0	224	9	16669	1	-1.819503108	0	115	9	16778	1	-1.261309487	0	66	9	16827	1	0.098039666	0	17	9	16876	1	-1.503541826	0	84	9	16809
GO:0042406	extrinsic component of endoplasmic reticulum membrane	CC	1	2.644340966	0	12	1	16889	1	0.064379273	0	157	1	16744	1	-0.295030434	0	224	1	16677	1	0.37819817	0	115	1	16786	1	0.936390404	0	66	1	16835	0.001012809	Inf	1	16	0	16885	1	0.694158574	0	84	1	16817
GO:0042407	cristae formation	BP	1	1.951134573	0	12	2	16888	1	-0.628827632	0	157	2	16743	1	-0.988237579	0	224	2	16676	1	-0.315008585	0	115	2	16785	1	0.243183821	0	66	2	16834	1	1.602531767	0	17	2	16883	1	0.000951928	0	84	2	16816
GO:0042409	caffeoyl-CoA O-methyltransferase activity	MF	1	1.54561025	0	12	3	16887	1	-1.034352469	0	157	3	16742	1	-1.393762656	0	224	3	16675	1	-0.720533272	0	115	3	16784	1	-0.162340692	0	66	3	16833	1	1.197007426	0	17	3	16882	1	-0.404572649	0	84	3	16815
GO:0042425	choline biosynthetic process	BP	1	2.644340966	0	12	1	16889	1	0.064379273	0	157	1	16744	1	-0.295030434	0	224	1	16677	1	0.37819817	0	115	1	16786	1	0.936390404	0	66	1	16835	1	2.295738177	0	17	1	16884	1	0.694158574	0	84	1	16817
GO:0042428	serotonin metabolic process	BP	1	1.951134573	0	12	2	16888	1	-0.628827632	0	157	2	16743	1	-0.988237579	0	224	2	16676	1	-0.315008585	0	115	2	16785	1	0.243183821	0	66	2	16834	1	1.602531767	0	17	2	16883	1	0.000951928	0	84	2	16816
GO:0042430	indole-containing compound metabolic process	BP	1	-2.375155786	0	12	150	16740	0.013442625	1.327979626	5	152	145	16600	0.323790602	0.426337476	3	221	147	16531	0.641856714	-0.010749909	1	114	149	16638	1	-4.083134899	0	66	150	16686	1	-2.72376121	0	17	150	16735	0.17296393	1.015569177	2	82	148	16670
GO:0042435	indole-containing compound biosynthetic process	BP	1	-1.966708272	0	12	100	16790	0.610369524	0.0848997	1	156	99	16646	0.149376821	0.845079139	3	221	97	16581	0.495162868	0.40107721	1	114	99	16688	1	-3.674677747	0	66	100	16736	1	-2.315312807	0	17	100	16785	0.089498542	1.430808883	2	82	98	16720
GO:0042436	indole-containing compound catabolic process	BP	1	0.341222839	0	12	10	16880	1	-2.238743471	0	157	10	16735	1	-2.598155338	0	224	10	16668	1	-1.924923228	0	115	10	16777	1	-1.366729433	0	66	10	16826	1	-0.007380107	0	17	10	16875	1	-1.608961835	0	84	10	16808
GO:0042439	ethanolamine-containing compound metabolic process	BP	1	1.54561025	0	12	3	16887	1	-1.034352469	0	157	3	16742	1	-1.393762656	0	224	3	16675	1	-0.720533272	0	115	3	16784	1	-0.162340692	0	66	3	16833	1	1.197007426	0	17	3	16882	1	-0.404572649	0	84	3	16815
GO:0042440	pigment metabolic process	BP	1	-3.296764716	0	12	372	16518	0.008396934	1.010658414	9	148	363	16382	0.000147789	1.188854513	15	209	357	16321	0.246587979	0.477372582	4	111	368	16419	0.431677774	0.334801561	2	64	370	16466	0.053510405	1.788605853	2	15	370	16515	0.116181558	0.806762425	4	80	368	16450
GO:0042445	hormone metabolic process	BP	1	-2.015796277	0	12	105	16785	0.257599777	0.739665516	2	155	103	16642	0.409951219	0.376379167	2	222	103	16575	0.512177271	0.351506499	1	114	104	16683	0.339641208	0.916250494	1	65	104	16732	1	-2.3644009	0	17	105	16780	0.097182696	1.380748285	2	82	103	16715
GO:0042446	hormone biosynthetic process	BP	1	-1.229646801	0	12	48	16842	0.363468239	0.832990953	1	156	47	16698	0.475754581	0.47165466	1	223	47	16631	0.27933285	1.149160625	1	114	47	16740	1	-2.937606314	0	66	48	16788	1	-1.578250416	0	17	48	16837	0.21428112	1.468368605	1	83	47	16771
GO:0042447	hormone catabolic process	BP	1	1.54561025	0	12	3	16887	1	-1.034352469	0	157	3	16742	1	-1.393762656	0	224	3	16675	1	-0.720533272	0	115	3	16784	1	-0.162340692	0	66	3	16833	1	1.197007426	0	17	3	16882	1	-0.404572649	0	84	3	16815
GO:0042450	arginine biosynthetic process via ornithine	BP	1	1.54561025	0	12	3	16887	1	-1.034352469	0	157	3	16742	1	-1.393762656	0	224	3	16675	1	-0.720533272	0	115	3	16784	1	-0.162340692	0	66	3	16833	1	1.197007426	0	17	3	16882	1	-0.404572649	0	84	3	16815
GO:0042451	purine nucleoside biosynthetic process	BP	1	1.257868958	0	12	4	16886	1	-1.322094273	0	157	4	16741	1	-1.6815047	0	224	4	16674	1	-1.008274927	0	115	4	16783	1	-0.450082174	0	66	4	16832	1	0.909266117	0	17	4	16881	1	-0.692314194	0	84	4	16814
GO:0042454	ribonucleoside catabolic process	BP	1	0.852285402	0	12	6	16884	1	-1.727678855	0	157	6	16739	1	-2.087089763	0	224	6	16672	1	-1.413859211	0	115	6	16781	1	-0.85566611	0	66	6	16830	1	0.503682525	0	17	6	16879	1	-1.097898258	0	84	6	16812
GO:0042455	ribonucleoside biosynthetic process	BP	1	1.034666185	0	12	5	16885	1	-1.54529756	0	157	5	16740	1	-1.904708227	0	224	5	16673	1	-1.231478064	0	115	5	16782	1	-0.673285137	0	66	5	16831	1	0.686063326	0	17	5	16880	1	-0.915517222	0	84	5	16813
GO:0042500	aspartic endopeptidase activity, intramembrane cleaving	MF	1	0.852285402	0	12	6	16884	1	-1.727678855	0	157	6	16739	1	-2.087089763	0	224	6	16672	1	-1.413859211	0	115	6	16781	1	-0.85566611	0	66	6	16830	1	0.503682525	0	17	6	16879	1	-1.097898258	0	84	6	16812
GO:0042537	benzene-containing compound metabolic process	BP	1	-1.436636577	0	12	59	16831	0.426170898	0.622036565	1	156	58	16687	0.044171129	1.396908085	3	221	56	16622	1	-3.702800517	0	115	59	16728	1	-3.144598192	0	66	59	16777	1	-1.785240386	0	17	59	16826	1	-3.386833722	0	84	59	16759
GO:0042538	hyperosmotic salinity response	BP	1	-1.436636577	0	12	59	16831	0.426170898	0.622036565	1	156	58	16687	0.547990784	0.260697617	1	223	58	16620	0.331541252	0.938207891	1	114	58	16729	0.207730368	1.502943834	1	65	58	16778	1	-1.785240386	0	17	59	16826	0.256598365	1.257417087	1	83	58	16760
GO:0042539	hypotonic salinity response	BP	1	1.951134573	0	12	2	16888	1	-0.628827632	0	157	2	16743	1	-0.988237579	0	224	2	16676	1	-0.315008585	0	115	2	16785	1	0.243183821	0	66	2	16834	1	1.602531767	0	17	2	16883	1	0.000951928	0	84	2	16816
GO:0042542	response to hydrogen peroxide	BP	1	-1.533842951	0	12	65	16825	0.022985119	1.659998607	3	154	62	16683	0.215191911	0.870383795	2	222	63	16615	0.358419851	0.839409095	1	114	64	16723	1	-3.241805715	0	66	65	16771	1	-1.882446866	0	17	65	16820	1	-3.484041629	0	84	65	16753
GO:0042543	protein N-linked glycosylation via arginine	BP	1	2.644340966	0	12	1	16889	1	0.064379273	0	157	1	16744	1	-0.295030434	0	224	1	16677	1	0.37819817	0	115	1	16786	1	0.936390404	0	66	1	16835	1	2.295738177	0	17	1	16884	1	0.694158574	0	84	1	16817
GO:0042545	cell wall modification	BP	1	-1.976718164	0	12	101	16789	1	-4.556731438	0	157	101	16644	1	-4.916165283	0	224	101	16577	0.49861216	0.390966949	1	114	100	16687	0.059978806	1.669508905	2	64	99	16737	0.097558853	2.360432332	1	16	100	16785	0.398446383	0.710180799	1	83	100	16718
GO:0042546	cell wall biogenesis	BP	1	-3.421035724	0	12	420	16470	1	-6.001217748	0	157	420	16325	0.977489771	-1.043560709	2	222	418	16260	0.157624062	0.586004867	5	110	415	16372	1	-5.129067891	0	66	420	16416	0.350141327	0.908543617	1	16	419	16466	0.881633414	-0.741785561	1	83	419	16399
GO:0042547	cell wall modification involved in multidimensional cell growth	BP	1	0.446642595	0	12	9	16881	1	-2.133323202	0	157	9	16736	1	-2.492734829	0	224	9	16669	1	-1.819503108	0	115	9	16778	1	-1.261309487	0	66	9	16827	1	0.098039666	0	17	9	16876	1	-1.503541826	0	84	9	16809
GO:0042548	regulation of photosynthesis, light reaction	BP	1	-0.758574986	0	12	30	16860	1	-3.338551574	0	157	30	16715	1	-3.697968251	0	224	30	16648	1	-3.024728336	0	115	30	16757	1	-2.466531065	0	66	30	16806	1	-1.107178284	0	17	30	16855	0.139843972	1.952293082	1	83	29	16789
GO:0042549	photosystem II stabilization	BP	1	1.034666185	0	12	5	16885	1	-1.54529756	0	157	5	16740	1	-1.904708227	0	224	5	16673	1	-1.231478064	0	115	5	16782	1	-0.673285137	0	66	5	16831	1	0.686063326	0	17	5	16880	1	-0.915517222	0	84	5	16813
GO:0042550	photosystem I stabilization	BP	1	1.257868958	0	12	4	16886	1	-1.322094273	0	157	4	16741	1	-1.6815047	0	224	4	16674	1	-1.008274927	0	115	4	16783	1	-0.450082174	0	66	4	16832	1	0.909266117	0	17	4	16881	1	-0.692314194	0	84	4	16814
GO:0042554	superoxide anion generation	BP	1	1.951134573	0	12	2	16888	1	-0.628827632	0	157	2	16743	1	-0.988237579	0	224	2	16676	1	-0.315008585	0	115	2	16785	1	0.243183821	0	66	2	16834	1	1.602531767	0	17	2	16883	1	0.000951928	0	84	2	16816
GO:0042555	MCM complex	CC	1	0.446642595	0	12	9	16881	1	-2.133323202	0	157	9	16736	1	-2.492734829	0	224	9	16669	1	-1.819503108	0	115	9	16778	1	-1.261309487	0	66	9	16827	1	0.098039666	0	17	9	16876	1	-1.503541826	0	84	9	16809
GO:0042558	pteridine-containing compound metabolic process	BP	1	-0.823232138	0	12	32	16858	1	-3.403209755	0	157	32	16713	0.349701175	0.888776654	1	223	31	16647	1	-3.089386217	0	115	32	16755	1	-2.531188599	0	66	32	16804	1	-1.171835471	0	17	32	16853	1	-2.773422403	0	84	32	16786
GO:0042559	pteridine-containing compound biosynthetic process	BP	1	-0.064538521	0	12	15	16875	1	-2.644507398	0	157	15	16730	1	-3.003920467	0	224	15	16663	1	-2.330686407	0	115	15	16772	1	-1.772491744	0	66	15	16821	1	-0.413141556	0	17	15	16870	1	-2.014724465	0	84	15	16803
GO:0042562	hormone binding	MF	1	-0.575956913	0	12	25	16865	1	-3.15593093	0	157	25	16720	1	-3.515346403	0	224	25	16653	1	-2.842108441	0	115	25	16762	1	-2.28391204	0	66	25	16811	1	-0.924560123	0	17	25	16860	1	-2.526145398	0	84	25	16793
GO:0042565	RNA nuclear export complex	CC	1	1.951134573	0	12	2	16888	1	-0.628827632	0	157	2	16743	1	-0.988237579	0	224	2	16676	1	-0.315008585	0	115	2	16785	1	0.243183821	0	66	2	16834	1	1.602531767	0	17	2	16883	1	0.000951928	0	84	2	16816
GO:0042575	DNA polymerase complex	CC	1	-0.247037872	0	12	18	16872	1	-2.82700829	0	157	18	16727	1	-3.18642208	0	224	18	16660	1	-2.51318685	0	115	18	16769	1	-1.954991666	0	66	18	16818	1	-0.595640959	0	17	18	16867	1	-2.197224577	0	84	18	16800
GO:0042577	lipid phosphatase activity	MF	1	1.951134573	0	12	2	16888	1	-0.628827632	0	157	2	16743	1	-0.988237579	0	224	2	16676	1	-0.315008585	0	115	2	16785	1	0.243183821	0	66	2	16834	1	1.602531767	0	17	2	16883	1	0.000951928	0	84	2	16816
GO:0042578	phosphoric ester hydrolase activity	MF	1	-3.084069032	0	12	302	16588	0.777304311	-0.341296111	2	155	300	16445	0.575565994	0.001886566	4	220	298	16380	0.017074043	1.122287469	6	109	296	16491	0.333578672	0.548764265	2	64	300	16536	1	-3.432677194	0	17	302	16583	0.7832323	-0.403855109	1	83	301	16517
GO:0042579	microbody	CC	1	-3.003468212	0	12	279	16611	0.738502388	-0.260133518	2	155	277	16468	0.080805687	0.667040682	7	217	272	16406	1	-5.269713705	0	115	279	16508	0.669925399	-0.077433405	1	65	278	16558	1	-3.352075957	0	17	279	16606	1	-4.953722259	0	84	279	16539
GO:0042586	peptide deformylase activity	MF	1	1.951134573	0	12	2	16888	1	-0.628827632	0	157	2	16743	1	-0.988237579	0	224	2	16676	1	-0.315008585	0	115	2	16785	1	0.243183821	0	66	2	16834	1	1.602531767	0	17	2	16883	1	0.000951928	0	84	2	16816
GO:0042592	homeostatic process	BP	1	-3.391319855	0	12	408	16482	0.038185126	0.786957227	8	149	400	16345	0.463039813	0.109924506	6	218	402	16276	0.940088321	-1.031244946	1	114	407	16380	0.803541008	-0.46644678	1	65	407	16429	1	-3.739929956	0	17	408	16477	0.01647381	1.146275581	6	78	402	16416
GO:0042593	glucose homeostasis	BP	1	-0.447945674	0	12	22	16868	1	-3.027918148	0	157	22	16723	1	-3.3873329	0	224	22	16656	1	-2.714096109	0	115	22	16765	1	-2.15590023	0	66	22	16814	1	-0.796548832	0	17	22	16863	1	-2.398133396	0	84	22	16796
GO:0042594	response to starvation	BP	1	-2.495554857	0	12	169	16721	0.210607163	0.668891801	3	154	166	16579	0.00765504	1.191928899	7	217	162	16516	0.00592874	1.529631679	5	110	164	16623	0.142750862	1.142563812	2	64	167	16669	0.158117404	1.837579074	1	16	168	16717	0.010251818	1.621164792	4	80	165	16653
GO:0042597	periplasmic space	CC	1	2.644340966	0	12	1	16889	1	0.064379273	0	157	1	16744	1	-0.295030434	0	224	1	16677	1	0.37819817	0	115	1	16786	1	0.936390404	0	66	1	16835	1	2.295738177	0	17	1	16884	1	0.694158574	0	84	1	16817
GO:0042625	ATPase-coupled ion transmembrane transporter activity	MF	1	-0.535075626	0	12	24	16866	1	-3.115049128	0	157	24	16721	1	-3.474464361	0	224	24	16654	1	-2.801226789	0	115	24	16763	1	-2.243030562	0	66	24	16812	1	-0.883678819	0	17	24	16861	1	-2.485263856	0	84	24	16794
GO:0042626	ATPase-coupled transmembrane transporter activity	MF	1	-2.268899614	0	12	135	16755	0.720231469	-0.219925071	1	156	134	16611	0.106879868	0.833926467	4	220	131	16547	0.602961776	0.096257742	1	114	134	16653	1	-3.97687583	0	66	135	16701	1	-2.617504771	0	17	135	16750	1	-4.219116247	0	84	135	16683
GO:0042631	cellular response to water deprivation	BP	0.024046224	3.848068776	1	11	33	16857	0.040116923	1.912915841	2	155	32	16713	0.366975381	0.826136148	1	223	33	16645	1	-3.150130213	0	115	34	16753	1	-2.591932247	0	66	34	16802	1	-1.232578773	0	17	34	16851	0.156965533	1.822843071	1	83	33	16785
GO:0042644	chloroplast nucleoid	CC	1	-1.229646801	0	12	48	16842	1	-3.809632661	0	157	48	16697	0.475754581	0.47165466	1	223	47	16631	1	-3.49580672	0	115	48	16739	1	-2.937606314	0	66	48	16788	1	-1.578250416	0	17	48	16837	1	-3.179841141	0	84	48	16770
GO:0042645	mitochondrial nucleoid	CC	1	0.564484867	0	12	8	16882	1	-2.015480417	0	157	8	16737	1	-2.374891804	0	224	8	16670	1	-1.701660473	0	115	8	16779	1	-1.143467025	0	66	8	16828	1	0.215881956	0	17	8	16877	1	-1.3856993	0	84	8	16810
GO:0042646	plastid nucleoid	CC	1	-1.347786152	0	12	54	16836	1	-3.927775107	0	157	54	16691	0.516474312	0.351149511	1	223	53	16625	1	-3.613948264	0	115	54	16733	1	-3.055746812	0	66	54	16782	1	-1.696389873	0	17	54	16831	1	-3.297982022	0	84	54	16764
GO:0042651	thylakoid membrane	CC	1	-3.228621435	0	12	348	16542	1	-5.808764801	0	157	348	16397	0.685968545	-0.144473858	4	220	344	16334	1	-5.494892955	0	115	348	16439	1	-4.936639285	0	66	348	16488	1	-3.577230436	0	17	348	16537	0.828688878	-0.548858519	1	83	347	16471
GO:0042659	regulation of cell fate specification	BP	1	1.034666185	0	12	5	16885	1	-1.54529756	0	157	5	16740	1	-1.904708227	0	224	5	16673	0.03350467	3.61557927	1	114	4	16783	1	-0.673285137	0	66	5	16831	1	0.686063326	0	17	5	16880	1	-0.915517222	0	84	5	16813
GO:0042660	positive regulation of cell fate specification	BP	1	1.951134573	0	12	2	16888	1	-0.628827632	0	157	2	16743	1	-0.988237579	0	224	2	16676	0.01353783	5.002052367	1	114	1	16786	1	0.243183821	0	66	2	16834	1	1.602531767	0	17	2	16883	1	0.000951928	0	84	2	16816
GO:0042709	succinate-CoA ligase complex	CC	1	1.951134573	0	12	2	16888	1	-0.628827632	0	157	2	16743	1	-0.988237579	0	224	2	16676	1	-0.315008585	0	115	2	16785	1	0.243183821	0	66	2	16834	1	1.602531767	0	17	2	16883	1	0.000951928	0	84	2	16816
GO:0042719	mitochondrial intermembrane space protein transporter complex	CC	1	2.644340966	0	12	1	16889	1	0.064379273	0	157	1	16744	1	-0.295030434	0	224	1	16677	1	0.37819817	0	115	1	16786	1	0.936390404	0	66	1	16835	1	2.295738177	0	17	1	16884	1	0.694158574	0	84	1	16817
GO:0042720	mitochondrial inner membrane peptidase complex	CC	1	1.54561025	0	12	3	16887	1	-1.034352469	0	157	3	16742	1	-1.393762656	0	224	3	16675	1	-0.720533272	0	115	3	16784	1	-0.162340692	0	66	3	16833	1	1.197007426	0	17	3	16882	1	-0.404572649	0	84	3	16815
GO:0042721	TIM22 mitochondrial import inner membrane insertion complex	CC	1	0.852285402	0	12	6	16884	1	-1.727678855	0	157	6	16739	1	-2.087089763	0	224	6	16672	1	-1.413859211	0	115	6	16781	1	-0.85566611	0	66	6	16830	1	0.503682525	0	17	6	16879	1	-1.097898258	0	84	6	16812
GO:0042723	thiamine-containing compound metabolic process	BP	1	0.564484867	0	12	8	16882	1	-2.015480417	0	157	8	16737	1	-2.374891804	0	224	8	16670	1	-1.701660473	0	115	8	16779	1	-1.143467025	0	66	8	16828	1	0.215881956	0	17	8	16877	1	-1.3856993	0	84	8	16810
GO:0042724	thiamine-containing compound biosynthetic process	BP	1	0.564484867	0	12	8	16882	1	-2.015480417	0	157	8	16737	1	-2.374891804	0	224	8	16670	1	-1.701660473	0	115	8	16779	1	-1.143467025	0	66	8	16828	1	0.215881956	0	17	8	16877	1	-1.3856993	0	84	8	16810
GO:0042726	flavin-containing compound metabolic process	BP	1	-0.064538521	0	12	15	16875	1	-2.644507398	0	157	15	16730	1	-3.003920467	0	224	15	16663	1	-2.330686407	0	115	15	16772	1	-1.772491744	0	66	15	16821	1	-0.413141556	0	17	15	16870	1	-2.014724465	0	84	15	16803
GO:0042727	flavin-containing compound biosynthetic process	BP	1	0.158782792	0	12	12	16878	1	-2.421184545	0	157	12	16733	1	-2.780596893	0	224	12	16666	1	-2.107364002	0	115	12	16775	1	-1.54916986	0	66	12	16824	1	-0.18982019	0	17	12	16873	1	-1.79140239	0	84	12	16806
GO:0042732	D-xylose metabolic process	BP	1	0.698075493	0	12	7	16883	1	-1.881889278	0	157	7	16738	1	-2.241300425	0	224	7	16671	1	-1.568069483	0	115	7	16780	1	-1.009876209	0	66	7	16829	1	0.349472599	0	17	7	16878	1	-1.252108421	0	84	7	16811
GO:0042735	protein body	CC	1	1.257868958	0	12	4	16886	1	-1.322094273	0	157	4	16741	1	-1.6815047	0	224	4	16674	1	-1.008274927	0	115	4	16783	1	-0.450082174	0	66	4	16832	1	0.909266117	0	17	4	16881	1	-0.692314194	0	84	4	16814
GO:0042736	NADH kinase activity	MF	1	1.54561025	0	12	3	16887	1	-1.034352469	0	157	3	16742	1	-1.393762656	0	224	3	16675	1	-0.720533272	0	115	3	16784	1	-0.162340692	0	66	3	16833	1	1.197007426	0	17	3	16882	1	-0.404572649	0	84	3	16815
GO:0042742	defense response to bacterium	BP	0.023354939	1.787923236	3	9	895	15995	0.000274282	0.970601389	20	137	878	15867	0.422072315	0.095594597	13	211	885	15793	0.986108281	-1.153685319	2	113	896	15891	0.061986734	0.754356409	7	59	891	15945	0.229943148	0.871800373	2	15	896	15989	0.469545162	0.123046962	5	79	893	15925
GO:0042743	hydrogen peroxide metabolic process	BP	1	-1.16493017	0	12	45	16845	1	-3.744914483	0	157	45	16700	0.454132248	0.537792998	1	223	44	16634	1	-3.431088993	0	115	45	16742	1	-2.87288911	0	66	45	16791	1	-1.513533732	0	17	45	16840	1	-3.115123745	0	84	45	16773
GO:0042744	hydrogen peroxide catabolic process	BP	1	-0.575956913	0	12	25	16865	1	-3.15593093	0	157	25	16720	0.285462219	1.145130436	1	223	24	16654	1	-2.842108441	0	115	25	16762	1	-2.28391204	0	66	25	16811	1	-0.924560123	0	17	25	16860	1	-2.526145398	0	84	25	16793
GO:0042752	regulation of circadian rhythm	BP	1	-1.419482731	0	12	58	16832	0.017020172	1.780219308	3	154	55	16690	1	-4.35889718	0	224	58	16620	0.326954224	0.955659409	1	114	57	16730	1	-3.127444155	0	66	58	16778	1	-1.768086522	0	17	58	16827	1	-3.369679621	0	84	58	16760
GO:0042753	positive regulation of circadian rhythm	BP	1	0.245853416	0	12	11	16879	1	-2.334113407	0	157	11	16734	1	-2.693525515	0	224	11	16667	1	-2.020293015	0	115	11	16776	1	-1.462099046	0	66	11	16825	1	-0.102749548	0	17	11	16874	1	-1.704331512	0	84	11	16807
GO:0042754	negative regulation of circadian rhythm	BP	1	1.54561025	0	12	3	16887	0.027800759	3.992682683	1	156	2	16743	1	-1.393762656	0	224	3	16675	1	-0.720533272	0	115	3	16784	1	-0.162340692	0	66	3	16833	1	1.197007426	0	17	3	16882	1	-0.404572649	0	84	3	16815
GO:0042759	long-chain fatty acid biosynthetic process	BP	1	-0.823232138	0	12	32	16858	0.259924337	1.25010909	1	156	31	16714	1	-3.762626914	0	224	32	16646	1	-3.089386217	0	115	32	16755	0.118553932	2.131007597	1	65	31	16805	0.031935256	3.5357177	1	16	31	16854	0.148447271	1.885482575	1	83	31	16787
GO:0042760	very long-chain fatty acid catabolic process	BP	1	2.644340966	0	12	1	16889	1	0.064379273	0	157	1	16744	1	-0.295030434	0	224	1	16677	1	0.37819817	0	115	1	16786	1	0.936390404	0	66	1	16835	1	2.295738177	0	17	1	16884	1	0.694158574	0	84	1	16817
GO:0042761	very long-chain fatty acid biosynthetic process	BP	1	-0.247037872	0	12	18	16872	1	-2.82700829	0	157	18	16727	1	-3.18642208	0	224	18	16660	1	-2.51318685	0	115	18	16769	1	-1.954991666	0	66	18	16818	1	-0.595640959	0	17	18	16867	0.086390886	2.487090066	1	83	17	16801
GO:0042762	regulation of sulfur metabolic process	BP	1	-0.724614124	0	12	29	16861	1	-3.304590198	0	157	29	16716	1	-3.664006634	0	224	29	16649	1	-2.990767109	0	115	29	16758	1	-2.432570013	0	66	29	16807	0.028982606	3.637678378	1	16	28	16857	1	-2.674803626	0	84	29	16789
GO:0042765	GPI-anchor transamidase complex	CC	1	0.852285402	0	12	6	16884	1	-1.727678855	0	157	6	16739	1	-2.087089763	0	224	6	16672	1	-1.413859211	0	115	6	16781	1	-0.85566611	0	66	6	16830	1	0.503682525	0	17	6	16879	1	-1.097898258	0	84	6	16812
GO:0042770	signal transduction in response to DNA damage	BP	1	-0.18982019	0	12	17	16873	1	-2.769790094	0	157	17	16728	1	-3.129203644	0	224	17	16661	1	-2.455968804	0	115	17	16770	1	-1.897773793	0	66	17	16819	1	-0.538423259	0	17	17	16868	1	-2.140006641	0	84	17	16801
GO:0042773	ATP synthesis coupled electron transport	BP	1	-1.119349073	0	12	43	16847	1	-3.699332355	0	157	43	16702	1	-4.058752165	0	224	43	16635	1	-3.385507166	0	115	43	16744	1	-2.827307632	0	66	43	16793	1	-1.4679526	0	17	43	16842	1	-3.069542139	0	84	43	16775
GO:0042775	mitochondrial ATP synthesis coupled electron transport	BP	1	-0.968710787	0	12	37	16853	1	-3.548690978	0	157	37	16708	1	-3.908109342	0	224	37	16641	1	-3.23486669	0	115	37	16750	1	-2.676668201	0	66	37	16799	1	-1.317314208	0	17	37	16848	1	-2.918902324	0	84	37	16781
GO:0042776	proton motive force-driven mitochondrial ATP synthesis	BP	1	1.034666185	0	12	5	16885	1	-1.54529756	0	157	5	16740	1	-1.904708227	0	224	5	16673	1	-1.231478064	0	115	5	16782	1	-0.673285137	0	66	5	16831	1	0.686063326	0	17	5	16880	1	-0.915517222	0	84	5	16813
GO:0042779	tRNA 3'-trailer cleavage	BP	1	1.034666185	0	12	5	16885	1	-1.54529756	0	157	5	16740	1	-1.904708227	0	224	5	16673	1	-1.231478064	0	115	5	16782	1	-0.673285137	0	66	5	16831	1	0.686063326	0	17	5	16880	1	-0.915517222	0	84	5	16813
GO:0042780	tRNA 3'-end processing	BP	1	0.852285402	0	12	6	16884	1	-1.727678855	0	157	6	16739	1	-2.087089763	0	224	6	16672	1	-1.413859211	0	115	6	16781	1	-0.85566611	0	66	6	16830	1	0.503682525	0	17	6	16879	1	-1.097898258	0	84	6	16812
GO:0042781	3'-tRNA processing endoribonuclease activity	MF	1	1.257868958	0	12	4	16886	1	-1.322094273	0	157	4	16741	1	-1.6815047	0	224	4	16674	1	-1.008274927	0	115	4	16783	1	-0.450082174	0	66	4	16832	1	0.909266117	0	17	4	16881	1	-0.692314194	0	84	4	16814
GO:0042788	polysomal ribosome	CC	1	1.54561025	0	12	3	16887	1	-1.034352469	0	157	3	16742	1	-1.393762656	0	224	3	16675	1	-0.720533272	0	115	3	16784	1	-0.162340692	0	66	3	16833	1	1.197007426	0	17	3	16882	1	-0.404572649	0	84	3	16815
GO:0042789	mRNA transcription by RNA polymerase II	BP	1	2.644340966	0	12	1	16889	1	0.064379273	0	157	1	16744	1	-0.295030434	0	224	1	16677	1	0.37819817	0	115	1	16786	1	0.936390404	0	66	1	16835	1	2.295738177	0	17	1	16884	1	0.694158574	0	84	1	16817
GO:0042790	nucleolar large rRNA transcription by RNA polymerase I	BP	1	1.951134573	0	12	2	16888	1	-0.628827632	0	157	2	16743	1	-0.988237579	0	224	2	16676	1	-0.315008585	0	115	2	16785	1	0.243183821	0	66	2	16834	1	1.602531767	0	17	2	16883	1	0.000951928	0	84	2	16816
GO:0042791	5S class rRNA transcription by RNA polymerase III	BP	1	2.644340966	0	12	1	16889	1	0.064379273	0	157	1	16744	1	-0.295030434	0	224	1	16677	1	0.37819817	0	115	1	16786	1	0.936390404	0	66	1	16835	1	2.295738177	0	17	1	16884	1	0.694158574	0	84	1	16817
GO:0042793	plastid transcription	BP	1	-0.064538521	0	12	15	16875	1	-2.644507398	0	157	15	16730	1	-3.003920467	0	224	15	16663	1	-2.330686407	0	115	15	16772	1	-1.772491744	0	66	15	16821	1	-0.413141556	0	17	15	16870	1	-2.014724465	0	84	15	16803
GO:0042794	plastid rRNA transcription	BP	1	1.034666185	0	12	5	16885	1	-1.54529756	0	157	5	16740	1	-1.904708227	0	224	5	16673	1	-1.231478064	0	115	5	16782	1	-0.673285137	0	66	5	16831	1	0.686063326	0	17	5	16880	1	-0.915517222	0	84	5	16813
GO:0042795	snRNA transcription by RNA polymerase II	BP	1	1.54561025	0	12	3	16887	1	-1.034352469	0	157	3	16742	1	-1.393762656	0	224	3	16675	1	-0.720533272	0	115	3	16784	1	-0.162340692	0	66	3	16833	1	1.197007426	0	17	3	16882	1	-0.404572649	0	84	3	16815
GO:0042796	snRNA transcription by RNA polymerase III	BP	1	1.54561025	0	12	3	16887	1	-1.034352469	0	157	3	16742	1	-1.393762656	0	224	3	16675	1	-0.720533272	0	115	3	16784	1	-0.162340692	0	66	3	16833	1	1.197007426	0	17	3	16882	1	-0.404572649	0	84	3	16815
GO:0042797	tRNA transcription by RNA polymerase III	BP	1	1.951134573	0	12	2	16888	1	-0.628827632	0	157	2	16743	1	-0.988237579	0	224	2	16676	1	-0.315008585	0	115	2	16785	1	0.243183821	0	66	2	16834	1	1.602531767	0	17	2	16883	1	0.000951928	0	84	2	16816
GO:0042800	histone H3K4 methyltransferase activity	MF	1	0.446642595	0	12	9	16881	1	-2.133323202	0	157	9	16736	1	-2.492734829	0	224	9	16669	1	-1.819503108	0	115	9	16778	1	-1.261309487	0	66	9	16827	1	0.098039666	0	17	9	16876	1	-1.503541826	0	84	9	16809
GO:0042802	identical protein binding	MF	0.230836509	1.433222038	1	11	362	16528	1	-5.851880376	0	157	363	16382	0.21249675	0.392778787	7	217	356	16322	0.917995937	-0.911332486	1	114	362	16425	0.764451514	-0.346542491	1	65	362	16474	1	-3.620338259	0	17	363	16522	0.84136664	-0.592089057	1	83	362	16456
GO:0042803	protein homodimerization activity	MF	0.134644387	2.036302708	1	11	200	16690	1	-5.250942122	0	157	201	16544	0.504180174	0.12541315	3	221	198	16480	1	-4.937092977	0	115	201	16586	0.549173078	0.256569995	1	65	200	16636	1	-3.019482983	0	17	201	16684	1	-4.621110346	0	84	201	16617
GO:0042807	central vacuole	CC	1	1.257868958	0	12	4	16886	0.036895937	3.587157846	1	156	3	16742	1	-1.6815047	0	224	4	16674	1	-1.008274927	0	115	4	16783	1	-0.450082174	0	66	4	16832	1	0.909266117	0	17	4	16881	1	-0.692314194	0	84	4	16814
GO:0042814	monopolar cell growth	BP	1	0.446642595	0	12	9	16881	1	-2.133323202	0	157	9	16736	1	-2.492734829	0	224	9	16669	1	-1.819503108	0	115	9	16778	1	-1.261309487	0	66	9	16827	1	0.098039666	0	17	9	16876	1	-1.503541826	0	84	9	16809
GO:0042816	vitamin B6 metabolic process	BP	1	0.698075493	0	12	7	16883	1	-1.881889278	0	157	7	16738	0.089774224	2.532505035	1	223	6	16672	1	-1.568069483	0	115	7	16780	1	-1.009876209	0	66	7	16829	1	0.349472599	0	17	7	16878	1	-1.252108421	0	84	7	16811
GO:0042817	pyridoxal metabolic process	BP	1	1.951134573	0	12	2	16888	1	-0.628827632	0	157	2	16743	0.026513186	4.324564363	1	223	1	16677	1	-0.315008585	0	115	2	16785	1	0.243183821	0	66	2	16834	1	1.602531767	0	17	2	16883	1	0.000951928	0	84	2	16816
GO:0042819	vitamin B6 biosynthetic process	BP	1	0.852285402	0	12	6	16884	1	-1.727678855	0	157	6	16739	0.077458272	2.714886571	1	223	5	16673	1	-1.413859211	0	115	6	16781	1	-0.85566611	0	66	6	16830	1	0.503682525	0	17	6	16879	1	-1.097898258	0	84	6	16812
GO:0042820	vitamin B6 catabolic process	BP	1	2.644340966	0	12	1	16889	1	0.064379273	0	157	1	16744	0.013345249	Inf	1	223	0	16678	1	0.37819817	0	115	1	16786	1	0.936390404	0	66	1	16835	1	2.295738177	0	17	1	16884	1	0.694158574	0	84	1	16817
GO:0042821	pyridoxal biosynthetic process	BP	1	2.644340966	0	12	1	16889	1	0.064379273	0	157	1	16744	0.013345249	Inf	1	223	0	16678	1	0.37819817	0	115	1	16786	1	0.936390404	0	66	1	16835	1	2.295738177	0	17	1	16884	1	0.694158574	0	84	1	16817
GO:0042822	pyridoxal phosphate metabolic process	BP	1	0.852285402	0	12	6	16884	1	-1.727678855	0	157	6	16739	0.077458272	2.714886571	1	223	5	16673	1	-1.413859211	0	115	6	16781	1	-0.85566611	0	66	6	16830	1	0.503682525	0	17	6	16879	1	-1.097898258	0	84	6	16812
GO:0042823	pyridoxal phosphate biosynthetic process	BP	1	0.852285402	0	12	6	16884	1	-1.727678855	0	157	6	16739	0.077458272	2.714886571	1	223	5	16673	1	-1.413859211	0	115	6	16781	1	-0.85566611	0	66	6	16830	1	0.503682525	0	17	6	16879	1	-1.097898258	0	84	6	16812
GO:0042834	peptidoglycan binding	MF	1	1.951134573	0	12	2	16888	1	-0.628827632	0	157	2	16743	1	-0.988237579	0	224	2	16676	1	-0.315008585	0	115	2	16785	1	0.243183821	0	66	2	16834	1	1.602531767	0	17	2	16883	1	0.000951928	0	84	2	16816
GO:0042851	L-alanine metabolic process	BP	1	1.54561025	0	12	3	16887	1	-1.034352469	0	157	3	16742	1	-1.393762656	0	224	3	16675	1	-0.720533272	0	115	3	16784	1	-0.162340692	0	66	3	16833	1	1.197007426	0	17	3	16882	1	-0.404572649	0	84	3	16815
GO:0042853	L-alanine catabolic process	BP	1	1.54561025	0	12	3	16887	1	-1.034352469	0	157	3	16742	1	-1.393762656	0	224	3	16675	1	-0.720533272	0	115	3	16784	1	-0.162340692	0	66	3	16833	1	1.197007426	0	17	3	16882	1	-0.404572649	0	84	3	16815
GO:0042868	antisense RNA metabolic process	BP	1	0.852285402	0	12	6	16884	1	-1.727678855	0	157	6	16739	1	-2.087089763	0	224	6	16672	1	-1.413859211	0	115	6	16781	1	-0.85566611	0	66	6	16830	1	0.503682525	0	17	6	16879	1	-1.097898258	0	84	6	16812
GO:0042873	aldonate transmembrane transport	BP	1	0.852285402	0	12	6	16884	1	-1.727678855	0	157	6	16739	1	-2.087089763	0	224	6	16672	1	-1.413859211	0	115	6	16781	1	-0.85566611	0	66	6	16830	1	0.503682525	0	17	6	16879	1	-1.097898258	0	84	6	16812
GO:0042879	aldonate transmembrane transporter activity	MF	1	0.698075493	0	12	7	16883	1	-1.881889278	0	157	7	16738	1	-2.241300425	0	224	7	16671	1	-1.568069483	0	115	7	16780	1	-1.009876209	0	66	7	16829	1	0.349472599	0	17	7	16878	1	-1.252108421	0	84	7	16811
GO:0042882	L-arabinose transmembrane transport	BP	1	2.644340966	0	12	1	16889	1	0.064379273	0	157	1	16744	1	-0.295030434	0	224	1	16677	1	0.37819817	0	115	1	16786	1	0.936390404	0	66	1	16835	1	2.295738177	0	17	1	16884	1	0.694158574	0	84	1	16817
GO:0042886	amide transport	BP	1	-0.758574986	0	12	30	16860	0.245856987	1.316920117	1	156	29	16716	1	-3.697968251	0	224	30	16648	1	-3.024728336	0	115	30	16757	0.111568226	2.197817976	1	65	29	16807	1	-1.107178284	0	17	30	16855	1	-2.708764742	0	84	30	16788
GO:0042887	amide transmembrane transporter activity	MF	1	-1.119349073	0	12	43	16847	0.332760354	0.945768328	1	156	42	16703	1	-4.058752165	0	224	43	16635	1	-3.385507166	0	115	43	16744	1	-2.827307632	0	66	43	16793	1	-1.4679526	0	17	43	16842	1	-3.069542139	0	84	43	16775
GO:0042900	arabinose transmembrane transporter activity	MF	1	2.644340966	0	12	1	16889	1	0.064379273	0	157	1	16744	1	-0.295030434	0	224	1	16677	1	0.37819817	0	115	1	16786	1	0.936390404	0	66	1	16835	1	2.295738177	0	17	1	16884	1	0.694158574	0	84	1	16817
GO:0042903	tubulin deacetylase activity	MF	1	2.644340966	0	12	1	16889	1	0.064379273	0	157	1	16744	1	-0.295030434	0	224	1	16677	1	0.37819817	0	115	1	16786	1	0.936390404	0	66	1	16835	1	2.295738177	0	17	1	16884	1	0.694158574	0	84	1	16817
GO:0042906	xanthine transport	BP	1	2.644340966	0	12	1	16889	1	0.064379273	0	157	1	16744	1	-0.295030434	0	224	1	16677	1	0.37819817	0	115	1	16786	1	0.936390404	0	66	1	16835	1	2.295738177	0	17	1	16884	1	0.694158574	0	84	1	16817
GO:0042907	xanthine transmembrane transporter activity	MF	1	2.644340966	0	12	1	16889	1	0.064379273	0	157	1	16744	1	-0.295030434	0	224	1	16677	1	0.37819817	0	115	1	16786	1	0.936390404	0	66	1	16835	1	2.295738177	0	17	1	16884	1	0.694158574	0	84	1	16817
GO:0042908	xenobiotic transport	BP	1	-0.823232138	0	12	32	16858	0.259924337	1.25010909	1	156	31	16714	0.067708315	1.614305327	2	222	30	16648	1	-3.089386217	0	115	32	16755	1	-2.531188599	0	66	32	16804	1	-1.171835471	0	17	32	16853	1	-2.773422403	0	84	32	16786
GO:0042910	xenobiotic transmembrane transporter activity	MF	1	-1.119349073	0	12	43	16847	0.332760354	0.945768328	1	156	42	16703	0.002534683	2.051106665	4	220	39	16639	1	-3.385507166	0	115	43	16744	1	-2.827307632	0	66	43	16793	1	-1.4679526	0	17	43	16842	1	-3.069542139	0	84	43	16775
GO:0042937	tripeptide transmembrane transporter activity	MF	1	0.245853416	0	12	11	16879	1	-2.334113407	0	157	11	16734	1	-2.693525515	0	224	11	16667	1	-2.020293015	0	115	11	16776	1	-1.462099046	0	66	11	16825	1	-0.102749548	0	17	11	16874	1	-1.704331512	0	84	11	16807
GO:0042938	dipeptide transport	BP	1	1.257868958	0	12	4	16886	1	-1.322094273	0	157	4	16741	1	-1.6815047	0	224	4	16674	1	-1.008274927	0	115	4	16783	1	-0.450082174	0	66	4	16832	1	0.909266117	0	17	4	16881	1	-0.692314194	0	84	4	16814
GO:0042939	tripeptide transport	BP	1	1.54561025	0	12	3	16887	1	-1.034352469	0	157	3	16742	1	-1.393762656	0	224	3	16675	1	-0.720533272	0	115	3	16784	1	-0.162340692	0	66	3	16833	1	1.197007426	0	17	3	16882	1	-0.404572649	0	84	3	16815
GO:0042946	glucoside transport	BP	1	2.644340966	0	12	1	16889	1	0.064379273	0	157	1	16744	1	-0.295030434	0	224	1	16677	1	0.37819817	0	115	1	16786	1	0.936390404	0	66	1	16835	1	2.295738177	0	17	1	16884	1	0.694158574	0	84	1	16817
GO:0042947	glucoside transmembrane transporter activity	MF	1	2.644340966	0	12	1	16889	1	0.064379273	0	157	1	16744	1	-0.295030434	0	224	1	16677	1	0.37819817	0	115	1	16786	1	0.936390404	0	66	1	16835	1	2.295738177	0	17	1	16884	1	0.694158574	0	84	1	16817
GO:0042966	biotin carboxyl carrier protein biosynthetic process	BP	1	2.644340966	0	12	1	16889	1	0.064379273	0	157	1	16744	1	-0.295030434	0	224	1	16677	1	0.37819817	0	115	1	16786	1	0.936390404	0	66	1	16835	1	2.295738177	0	17	1	16884	1	0.694158574	0	84	1	16817
GO:0042973	glucan endo-1,3-beta-D-glucosidase activity	MF	1	-0.65303655	0	12	27	16863	1	-3.233011595	0	157	27	16718	0.304434961	1.06496763	1	223	26	16652	1	-2.919188806	0	115	27	16760	1	-2.360992058	0	66	27	16809	1	-1.001639795	0	17	27	16858	1	-2.603225543	0	84	27	16791
GO:0042981	regulation of apoptotic process	BP	1	0.698075493	0	12	7	16883	1	-1.881889278	0	157	7	16738	1	-2.241300425	0	224	7	16671	1	-1.568069483	0	115	7	16780	1	-1.009876209	0	66	7	16829	1	0.349472599	0	17	7	16878	1	-1.252108421	0	84	7	16811
GO:0042989	sequestering of actin monomers	BP	1	1.54561025	0	12	3	16887	1	-1.034352469	0	157	3	16742	1	-1.393762656	0	224	3	16675	1	-0.720533272	0	115	3	16784	1	-0.162340692	0	66	3	16833	1	1.197007426	0	17	3	16882	1	-0.404572649	0	84	3	16815
GO:0042995	cell projection	CC	0.055736004	2.972395919	1	11	79	16811	1	-4.322376635	0	157	80	16665	1	-4.681805387	0	224	80	16598	0.421019961	0.627946956	1	114	79	16708	1	-3.450339881	0	66	80	16756	1	-2.090978425	0	17	80	16805	1	-3.692576757	0	84	80	16738
GO:0043001	Golgi to plasma membrane protein transport	BP	1	0.852285402	0	12	6	16884	1	-1.727678855	0	157	6	16739	1	-2.087089763	0	224	6	16672	1	-1.413859211	0	115	6	16781	1	-0.85566611	0	66	6	16830	1	0.503682525	0	17	6	16879	1	-1.097898258	0	84	6	16812
GO:0043007	maintenance of rDNA	BP	1	1.54561025	0	12	3	16887	1	-1.034352469	0	157	3	16742	1	-1.393762656	0	224	3	16675	0.020238461	4.308845611	1	114	2	16785	1	-0.162340692	0	66	3	16833	1	1.197007426	0	17	3	16882	1	-0.404572649	0	84	3	16815
GO:0043014	alpha-tubulin binding	MF	1	1.951134573	0	12	2	16888	1	-0.628827632	0	157	2	16743	1	-0.988237579	0	224	2	16676	1	-0.315008585	0	115	2	16785	1	0.243183821	0	66	2	16834	1	1.602531767	0	17	2	16883	1	0.000951928	0	84	2	16816
GO:0043015	gamma-tubulin binding	MF	1	0.852285402	0	12	6	16884	1	-1.727678855	0	157	6	16739	1	-2.087089763	0	224	6	16672	1	-1.413859211	0	115	6	16781	1	-0.85566611	0	66	6	16830	1	0.503682525	0	17	6	16879	1	-1.097898258	0	84	6	16812
GO:0043021	ribonucleoprotein complex binding	MF	1	-1.564267178	0	12	67	16823	1	-4.144262846	0	157	67	16678	1	-4.503688452	0	224	67	16611	1	-3.830434047	0	115	67	16720	1	-3.272230325	0	66	67	16769	1	-1.912871129	0	17	67	16818	1	-3.514466367	0	84	67	16751
GO:0043022	ribosome binding	MF	1	-0.968710787	0	12	37	16853	1	-3.548690978	0	157	37	16708	1	-3.908109342	0	224	37	16641	1	-3.23486669	0	115	37	16750	1	-2.676668201	0	66	37	16799	1	-1.317314208	0	17	37	16848	1	-2.918902324	0	84	37	16781
GO:0043023	ribosomal large subunit binding	MF	1	0.564484867	0	12	8	16882	1	-2.015480417	0	157	8	16737	1	-2.374891804	0	224	8	16670	1	-1.701660473	0	115	8	16779	1	-1.143467025	0	66	8	16828	1	0.215881956	0	17	8	16877	1	-1.3856993	0	84	8	16810
GO:0043024	ribosomal small subunit binding	MF	1	1.034666185	0	12	5	16885	1	-1.54529756	0	157	5	16740	1	-1.904708227	0	224	5	16673	1	-1.231478064	0	115	5	16782	1	-0.673285137	0	66	5	16831	1	0.686063326	0	17	5	16880	1	-0.915517222	0	84	5	16813
GO:0043028	cysteine-type endopeptidase regulator activity involved in apoptotic process	MF	1	1.951134573	0	12	2	16888	1	-0.628827632	0	157	2	16743	1	-0.988237579	0	224	2	16676	1	-0.315008585	0	115	2	16785	1	0.243183821	0	66	2	16834	1	1.602531767	0	17	2	16883	1	0.000951928	0	84	2	16816
GO:0043033	isoamylase complex	CC	1	2.644340966	0	12	1	16889	1	0.064379273	0	157	1	16744	1	-0.295030434	0	224	1	16677	1	0.37819817	0	115	1	16786	1	0.936390404	0	66	1	16835	1	2.295738177	0	17	1	16884	1	0.694158574	0	84	1	16817
GO:0043036	starch grain	CC	1	0.564484867	0	12	8	16882	1	-2.015480417	0	157	8	16737	1	-2.374891804	0	224	8	16670	1	-1.701660473	0	115	8	16779	1	-1.143467025	0	66	8	16828	1	0.215881956	0	17	8	16877	1	-1.3856993	0	84	8	16810
GO:0043038	amino acid activation	BP	1	-1.16493017	0	12	45	16845	1	-3.744914483	0	157	45	16700	1	-4.104334775	0	224	45	16633	1	-3.431088993	0	115	45	16742	1	-2.87288911	0	66	45	16791	1	-1.513533732	0	17	45	16840	1	-3.115123745	0	84	45	16773
GO:0043039	tRNA aminoacylation	BP	1	-1.142397951	0	12	44	16846	1	-3.722381748	0	157	44	16701	1	-4.081801799	0	224	44	16634	1	-3.408556409	0	115	44	16743	1	-2.8503567	0	66	44	16792	1	-1.491001496	0	17	44	16841	1	-3.092591271	0	84	44	16774
GO:0043041	amino acid activation for nonribosomal peptide biosynthetic process	BP	1	2.644340966	0	12	1	16889	1	0.064379273	0	157	1	16744	1	-0.295030434	0	224	1	16677	1	0.37819817	0	115	1	16786	1	0.936390404	0	66	1	16835	1	2.295738177	0	17	1	16884	1	0.694158574	0	84	1	16817
GO:0043043	peptide biosynthetic process	BP	1	-3.610513704	0	12	505	16385	1	-6.190741807	0	157	505	16240	1	-6.550276203	0	224	505	16173	1	-5.876845261	0	115	505	16282	1	-5.318562936	0	66	505	16331	1	-3.959125602	0	17	505	16380	1	-5.560827799	0	84	505	16313
GO:0043047	single-stranded telomeric DNA binding	MF	1	0.446642595	0	12	9	16881	1	-2.133323202	0	157	9	16736	1	-2.492734829	0	224	9	16669	1	-1.819503108	0	115	9	16778	1	-1.261309487	0	66	9	16827	1	0.098039666	0	17	9	16876	1	-1.503541826	0	84	9	16809
GO:0043048	dolichyl monophosphate biosynthetic process	BP	1	2.644340966	0	12	1	16889	1	0.064379273	0	157	1	16744	1	-0.295030434	0	224	1	16677	1	0.37819817	0	115	1	16786	1	0.936390404	0	66	1	16835	1	2.295738177	0	17	1	16884	1	0.694158574	0	84	1	16817
GO:0043062	extracellular structure organization	BP	1	0.158782792	0	12	12	16878	1	-2.421184545	0	157	12	16733	1	-2.780596893	0	224	12	16666	1	-2.107364002	0	115	12	16775	1	-1.54916986	0	66	12	16824	1	-0.18982019	0	17	12	16873	1	-1.79140239	0	84	12	16806
GO:0043065	positive regulation of apoptotic process	BP	1	1.54561025	0	12	3	16887	1	-1.034352469	0	157	3	16742	1	-1.393762656	0	224	3	16675	1	-0.720533272	0	115	3	16784	1	-0.162340692	0	66	3	16833	1	1.197007426	0	17	3	16882	1	-0.404572649	0	84	3	16815
GO:0043066	negative regulation of apoptotic process	BP	1	1.257868958	0	12	4	16886	1	-1.322094273	0	157	4	16741	1	-1.6815047	0	224	4	16674	1	-1.008274927	0	115	4	16783	1	-0.450082174	0	66	4	16832	1	0.909266117	0	17	4	16881	1	-0.692314194	0	84	4	16814
GO:0043067	regulation of programmed cell death	BP	1	-1.677538325	0	12	75	16815	0.506575948	0.377455192	1	156	74	16671	0.635735529	0.016112375	1	223	74	16604	1	-3.943708125	0	115	75	16712	1	-3.385503003	0	66	75	16761	1	-2.026142417	0	17	75	16810	0.314160366	1.012839894	1	83	74	16744
GO:0043068	positive regulation of programmed cell death	BP	1	-0.492456722	0	12	23	16867	0.194496276	1.593592167	1	156	22	16723	1	-3.431844703	0	224	23	16655	1	-2.758607521	0	115	23	16764	1	-2.200411468	0	66	23	16813	1	-0.841059897	0	17	23	16862	1	-2.442644699	0	84	23	16795
GO:0043069	negative regulation of programmed cell death	BP	1	-0.758574986	0	12	30	16860	1	-3.338551574	0	157	30	16715	1	-3.697968251	0	224	30	16648	1	-3.024728336	0	115	30	16757	1	-2.466531065	0	66	30	16806	1	-1.107178284	0	17	30	16855	1	-2.708764742	0	84	30	16788
GO:0043073	germ cell nucleus	CC	1	1.034666185	0	12	5	16885	1	-1.54529756	0	157	5	16740	1	-1.904708227	0	224	5	16673	1	-1.231478064	0	115	5	16782	1	-0.673285137	0	66	5	16831	1	0.686063326	0	17	5	16880	1	-0.915517222	0	84	5	16813
GO:0043076	megasporocyte nucleus	CC	1	1.257868958	0	12	4	16886	1	-1.322094273	0	157	4	16741	1	-1.6815047	0	224	4	16674	1	-1.008274927	0	115	4	16783	1	-0.450082174	0	66	4	16832	1	0.909266117	0	17	4	16881	1	-0.692314194	0	84	4	16814
GO:0043078	polar nucleus	CC	1	1.257868958	0	12	4	16886	1	-1.322094273	0	157	4	16741	1	-1.6815047	0	224	4	16674	1	-1.008274927	0	115	4	16783	1	-0.450082174	0	66	4	16832	1	0.909266117	0	17	4	16881	1	-0.692314194	0	84	4	16814
GO:0043085	positive regulation of catalytic activity	BP	1	-1.564267178	0	12	67	16823	1	-4.144262846	0	157	67	16678	1	-4.503688452	0	224	67	16611	1	-3.830434047	0	115	67	16720	1	-3.272230325	0	66	67	16769	1	-1.912871129	0	17	67	16818	1	-3.514466367	0	84	67	16751
GO:0043086	negative regulation of catalytic activity	BP	1	-0.995438372	0	12	38	16852	0.30058093	1.072819337	1	156	37	16708	0.091172621	1.431623301	2	222	36	16642	1	-3.26159464	0	115	38	16749	1	-2.703395977	0	66	38	16798	1	-1.344041811	0	17	38	16847	1	-2.945630165	0	84	38	16780
GO:0043087	regulation of GTPase activity	BP	1	-0.823232138	0	12	32	16858	1	-3.403209755	0	157	32	16713	1	-3.762626914	0	224	32	16646	1	-3.089386217	0	115	32	16755	1	-2.531188599	0	66	32	16804	1	-1.171835471	0	17	32	16853	1	-2.773422403	0	84	32	16786
GO:0043090	amino acid import	BP	1	1.54561025	0	12	3	16887	1	-1.034352469	0	157	3	16742	1	-1.393762656	0	224	3	16675	1	-0.720533272	0	115	3	16784	1	-0.162340692	0	66	3	16833	1	1.197007426	0	17	3	16882	1	-0.404572649	0	84	3	16815
GO:0043094	cellular metabolic compound salvage	BP	1	-1.622492234	0	12	71	16819	1	-4.202489969	0	157	71	16674	0.069277552	1.202029875	3	221	68	16610	1	-3.888660568	0	115	71	16716	1	-3.330456146	0	66	71	16765	1	-1.971096255	0	17	71	16814	1	-3.572692445	0	84	71	16747
GO:0043096	purine nucleobase salvage	BP	1	1.034666185	0	12	5	16885	1	-1.54529756	0	157	5	16740	1	-1.904708227	0	224	5	16673	1	-1.231478064	0	115	5	16782	1	-0.673285137	0	66	5	16831	1	0.686063326	0	17	5	16880	1	-0.915517222	0	84	5	16813
GO:0043100	pyrimidine nucleobase salvage	BP	1	1.54561025	0	12	3	16887	1	-1.034352469	0	157	3	16742	1	-1.393762656	0	224	3	16675	1	-0.720533272	0	115	3	16784	1	-0.162340692	0	66	3	16833	1	1.197007426	0	17	3	16882	1	-0.404572649	0	84	3	16815
GO:0043101	purine-containing compound salvage	BP	1	0.446642595	0	12	9	16881	1	-2.133323202	0	157	9	16736	1	-2.492734829	0	224	9	16669	1	-1.819503108	0	115	9	16778	1	-1.261309487	0	66	9	16827	1	0.098039666	0	17	9	16876	1	-1.503541826	0	84	9	16809
GO:0043102	amino acid salvage	BP	1	0.564484867	0	12	8	16882	1	-2.015480417	0	157	8	16737	0.101926481	2.378294372	1	223	7	16671	1	-1.701660473	0	115	8	16779	1	-1.143467025	0	66	8	16828	1	0.215881956	0	17	8	16877	1	-1.3856993	0	84	8	16810
GO:0043111	replication fork arrest	BP	1	1.951134573	0	12	2	16888	1	-0.628827632	0	157	2	16743	1	-0.988237579	0	224	2	16676	1	-0.315008585	0	115	2	16785	1	0.243183821	0	66	2	16834	1	1.602531767	0	17	2	16883	1	0.000951928	0	84	2	16816
GO:0043112	receptor metabolic process	BP	1	1.257868958	0	12	4	16886	1	-1.322094273	0	157	4	16741	1	-1.6815047	0	224	4	16674	1	-1.008274927	0	115	4	16783	1	-0.450082174	0	66	4	16832	1	0.909266117	0	17	4	16881	1	-0.692314194	0	84	4	16814
GO:0043130	ubiquitin binding	MF	1	-1.347786152	0	12	54	16836	1	-3.927775107	0	157	54	16691	1	-4.287197571	0	224	54	16624	1	-3.613948264	0	115	54	16733	1	-3.055746812	0	66	54	16782	1	-1.696389873	0	17	54	16831	1	-3.297982022	0	84	54	16764
GO:0043132	NAD transport	BP	1	1.54561025	0	12	3	16887	1	-1.034352469	0	157	3	16742	1	-1.393762656	0	224	3	16675	1	-0.720533272	0	115	3	16784	1	-0.162340692	0	66	3	16833	1	1.197007426	0	17	3	16882	1	-0.404572649	0	84	3	16815
GO:0043136	glycerol-3-phosphatase activity	MF	1	1.951134573	0	12	2	16888	1	-0.628827632	0	157	2	16743	1	-0.988237579	0	224	2	16676	1	-0.315008585	0	115	2	16785	1	0.243183821	0	66	2	16834	1	1.602531767	0	17	2	16883	1	0.000951928	0	84	2	16816
GO:0043137	DNA replication, removal of RNA primer	BP	1	2.644340966	0	12	1	16889	1	0.064379273	0	157	1	16744	1	-0.295030434	0	224	1	16677	1	0.37819817	0	115	1	16786	1	0.936390404	0	66	1	16835	1	2.295738177	0	17	1	16884	1	0.694158574	0	84	1	16817
GO:0043138	3'-5' DNA helicase activity	MF	1	0.078680834	0	12	13	16877	1	-2.501287016	0	157	13	16732	1	-2.860699605	0	224	13	16665	1	-2.187466324	0	115	13	16774	1	-1.629272009	0	66	13	16823	1	-0.269922165	0	17	13	16872	1	-1.871504602	0	84	13	16805
GO:0043139	5'-3' DNA helicase activity	MF	1	1.54561025	0	12	3	16887	1	-1.034352469	0	157	3	16742	1	-1.393762656	0	224	3	16675	1	-0.720533272	0	115	3	16784	1	-0.162340692	0	66	3	16833	1	1.197007426	0	17	3	16882	1	-0.404572649	0	84	3	16815
GO:0043144	sno(s)RNA processing	BP	1	0.158782792	0	12	12	16878	1	-2.421184545	0	157	12	16733	1	-2.780596893	0	224	12	16666	1	-2.107364002	0	115	12	16775	1	-1.54916986	0	66	12	16824	1	-0.18982019	0	17	12	16873	1	-1.79140239	0	84	12	16806
GO:0043153	entrainment of circadian clock by photoperiod	BP	1	1.034666185	0	12	5	16885	0.045906564	3.299416042	1	156	4	16741	1	-1.904708227	0	224	5	16673	1	-1.231478064	0	115	5	16782	1	-0.673285137	0	66	5	16831	1	0.686063326	0	17	5	16880	1	-0.915517222	0	84	5	16813
GO:0043155	negative regulation of photosynthesis, light reaction	BP	1	0.245853416	0	12	11	16879	1	-2.334113407	0	157	11	16734	1	-2.693525515	0	224	11	16667	1	-2.020293015	0	115	11	16776	1	-1.462099046	0	66	11	16825	1	-0.102749548	0	17	11	16874	0.053707769	3.018134873	1	83	10	16808
GO:0043157	response to cation stress	BP	1	1.257868958	0	12	4	16886	1	-1.322094273	0	157	4	16741	1	-1.6815047	0	224	4	16674	1	-1.008274927	0	115	4	16783	1	-0.450082174	0	66	4	16832	1	0.909266117	0	17	4	16881	1	-0.692314194	0	84	4	16814
GO:0043161	proteasome-mediated ubiquitin-dependent protein catabolic process	BP	1	-2.635010546	0	12	194	16696	0.840186717	-0.588333646	1	156	193	16552	0.927314427	-0.949705474	1	223	193	16485	0.735466158	-0.272141843	1	114	193	16594	1	-4.342998188	0	66	194	16642	1	-2.983616758	0	17	194	16691	0.624297503	0.0470824	1	83	193	16625
GO:0043162	ubiquitin-dependent protein catabolic process via the multivesicular body sorting pathway	BP	1	-0.064538521	0	12	15	16875	1	-2.644507398	0	157	15	16730	1	-3.003920467	0	224	15	16663	1	-2.330686407	0	115	15	16772	1	-1.772491744	0	66	15	16821	1	-0.413141556	0	17	15	16870	1	-2.014724465	0	84	15	16803
GO:0043167	ion binding	MF	0.422700444	0.415057158	2	10	1979	14911	0.393448259	0.09634219	20	137	1961	14784	0.724359809	-0.101984599	24	200	1957	14721	0.121407536	0.337989754	18	97	1963	14824	0.806409398	-0.28274788	6	60	1975	14861	0.132038302	0.844159321	4	13	1977	14908	0.67182542	-0.100470829	9	75	1972	14846
GO:0043168	anion binding	MF	0.494379186	0.45927229	1	11	926	15964	0.159269798	0.359743981	12	145	915	15830	0.698622747	-0.117147321	11	213	916	15762	0.988394694	-1.187365244	2	113	925	15862	0.713796903	-0.195077899	3	63	924	15912	0.619500302	0.084265586	1	16	926	15959	0.497754341	0.089265623	5	79	922	15896
GO:0043169	cation binding	MF	0.585069793	0.196291416	1	11	1185	15705	0.873135241	-0.341920341	8	149	1178	15567	0.519626462	0.020027718	16	208	1170	15508	0.002647535	0.84110934	17	98	1169	15618	0.85437102	-0.458585641	3	63	1183	15653	0.114081514	1.048617257	3	14	1183	15702	0.853365549	-0.410867364	4	80	1182	15636
GO:0043170	macromolecule metabolic process	BP	0.980271795	-1.07633781	3	9	8365	8525	0.999938738	-0.603244389	55	102	8313	8432	0.997857245	-0.364509575	91	133	8277	8401	0.841945299	-0.173231523	52	63	8316	8471	0.999014146	-0.74479496	21	45	8347	8489	0.993444088	-1.157561193	4	13	8364	8521	0.998410806	-0.623043374	29	55	8339	8479
GO:0043171	peptide catabolic process	BP	1	1.54561025	0	12	3	16887	1	-1.034352469	0	157	3	16742	1	-1.393762656	0	224	3	16675	1	-0.720533272	0	115	3	16784	1	-0.162340692	0	66	3	16833	1	1.197007426	0	17	3	16882	1	-0.404572649	0	84	3	16815
GO:0043173	nucleotide salvage	BP	1	0.078680834	0	12	13	16877	1	-2.501287016	0	157	13	16732	1	-2.860699605	0	224	13	16665	1	-2.187466324	0	115	13	16774	1	-1.629272009	0	66	13	16823	1	-0.269922165	0	17	13	16872	1	-1.871504602	0	84	13	16805
GO:0043174	nucleoside salvage	BP	1	1.951134573	0	12	2	16888	1	-0.628827632	0	157	2	16743	1	-0.988237579	0	224	2	16676	1	-0.315008585	0	115	2	16785	1	0.243183821	0	66	2	16834	1	1.602531767	0	17	2	16883	1	0.000951928	0	84	2	16816
GO:0043175	RNA polymerase core enzyme binding	MF	1	-0.301164364	0	12	19	16871	1	-2.881135297	0	157	19	16726	1	-3.240549327	0	224	19	16659	1	-2.567313706	0	115	19	16768	1	-2.009118349	0	66	19	16817	1	-0.649767469	0	17	19	16866	1	-2.251351324	0	84	19	16799
GO:0043177	organic acid binding	MF	1	-1.893720751	0	12	93	16797	1	-4.473729876	0	157	93	16652	0.352983714	0.500972369	2	222	91	16587	1	-4.159897155	0	115	93	16694	1	-3.601688882	0	66	93	16743	1	-2.242325162	0	17	93	16792	1	-3.843926593	0	84	93	16725
GO:0043178	alcohol binding	MF	1	-0.575956913	0	12	25	16865	0.209515434	1.506461187	1	156	24	16721	0.285462219	1.145130436	1	223	24	16654	1	-2.842108441	0	115	25	16762	1	-2.28391204	0	66	25	16811	1	-0.924560123	0	17	25	16860	1	-2.526145398	0	84	25	16793
GO:0043181	vacuolar sequestering	BP	1	1.54561025	0	12	3	16887	1	-1.034352469	0	157	3	16742	1	-1.393762656	0	224	3	16675	1	-0.720533272	0	115	3	16784	1	-0.162340692	0	66	3	16833	1	1.197007426	0	17	3	16882	1	-0.404572649	0	84	3	16815
GO:0043182	vacuolar sequestering of sodium ion	BP	1	1.951134573	0	12	2	16888	1	-0.628827632	0	157	2	16743	1	-0.988237579	0	224	2	16676	1	-0.315008585	0	115	2	16785	1	0.243183821	0	66	2	16834	1	1.602531767	0	17	2	16883	1	0.000951928	0	84	2	16816
GO:0043186	P granule	CC	1	1.54561025	0	12	3	16887	1	-1.034352469	0	157	3	16742	1	-1.393762656	0	224	3	16675	1	-0.720533272	0	115	3	16784	1	-0.162340692	0	66	3	16833	1	1.197007426	0	17	3	16882	1	-0.404572649	0	84	3	16815
GO:0043189	H4/H2A histone acetyltransferase complex	CC	1	-0.401366377	0	12	21	16869	1	-2.981338337	0	157	21	16724	1	-3.340752848	0	224	21	16657	1	-2.667516447	0	115	21	16766	1	-2.109320742	0	66	21	16815	1	-0.749969516	0	17	21	16864	0.10005413	2.32439256	1	83	20	16798
GO:0043190	ATP-binding cassette (ABC) transporter complex	CC	1	2.644340966	0	12	1	16889	1	0.064379273	0	157	1	16744	1	-0.295030434	0	224	1	16677	1	0.37819817	0	115	1	16786	1	0.936390404	0	66	1	16835	1	2.295738177	0	17	1	16884	1	0.694158574	0	84	1	16817
GO:0043200	response to amino acid	BP	1	-0.401366377	0	12	21	16869	1	-2.981338337	0	157	21	16724	1	-3.340752848	0	224	21	16657	1	-2.667516447	0	115	21	16766	1	-2.109320742	0	66	21	16815	1	-0.749969516	0	17	21	16864	0.10005413	2.32439256	1	83	20	16798
GO:0043201	response to leucine	BP	1	2.644340966	0	12	1	16889	1	0.064379273	0	157	1	16744	1	-0.295030434	0	224	1	16677	1	0.37819817	0	115	1	16786	1	0.936390404	0	66	1	16835	1	2.295738177	0	17	1	16884	1	0.694158574	0	84	1	16817
GO:0043207	response to external biotic stimulus	BP	0.001807946	1.955311623	6	6	2097	14793	6.68E-14	1.381745853	56	101	2047	14698	0.135600296	0.234202905	34	190	2069	14609	0.574683337	-0.024323209	14	101	2089	14698	0.000334687	1.051907098	19	47	2084	14752	0.155109649	0.77606163	4	13	2099	14786	0.359892292	0.16111364	12	72	2091	14727
GO:0043224	nuclear SCF ubiquitin ligase complex	CC	1	2.644340966	0	12	1	16889	1	0.064379273	0	157	1	16744	1	-0.295030434	0	224	1	16677	1	0.37819817	0	115	1	16786	1	0.936390404	0	66	1	16835	1	2.295738177	0	17	1	16884	1	0.694158574	0	84	1	16817
GO:0043226	organelle	CC	0.986525588	-1.105238748	7	5	13663	3227	0.99292958	-0.406243032	116	41	13554	3191	0.847448767	-0.117660117	177	47	13493	3185	0.974622397	-0.403619113	85	30	13585	3202	0.98580015	-0.538633095	47	19	13623	3213	0.805444085	-0.262965529	13	4	13657	3228	0.501781976	0.084507149	69	15	13601	3217
GO:0043227	membrane-bounded organelle	CC	0.982908614	-1.046545391	7	5	13507	3383	0.983881038	-0.346936692	116	41	13398	3347	0.796373566	-0.085306497	176	48	13338	3340	0.97185494	-0.389494658	84	31	13430	3357	0.976500778	-0.479704918	47	19	13467	3369	0.775509924	-0.204281384	13	4	13501	3384	0.415551166	0.143396487	69	15	13445	3373
GO:0043228	non-membrane-bounded organelle	CC	1	-5.077989019	0	12	1992	14898	0.999999951	-2.341843025	2	155	1990	14755	0.999724933	-0.866232053	12	212	1980	14698	0.994873509	-0.889350953	6	109	1986	14801	0.999764815	-2.155410856	1	65	1991	14845	0.88336757	-0.750316969	1	16	1991	14894	0.977037526	-0.747918316	5	79	1987	14831
GO:0043229	intracellular organelle	CC	0.986440644	-1.10370717	7	5	13659	3231	0.992768543	-0.404695132	116	41	13550	3195	0.845218147	-0.116108524	177	47	13489	3189	0.974212135	-0.402076188	85	30	13581	3206	0.985606237	-0.537095262	47	19	13619	3217	0.804698597	-0.261434206	13	4	13653	3232	0.499526986	0.086043911	69	15	13597	3221
GO:0043230	extracellular organelle	CC	1	0.245853416	0	12	11	16879	1	-2.334113407	0	157	11	16734	1	-2.693525515	0	224	11	16667	1	-2.020293015	0	115	11	16776	1	-1.462099046	0	66	11	16825	1	-0.102749548	0	17	11	16874	1	-1.704331512	0	84	11	16807
GO:0043231	intracellular membrane-bounded organelle	CC	0.982705698	-1.043590957	7	5	13499	3391	0.983233987	-0.343952062	116	41	13390	3355	0.791127008	-0.082314181	176	48	13330	3348	0.970974514	-0.386518554	84	31	13422	3365	0.975918411	-0.47673892	47	19	13459	3377	0.773929404	-0.201327383	13	4	13493	3392	0.411257648	0.146360648	69	15	13437	3381
GO:0043232	intracellular non-membrane-bounded organelle	CC	1	-5.077989019	0	12	1992	14898	0.999999951	-2.341843025	2	155	1990	14755	0.999724933	-0.866232053	12	212	1980	14698	0.994873509	-0.889350953	6	109	1986	14801	0.999764815	-2.155410856	1	65	1991	14845	0.88336757	-0.750316969	1	16	1991	14894	0.977037526	-0.747918316	5	79	1987	14831
GO:0043233	organelle lumen	CC	1	-4.281050717	0	12	960	15930	1	-6.861533875	0	157	960	15785	0.989936676	-0.788790499	6	218	954	15724	0.990555046	-1.224501895	2	113	958	15829	1	-5.989194399	0	66	960	15876	1	-4.629671334	0	17	960	15925	0.992985626	-1.60328891	1	83	959	15859
GO:0043235	receptor complex	CC	1	2.644340966	0	12	1	16889	1	0.064379273	0	157	1	16744	1	-0.295030434	0	224	1	16677	1	0.37819817	0	115	1	16786	1	0.936390404	0	66	1	16835	1	2.295738177	0	17	1	16884	1	0.694158574	0	84	1	16817
GO:0043240	Fanconi anaemia nuclear complex	CC	1	1.951134573	0	12	2	16888	1	-0.628827632	0	157	2	16743	1	-0.988237579	0	224	2	16676	1	-0.315008585	0	115	2	16785	1	0.243183821	0	66	2	16834	1	1.602531767	0	17	2	16883	1	0.000951928	0	84	2	16816
GO:0043242	negative regulation of protein-containing complex disassembly	BP	1	0.564484867	0	12	8	16882	1	-2.015480417	0	157	8	16737	1	-2.374891804	0	224	8	16670	1	-1.701660473	0	115	8	16779	1	-1.143467025	0	66	8	16828	1	0.215881956	0	17	8	16877	1	-1.3856993	0	84	8	16810
GO:0043243	positive regulation of protein-containing complex disassembly	BP	1	0.852285402	0	12	6	16884	1	-1.727678855	0	157	6	16739	1	-2.087089763	0	224	6	16672	1	-1.413859211	0	115	6	16781	1	-0.85566611	0	66	6	16830	1	0.503682525	0	17	6	16879	1	-1.097898258	0	84	6	16812
GO:0043244	regulation of protein-containing complex disassembly	BP	1	-0.18982019	0	12	17	16873	1	-2.769790094	0	157	17	16728	1	-3.129203644	0	224	17	16661	1	-2.455968804	0	115	17	16770	1	-1.897773793	0	66	17	16819	1	-0.538423259	0	17	17	16868	1	-2.140006641	0	84	17	16801
GO:0043247	telomere maintenance in response to DNA damage	BP	1	1.951134573	0	12	2	16888	1	-0.628827632	0	157	2	16743	1	-0.988237579	0	224	2	16676	1	-0.315008585	0	115	2	16785	1	0.243183821	0	66	2	16834	1	1.602531767	0	17	2	16883	1	0.000951928	0	84	2	16816
GO:0043253	chloroplast ribosome	CC	1	1.951134573	0	12	2	16888	1	-0.628827632	0	157	2	16743	1	-0.988237579	0	224	2	16676	1	-0.315008585	0	115	2	16785	1	0.243183821	0	66	2	16834	1	1.602531767	0	17	2	16883	1	0.000951928	0	84	2	16816
GO:0043254	regulation of protein-containing complex assembly	BP	1	-0.758574986	0	12	30	16860	0.245856987	1.316920117	1	156	29	16716	1	-3.697968251	0	224	30	16648	1	-3.024728336	0	115	30	16757	1	-2.466531065	0	66	30	16806	1	-1.107178284	0	17	30	16855	1	-2.708764742	0	84	30	16788
GO:0043255	regulation of carbohydrate biosynthetic process	BP	1	-1.309927038	0	12	52	16838	0.387020085	0.751073343	1	156	51	16694	1	-4.249336942	0	224	52	16626	1	-3.576088419	0	115	52	16735	1	-3.017887316	0	66	52	16784	0.051404696	3.036691906	1	16	51	16834	1	-3.260122398	0	84	52	16766
GO:0043266	regulation of potassium ion transport	BP	1	0.564484867	0	12	8	16882	1	-2.015480417	0	157	8	16737	0.101926481	2.378294372	1	223	7	16671	1	-1.701660473	0	115	8	16779	1	-1.143467025	0	66	8	16828	1	0.215881956	0	17	8	16877	1	-1.3856993	0	84	8	16810
GO:0043268	positive regulation of potassium ion transport	BP	1	1.54561025	0	12	3	16887	1	-1.034352469	0	157	3	16742	1	-1.393762656	0	224	3	16675	1	-0.720533272	0	115	3	16784	1	-0.162340692	0	66	3	16833	1	1.197007426	0	17	3	16882	1	-0.404572649	0	84	3	16815
GO:0043269	regulation of monoatomic ion transport	BP	1	-0.689463497	0	12	28	16862	1	-3.269439057	0	157	28	16717	0.313732405	1.027167247	1	223	27	16651	1	-2.955616118	0	115	28	16759	0.104528001	2.269395931	1	65	27	16809	1	-1.03806676	0	17	28	16857	1	-2.639652745	0	84	28	16790
GO:0043270	positive regulation of monoatomic ion transport	BP	1	0.564484867	0	12	8	16882	1	-2.015480417	0	157	8	16737	1	-2.374891804	0	224	8	16670	1	-1.701660473	0	115	8	16779	1	-1.143467025	0	66	8	16828	1	0.215881956	0	17	8	16877	1	-1.3856993	0	84	8	16810
GO:0043271	negative regulation of monoatomic ion transport	BP	1	1.951134573	0	12	2	16888	1	-0.628827632	0	157	2	16743	1	-0.988237579	0	224	2	16676	1	-0.315008585	0	115	2	16785	1	0.243183821	0	66	2	16834	1	1.602531767	0	17	2	16883	1	0.000951928	0	84	2	16816
GO:0043279	response to alkaloid	BP	1	1.54561025	0	12	3	16887	1	-1.034352469	0	157	3	16742	1	-1.393762656	0	224	3	16675	1	-0.720533272	0	115	3	16784	1	-0.162340692	0	66	3	16833	1	1.197007426	0	17	3	16882	1	-0.404572649	0	84	3	16815
GO:0043288	apocarotenoid metabolic process	BP	1	-0.91302227	0	12	35	16855	0.280537935	1.157556263	1	156	34	16711	0.011208524	1.957966701	3	221	32	16646	1	-3.179177443	0	115	35	16752	1	-2.620979302	0	66	35	16801	1	-1.261625656	0	17	35	16850	1	-2.863213298	0	84	35	16783
GO:0043289	apocarotenoid biosynthetic process	BP	1	-0.401366377	0	12	21	16869	1	-2.981338337	0	157	21	16724	0.002611521	2.534171535	3	221	18	16660	1	-2.667516447	0	115	21	16766	1	-2.109320742	0	66	21	16815	1	-0.749969516	0	17	21	16864	1	-2.351553845	0	84	21	16797
GO:0043290	apocarotenoid catabolic process	BP	1	0.852285402	0	12	6	16884	0.054833422	3.076212755	1	156	5	16740	1	-2.087089763	0	224	6	16672	1	-1.413859211	0	115	6	16781	1	-0.85566611	0	66	6	16830	1	0.503682525	0	17	6	16879	1	-1.097898258	0	84	6	16812
GO:0043291	RAVE complex	CC	1	2.644340966	0	12	1	16889	1	0.064379273	0	157	1	16744	1	-0.295030434	0	224	1	16677	1	0.37819817	0	115	1	16786	1	0.936390404	0	66	1	16835	1	2.295738177	0	17	1	16884	1	0.694158574	0	84	1	16817
GO:0043295	glutathione binding	MF	1	0.078680834	0	12	13	16877	1	-2.501287016	0	157	13	16732	1	-2.860699605	0	224	13	16665	1	-2.187466324	0	115	13	16774	1	-1.629272009	0	66	13	16823	0.013091455	4.485924949	1	16	12	16873	1	-1.871504602	0	84	13	16805
GO:0043325	phosphatidylinositol-3,4-bisphosphate binding	MF	1	1.951134573	0	12	2	16888	1	-0.628827632	0	157	2	16743	1	-0.988237579	0	224	2	16676	1	-0.315008585	0	115	2	16785	1	0.243183821	0	66	2	16834	1	1.602531767	0	17	2	16883	1	0.000951928	0	84	2	16816
GO:0043328	protein transport to vacuole involved in ubiquitin-dependent protein catabolic process via the multivesicular body sorting pathway	BP	1	0.078680834	0	12	13	16877	1	-2.501287016	0	157	13	16732	1	-2.860699605	0	224	13	16665	1	-2.187466324	0	115	13	16774	1	-1.629272009	0	66	13	16823	1	-0.269922165	0	17	13	16872	1	-1.871504602	0	84	13	16805
GO:0043330	response to exogenous dsRNA	BP	1	2.644340966	0	12	1	16889	1	0.064379273	0	157	1	16744	1	-0.295030434	0	224	1	16677	1	0.37819817	0	115	1	16786	1	0.936390404	0	66	1	16835	1	2.295738177	0	17	1	16884	1	0.694158574	0	84	1	16817
GO:0043331	response to dsRNA	BP	1	2.644340966	0	12	1	16889	1	0.064379273	0	157	1	16744	1	-0.295030434	0	224	1	16677	1	0.37819817	0	115	1	16786	1	0.936390404	0	66	1	16835	1	2.295738177	0	17	1	16884	1	0.694158574	0	84	1	16817
GO:0043333	2-octaprenyl-6-methoxy-1,4-benzoquinone methylase activity	MF	1	2.644340966	0	12	1	16889	1	0.064379273	0	157	1	16744	1	-0.295030434	0	224	1	16677	1	0.37819817	0	115	1	16786	1	0.936390404	0	66	1	16835	1	2.295738177	0	17	1	16884	1	0.694158574	0	84	1	16817
GO:0043335	protein unfolding	BP	1	1.54561025	0	12	3	16887	1	-1.034352469	0	157	3	16742	1	-1.393762656	0	224	3	16675	1	-0.720533272	0	115	3	16784	1	-0.162340692	0	66	3	16833	1	1.197007426	0	17	3	16882	1	-0.404572649	0	84	3	16815
GO:0043337	cardiolipin synthase (CMP-forming)	MF	1	2.644340966	0	12	1	16889	1	0.064379273	0	157	1	16744	1	-0.295030434	0	224	1	16677	1	0.37819817	0	115	1	16786	1	0.936390404	0	66	1	16835	1	2.295738177	0	17	1	16884	1	0.694158574	0	84	1	16817
GO:0043393	regulation of protein binding	BP	1	2.644340966	0	12	1	16889	1	0.064379273	0	157	1	16744	1	-0.295030434	0	224	1	16677	1	0.37819817	0	115	1	16786	1	0.936390404	0	66	1	16835	1	2.295738177	0	17	1	16884	1	0.694158574	0	84	1	16817
GO:0043394	proteoglycan binding	MF	1	2.644340966	0	12	1	16889	1	0.064379273	0	157	1	16744	1	-0.295030434	0	224	1	16677	1	0.37819817	0	115	1	16786	1	0.936390404	0	66	1	16835	1	2.295738177	0	17	1	16884	1	0.694158574	0	84	1	16817
GO:0043399	tRNA A64-2'-O-ribosylphosphate transferase activity	MF	1	2.644340966	0	12	1	16889	1	0.064379273	0	157	1	16744	1	-0.295030434	0	224	1	16677	1	0.37819817	0	115	1	16786	1	0.936390404	0	66	1	16835	1	2.295738177	0	17	1	16884	1	0.694158574	0	84	1	16817
GO:0043401	steroid hormone mediated signaling pathway	BP	1	-1.419482731	0	12	58	16832	1	-3.99947375	0	157	58	16687	0.541855532	0.278149527	1	223	57	16621	0.059097075	1.670413778	2	113	56	16731	1	-3.127444155	0	66	58	16778	1	-1.768086522	0	17	58	16827	1	-3.369679621	0	84	58	16760
GO:0043405	regulation of MAP kinase activity	BP	1	2.644340966	0	12	1	16889	1	0.064379273	0	157	1	16744	1	-0.295030434	0	224	1	16677	1	0.37819817	0	115	1	16786	1	0.936390404	0	66	1	16835	1	2.295738177	0	17	1	16884	1	0.694158574	0	84	1	16817
GO:0043407	negative regulation of MAP kinase activity	BP	1	2.644340966	0	12	1	16889	1	0.064379273	0	157	1	16744	1	-0.295030434	0	224	1	16677	1	0.37819817	0	115	1	16786	1	0.936390404	0	66	1	16835	1	2.295738177	0	17	1	16884	1	0.694158574	0	84	1	16817
GO:0043408	regulation of MAPK cascade	BP	1	1.54561025	0	12	3	16887	1	-1.034352469	0	157	3	16742	1	-1.393762656	0	224	3	16675	1	-0.720533272	0	115	3	16784	1	-0.162340692	0	66	3	16833	1	1.197007426	0	17	3	16882	1	-0.404572649	0	84	3	16815
GO:0043409	negative regulation of MAPK cascade	BP	1	1.951134573	0	12	2	16888	1	-0.628827632	0	157	2	16743	1	-0.988237579	0	224	2	16676	1	-0.315008585	0	115	2	16785	1	0.243183821	0	66	2	16834	1	1.602531767	0	17	2	16883	1	0.000951928	0	84	2	16816
GO:0043412	macromolecule modification	BP	0.851043975	-0.619272643	1	11	2461	14429	0.997583302	-0.727172305	12	145	2450	14295	0.987973957	-0.452854394	22	202	2440	14238	0.990370464	-0.69978145	9	106	2453	14334	0.869191959	-0.362418613	7	59	2455	14381	1	-5.670533403	0	17	2462	14423	0.885002572	-0.351670115	9	75	2453	14365
GO:0043413	macromolecule glycosylation	BP	1	-2.133295352	0	12	118	16772	1	-4.713317457	0	157	118	16627	1	-5.072755434	0	224	118	16560	1	-4.399480953	0	115	118	16669	0.372826109	0.797690202	1	65	117	16719	1	-2.481900207	0	17	118	16767	1	-4.083507611	0	84	118	16700
GO:0043414	macromolecule methylation	BP	1	-2.608599974	0	12	189	16701	1	-5.188659154	0	157	189	16556	0.922203466	-0.923153988	1	223	188	16490	0.726189164	-0.245592349	1	114	188	16599	1	-4.316586644	0	66	189	16647	1	-2.957206096	0	17	189	16696	1	-4.558830562	0	84	189	16629
GO:0043419	urea catabolic process	BP	1	2.644340966	0	12	1	16889	1	0.064379273	0	157	1	16744	1	-0.295030434	0	224	1	16677	1	0.37819817	0	115	1	16786	1	0.936390404	0	66	1	16835	1	2.295738177	0	17	1	16884	1	0.694158574	0	84	1	16817
GO:0043424	protein histidine kinase binding	MF	1	-0.401366377	0	12	21	16869	0.179193607	1.689021935	1	156	20	16725	1	-3.340752848	0	224	21	16657	1	-2.667516447	0	115	21	16766	1	-2.109320742	0	66	21	16815	1	-0.749969516	0	17	21	16864	0.004885704	3.076051135	2	82	19	16799
GO:0043425	bHLH transcription factor binding	MF	1	1.54561025	0	12	3	16887	1	-1.034352469	0	157	3	16742	1	-1.393762656	0	224	3	16675	1	-0.720533272	0	115	3	16784	1	-0.162340692	0	66	3	16833	1	1.197007426	0	17	3	16882	1	-0.404572649	0	84	3	16815
GO:0043433	negative regulation of DNA-binding transcription factor activity	BP	1	1.034666185	0	12	5	16885	0.045906564	3.299416042	1	156	4	16741	1	-1.904708227	0	224	5	16673	1	-1.231478064	0	115	5	16782	1	-0.673285137	0	66	5	16831	1	0.686063326	0	17	5	16880	1	-0.915517222	0	84	5	16813
GO:0043434	response to peptide hormone	BP	1	2.644340966	0	12	1	16889	1	0.064379273	0	157	1	16744	1	-0.295030434	0	224	1	16677	1	0.37819817	0	115	1	16786	1	0.936390404	0	66	1	16835	1	2.295738177	0	17	1	16884	0.005004468	Inf	1	83	0	16818
GO:0043436	oxoacid metabolic process	BP	0.354291388	0.56931272	2	10	1725	15165	0.000611889	0.739726679	30	127	1697	15048	1.88E-05	0.778598927	44	180	1683	14995	0.282362847	0.19937603	14	101	1713	15074	0.006468363	0.866498186	14	52	1713	15123	0.000127974	2.060779538	8	9	1719	15166	0.004759053	0.807839821	17	67	1710	15108
GO:0043446	cellular alkane metabolic process	BP	1	1.034666185	0	12	5	16885	1	-1.54529756	0	157	5	16740	1	-1.904708227	0	224	5	16673	1	-1.231478064	0	115	5	16782	1	-0.673285137	0	66	5	16831	1	0.686063326	0	17	5	16880	1	-0.915517222	0	84	5	16813
GO:0043447	alkane biosynthetic process	BP	1	1.257868958	0	12	4	16886	1	-1.322094273	0	157	4	16741	1	-1.6815047	0	224	4	16674	1	-1.008274927	0	115	4	16783	1	-0.450082174	0	66	4	16832	1	0.909266117	0	17	4	16881	1	-0.692314194	0	84	4	16814
GO:0043448	alkane catabolic process	BP	1	2.644340966	0	12	1	16889	1	0.064379273	0	157	1	16744	1	-0.295030434	0	224	1	16677	1	0.37819817	0	115	1	16786	1	0.936390404	0	66	1	16835	1	2.295738177	0	17	1	16884	1	0.694158574	0	84	1	16817
GO:0043449	cellular alkene metabolic process	BP	1	-0.492456722	0	12	23	16867	1	-3.072429711	0	157	23	16722	1	-3.431844703	0	224	23	16655	0.145165124	1.909758088	1	114	22	16765	1	-2.200411468	0	66	23	16813	1	-0.841059897	0	17	23	16862	1	-2.442644699	0	84	23	16795
GO:0043450	alkene biosynthetic process	BP	1	-0.492456722	0	12	23	16867	1	-3.072429711	0	157	23	16722	1	-3.431844703	0	224	23	16655	0.145165124	1.909758088	1	114	22	16765	1	-2.200411468	0	66	23	16813	1	-0.841059897	0	17	23	16862	1	-2.442644699	0	84	23	16795
GO:0043455	regulation of secondary metabolic process	BP	0.060474802	2.887079994	1	11	86	16804	0.00899329	1.660398669	4	153	83	16662	0.110510007	0.989757042	3	221	84	16594	1	-4.092846435	0	115	87	16700	1	-3.534639213	0	66	87	16749	0.003433728	3.27656743	2	15	85	16800	0.354420362	0.861840759	1	83	86	16732
GO:0043457	regulation of cellular respiration	BP	1	2.644340966	0	12	1	16889	1	0.064379273	0	157	1	16744	1	-0.295030434	0	224	1	16677	1	0.37819817	0	115	1	16786	1	0.936390404	0	66	1	16835	1	2.295738177	0	17	1	16884	1	0.694158574	0	84	1	16817
GO:0043461	proton-transporting ATP synthase complex assembly	BP	1	0.564484867	0	12	8	16882	1	-2.015480417	0	157	8	16737	1	-2.374891804	0	224	8	16670	1	-1.701660473	0	115	8	16779	1	-1.143467025	0	66	8	16828	1	0.215881956	0	17	8	16877	1	-1.3856993	0	84	8	16810
GO:0043462	regulation of ATP-dependent activity	BP	1	0.341222839	0	12	10	16880	1	-2.238743471	0	157	10	16735	0.12574855	2.126859968	1	223	9	16669	1	-1.924923228	0	115	10	16777	1	-1.366729433	0	66	10	16826	1	-0.007380107	0	17	10	16875	1	-1.608961835	0	84	10	16808
GO:0043467	regulation of generation of precursor metabolites and energy	BP	1	-0.823232138	0	12	32	16858	1	-3.403209755	0	157	32	16713	1	-3.762626914	0	224	32	16646	1	-3.089386217	0	115	32	16755	1	-2.531188599	0	66	32	16804	1	-1.171835471	0	17	32	16853	0.148447271	1.885482575	1	83	31	16787
GO:0043470	regulation of carbohydrate catabolic process	BP	1	2.644340966	0	12	1	16889	1	0.064379273	0	157	1	16744	1	-0.295030434	0	224	1	16677	1	0.37819817	0	115	1	16786	1	0.936390404	0	66	1	16835	1	2.295738177	0	17	1	16884	1	0.694158574	0	84	1	16817
GO:0043473	pigmentation	BP	1	1.034666185	0	12	5	16885	1	-1.54529756	0	157	5	16740	1	-1.904708227	0	224	5	16673	1	-1.231478064	0	115	5	16782	1	-0.673285137	0	66	5	16831	1	0.686063326	0	17	5	16880	1	-0.915517222	0	84	5	16813
GO:0043476	pigment accumulation	BP	1	1.034666185	0	12	5	16885	1	-1.54529756	0	157	5	16740	1	-1.904708227	0	224	5	16673	1	-1.231478064	0	115	5	16782	1	-0.673285137	0	66	5	16831	1	0.686063326	0	17	5	16880	1	-0.915517222	0	84	5	16813
GO:0043478	pigment accumulation in response to UV light	BP	1	1.034666185	0	12	5	16885	1	-1.54529756	0	157	5	16740	1	-1.904708227	0	224	5	16673	1	-1.231478064	0	115	5	16782	1	-0.673285137	0	66	5	16831	1	0.686063326	0	17	5	16880	1	-0.915517222	0	84	5	16813
GO:0043479	pigment accumulation in tissues in response to UV light	BP	1	1.034666185	0	12	5	16885	1	-1.54529756	0	157	5	16740	1	-1.904708227	0	224	5	16673	1	-1.231478064	0	115	5	16782	1	-0.673285137	0	66	5	16831	1	0.686063326	0	17	5	16880	1	-0.915517222	0	84	5	16813
GO:0043480	pigment accumulation in tissues	BP	1	1.034666185	0	12	5	16885	1	-1.54529756	0	157	5	16740	1	-1.904708227	0	224	5	16673	1	-1.231478064	0	115	5	16782	1	-0.673285137	0	66	5	16831	1	0.686063326	0	17	5	16880	1	-0.915517222	0	84	5	16813
GO:0043481	anthocyanin accumulation in tissues in response to UV light	BP	1	1.034666185	0	12	5	16885	1	-1.54529756	0	157	5	16740	1	-1.904708227	0	224	5	16673	1	-1.231478064	0	115	5	16782	1	-0.673285137	0	66	5	16831	1	0.686063326	0	17	5	16880	1	-0.915517222	0	84	5	16813
GO:0043484	regulation of RNA splicing	BP	1	-0.91302227	0	12	35	16855	1	-3.493001431	0	157	35	16710	0.375440399	0.796223105	1	223	34	16644	1	-3.179177443	0	115	35	16752	1	-2.620979302	0	66	35	16801	1	-1.261625656	0	17	35	16850	1	-2.863213298	0	84	35	16783
GO:0043487	regulation of RNA stability	BP	1	-1.470091832	0	12	61	16829	1	-4.0500844	0	157	61	16684	1	-4.409508555	0	224	61	16617	1	-3.736256505	0	115	61	16726	1	-3.17805383	0	66	61	16775	1	-1.818695677	0	17	61	16824	1	-3.420289489	0	84	61	16757
GO:0043488	regulation of mRNA stability	BP	1	-1.402031579	0	12	57	16833	1	-3.982022082	0	157	57	16688	1	-4.341445271	0	224	57	16621	1	-3.668194788	0	115	57	16730	1	-3.109992812	0	66	57	16779	1	-1.750635353	0	17	57	16828	1	-3.352228215	0	84	57	16761
GO:0043489	RNA stabilization	BP	1	0.564484867	0	12	8	16882	1	-2.015480417	0	157	8	16737	1	-2.374891804	0	224	8	16670	1	-1.701660473	0	115	8	16779	1	-1.143467025	0	66	8	16828	1	0.215881956	0	17	8	16877	1	-1.3856993	0	84	8	16810
GO:0043495	protein-membrane adaptor activity	MF	1	0.341222839	0	12	10	16880	1	-2.238743471	0	157	10	16735	1	-2.598155338	0	224	10	16668	1	-1.924923228	0	115	10	16777	1	-1.366729433	0	66	10	16826	1	-0.007380107	0	17	10	16875	1	-1.608961835	0	84	10	16808
GO:0043504	mitochondrial DNA repair	BP	1	1.951134573	0	12	2	16888	1	-0.628827632	0	157	2	16743	1	-0.988237579	0	224	2	16676	1	-0.315008585	0	115	2	16785	1	0.243183821	0	66	2	16834	1	1.602531767	0	17	2	16883	1	0.000951928	0	84	2	16816
GO:0043515	kinetochore binding	MF	1	2.644340966	0	12	1	16889	1	0.064379273	0	157	1	16744	1	-0.295030434	0	224	1	16677	1	0.37819817	0	115	1	16786	1	0.936390404	0	66	1	16835	1	2.295738177	0	17	1	16884	1	0.694158574	0	84	1	16817
GO:0043527	tRNA methyltransferase complex	CC	1	1.034666185	0	12	5	16885	1	-1.54529756	0	157	5	16740	1	-1.904708227	0	224	5	16673	1	-1.231478064	0	115	5	16782	1	-0.673285137	0	66	5	16831	1	0.686063326	0	17	5	16880	1	-0.915517222	0	84	5	16813
GO:0043529	GET complex	CC	1	1.034666185	0	12	5	16885	1	-1.54529756	0	157	5	16740	1	-1.904708227	0	224	5	16673	1	-1.231478064	0	115	5	16782	1	-0.673285137	0	66	5	16831	1	0.686063326	0	17	5	16880	1	-0.915517222	0	84	5	16813
GO:0043530	adenosine 5'-monophosphoramidase activity	MF	1	2.644340966	0	12	1	16889	1	0.064379273	0	157	1	16744	1	-0.295030434	0	224	1	16677	1	0.37819817	0	115	1	16786	1	0.936390404	0	66	1	16835	1	2.295738177	0	17	1	16884	1	0.694158574	0	84	1	16817
GO:0043531	ADP binding	MF	1	-1.936070402	0	12	97	16793	0.229916306	0.820998209	2	155	95	16650	1	-4.875514476	0	224	97	16581	1	-4.202248276	0	115	97	16690	1	-3.644039301	0	66	97	16739	1	-2.284674884	0	17	97	16788	0.386179487	0.751242028	1	83	96	16722
GO:0043539	protein serine/threonine kinase activator activity	MF	1	0.004513608	0	12	14	16876	1	-2.575454756	0	157	14	16731	1	-2.934867585	0	224	14	16664	1	-2.261633914	0	115	14	16773	1	-1.703439425	0	66	14	16822	1	-0.344089409	0	17	14	16871	1	-1.945672082	0	84	14	16804
GO:0043541	UDP-N-acetylglucosamine transferase complex	CC	1	2.644340966	0	12	1	16889	1	0.064379273	0	157	1	16744	1	-0.295030434	0	224	1	16677	1	0.37819817	0	115	1	16786	1	0.936390404	0	66	1	16835	1	2.295738177	0	17	1	16884	1	0.694158574	0	84	1	16817
GO:0043543	protein acylation	BP	1	-2.053422145	0	12	109	16781	1	-4.633439573	0	157	109	16636	0.769888041	-0.364003557	1	223	108	16570	1	-4.319604432	0	115	109	16678	1	-3.761393351	0	66	109	16727	1	-2.40202684	0	17	109	16776	0.103460637	1.342409105	2	82	107	16711
GO:0043545	molybdopterin cofactor metabolic process	BP	1	1.257868958	0	12	4	16886	1	-1.322094273	0	157	4	16741	1	-1.6815047	0	224	4	16674	1	-1.008274927	0	115	4	16783	1	-0.450082174	0	66	4	16832	1	0.909266117	0	17	4	16881	1	-0.692314194	0	84	4	16814
GO:0043546	molybdopterin cofactor binding	MF	1	1.54561025	0	12	3	16887	1	-1.034352469	0	157	3	16742	1	-1.393762656	0	224	3	16675	0.020238461	4.308845611	1	114	2	16785	1	-0.162340692	0	66	3	16833	1	1.197007426	0	17	3	16882	1	-0.404572649	0	84	3	16815
GO:0043547	positive regulation of GTPase activity	BP	1	-0.689463497	0	12	28	16862	1	-3.269439057	0	157	28	16717	1	-3.628855253	0	224	28	16650	1	-2.955616118	0	115	28	16759	1	-2.397419196	0	66	28	16808	1	-1.03806676	0	17	28	16857	1	-2.639652745	0	84	28	16790
GO:0043548	phosphatidylinositol 3-kinase binding	MF	1	2.644340966	0	12	1	16889	1	0.064379273	0	157	1	16744	1	-0.295030434	0	224	1	16677	1	0.37819817	0	115	1	16786	1	0.936390404	0	66	1	16835	1	2.295738177	0	17	1	16884	1	0.694158574	0	84	1	16817
GO:0043549	regulation of kinase activity	BP	1	-1.384272597	0	12	56	16834	1	-3.964262583	0	157	56	16689	0.529335217	0.313987932	1	223	55	16623	0.317686362	0.99149703	1	114	55	16732	1	-3.092233639	0	66	56	16780	1	-1.732876353	0	17	56	16829	1	-3.334468977	0	84	56	16762
GO:0043555	regulation of translation in response to stress	BP	1	1.951134573	0	12	2	16888	1	-0.628827632	0	157	2	16743	1	-0.988237579	0	224	2	16676	1	-0.315008585	0	115	2	16785	1	0.243183821	0	66	2	16834	1	1.602531767	0	17	2	16883	1	0.000951928	0	84	2	16816
GO:0043562	cellular response to nitrogen levels	BP	1	-0.91302227	0	12	35	16855	0.280537935	1.157556263	1	156	34	16711	0.079164773	1.518814929	2	222	33	16645	1	-3.179177443	0	115	35	16752	1	-2.620979302	0	66	35	16801	1	-1.261625656	0	17	35	16850	1	-2.863213298	0	84	35	16783
GO:0043564	Ku70:Ku80 complex	CC	1	1.951134573	0	12	2	16888	1	-0.628827632	0	157	2	16743	1	-0.988237579	0	224	2	16676	1	-0.315008585	0	115	2	16785	1	0.243183821	0	66	2	16834	1	1.602531767	0	17	2	16883	1	0.000951928	0	84	2	16816
GO:0043565	sequence-specific DNA binding	MF	1	-4.231375521	0	12	916	15974	0.150170441	0.372533328	12	145	904	15841	0.037909713	0.489461279	19	205	897	15781	0.170134928	0.397569262	9	106	907	15880	0.882027779	-0.603121853	2	64	914	15922	0.614986114	0.096904785	1	16	915	15970	0.679630059	-0.134423708	4	80	912	15906
GO:0043570	maintenance of DNA repeat elements	BP	1	1.54561025	0	12	3	16887	1	-1.034352469	0	157	3	16742	1	-1.393762656	0	224	3	16675	0.020238461	4.308845611	1	114	2	16785	1	-0.162340692	0	66	3	16833	1	1.197007426	0	17	3	16882	1	-0.404572649	0	84	3	16815
GO:0043572	plastid fission	BP	1	-0.535075626	0	12	24	16866	1	-3.115049128	0	157	24	16721	1	-3.474464361	0	224	24	16654	1	-2.801226789	0	115	24	16763	1	-2.243030562	0	66	24	16812	1	-0.883678819	0	17	24	16861	1	-2.485263856	0	84	24	16794
GO:0043574	peroxisomal transport	BP	1	-0.301164364	0	12	19	16871	1	-2.881135297	0	157	19	16726	1	-3.240549327	0	224	19	16659	1	-2.567313706	0	115	19	16768	1	-2.009118349	0	66	19	16817	1	-0.649767469	0	17	19	16866	1	-2.251351324	0	84	19	16799
GO:0043576	regulation of respiratory gaseous exchange	BP	1	1.951134573	0	12	2	16888	1	-0.628827632	0	157	2	16743	1	-0.988237579	0	224	2	16676	1	-0.315008585	0	115	2	16785	1	0.243183821	0	66	2	16834	1	1.602531767	0	17	2	16883	1	0.000951928	0	84	2	16816
GO:0043578	nuclear matrix organization	BP	1	2.644340966	0	12	1	16889	1	0.064379273	0	157	1	16744	1	-0.295030434	0	224	1	16677	1	0.37819817	0	115	1	16786	1	0.936390404	0	66	1	16835	1	2.295738177	0	17	1	16884	1	0.694158574	0	84	1	16817
GO:0043596	nuclear replication fork	CC	1	-0.401366377	0	12	21	16869	1	-2.981338337	0	157	21	16724	0.245957386	1.327692146	1	223	20	16658	1	-2.667516447	0	115	21	16766	1	-2.109320742	0	66	21	16815	1	-0.749969516	0	17	21	16864	1	-2.351553845	0	84	21	16797
GO:0043601	nuclear replisome	CC	1	-0.064538521	0	12	15	16875	1	-2.644507398	0	157	15	16730	0.182587253	1.684727213	1	223	14	16664	1	-2.330686407	0	115	15	16772	1	-1.772491744	0	66	15	16821	1	-0.413141556	0	17	15	16870	1	-2.014724465	0	84	15	16803
GO:0043603	amide metabolic process	BP	0.37801552	0.830315309	1	11	650	16240	1	-6.453723823	0	157	651	16094	0.999866487	-2.192101332	1	223	650	16028	1	-6.139803877	0	115	651	16136	0.926899337	-0.949507352	1	65	650	16186	1	-4.222030085	0	17	651	16234	0.84244946	-0.493166134	2	82	649	16169
GO:0043604	amide biosynthetic process	BP	1	-3.715405888	0	12	559	16331	1	-6.295663514	0	157	559	16186	0.999518582	-2.033764387	1	223	558	16120	1	-5.981758363	0	115	559	16228	1	-5.423466054	0	66	559	16277	1	-4.064018795	0	17	559	16326	0.942289782	-1.036785856	1	83	558	16260
GO:0043605	amide catabolic process	BP	0.007128189	5.148774489	1	11	9	16881	1	-2.238743471	0	157	10	16735	1	-2.598155338	0	224	10	16668	1	-1.924923228	0	115	10	16777	0.038642489	3.369078502	1	65	9	16827	1	-0.007380107	0	17	10	16875	1	-1.608961835	0	84	10	16808
GO:0043609	regulation of carbon utilization	BP	1	1.951134573	0	12	2	16888	1	-0.628827632	0	157	2	16743	1	-0.988237579	0	224	2	16676	1	-0.315008585	0	115	2	16785	1	0.243183821	0	66	2	16834	1	1.602531767	0	17	2	16883	1	0.000951928	0	84	2	16816
GO:0043610	regulation of carbohydrate utilization	BP	1	1.951134573	0	12	2	16888	1	-0.628827632	0	157	2	16743	1	-0.988237579	0	224	2	16676	1	-0.315008585	0	115	2	16785	1	0.243183821	0	66	2	16834	1	1.602531767	0	17	2	16883	1	0.000951928	0	84	2	16816
GO:0043614	multi-eIF complex	CC	1	1.54561025	0	12	3	16887	1	-1.034352469	0	157	3	16742	1	-1.393762656	0	224	3	16675	1	-0.720533272	0	115	3	16784	1	-0.162340692	0	66	3	16833	1	1.197007426	0	17	3	16882	1	-0.404572649	0	84	3	16815
GO:0043617	cellular response to sucrose starvation	BP	1	1.257868958	0	12	4	16886	1	-1.322094273	0	157	4	16741	1	-1.6815047	0	224	4	16674	1	-1.008274927	0	115	4	16783	1	-0.450082174	0	66	4	16832	1	0.909266117	0	17	4	16881	1	-0.692314194	0	84	4	16814
GO:0043618	regulation of transcription from RNA polymerase II promoter in response to stress	BP	1	1.54561025	0	12	3	16887	1	-1.034352469	0	157	3	16742	1	-1.393762656	0	224	3	16675	1	-0.720533272	0	115	3	16784	1	-0.162340692	0	66	3	16833	1	1.197007426	0	17	3	16882	1	-0.404572649	0	84	3	16815
GO:0043619	regulation of transcription from RNA polymerase II promoter in response to oxidative stress	BP	1	1.951134573	0	12	2	16888	1	-0.628827632	0	157	2	16743	1	-0.988237579	0	224	2	16676	1	-0.315008585	0	115	2	16785	1	0.243183821	0	66	2	16834	1	1.602531767	0	17	2	16883	1	0.000951928	0	84	2	16816
GO:0043620	regulation of DNA-templated transcription in response to stress	BP	1	1.257868958	0	12	4	16886	1	-1.322094273	0	157	4	16741	1	-1.6815047	0	224	4	16674	1	-1.008274927	0	115	4	16783	1	-0.450082174	0	66	4	16832	1	0.909266117	0	17	4	16881	1	-0.692314194	0	84	4	16814
GO:0043621	protein self-association	MF	1	-2.0441459	0	12	108	16782	1	-4.624162809	0	157	108	16637	0.423819787	0.347488049	2	222	106	16572	1	-4.310327819	0	115	108	16679	1	-3.752116914	0	66	108	16728	1	-2.392750577	0	17	108	16777	0.101880702	1.351858684	2	82	106	16712
GO:0043622	cortical microtubule organization	BP	1	-1.16493017	0	12	45	16845	1	-3.744914483	0	157	45	16700	1	-4.104334775	0	224	45	16633	1	-3.431088993	0	115	45	16742	1	-2.87288911	0	66	45	16791	1	-1.513533732	0	17	45	16840	1	-3.115123745	0	84	45	16773
GO:0043625	delta DNA polymerase complex	CC	1	1.257868958	0	12	4	16886	1	-1.322094273	0	157	4	16741	1	-1.6815047	0	224	4	16674	1	-1.008274927	0	115	4	16783	1	-0.450082174	0	66	4	16832	1	0.909266117	0	17	4	16881	1	-0.692314194	0	84	4	16814
GO:0043626	PCNA complex	CC	1	1.951134573	0	12	2	16888	1	-0.628827632	0	157	2	16743	1	-0.988237579	0	224	2	16676	1	-0.315008585	0	115	2	16785	1	0.243183821	0	66	2	16834	1	1.602531767	0	17	2	16883	1	0.000951928	0	84	2	16816
GO:0043628	regulatory ncRNA 3'-end processing	BP	1	-0.301164364	0	12	19	16871	1	-2.881135297	0	157	19	16726	1	-3.240549327	0	224	19	16659	1	-2.567313706	0	115	19	16768	1	-2.009118349	0	66	19	16817	1	-0.649767469	0	17	19	16866	1	-2.251351324	0	84	19	16799
GO:0043631	RNA polyadenylation	BP	1	-0.65303655	0	12	27	16863	1	-3.233011595	0	157	27	16718	1	-3.59242755	0	224	27	16651	1	-2.919188806	0	115	27	16760	1	-2.360992058	0	66	27	16809	1	-1.001639795	0	17	27	16858	1	-2.603225543	0	84	27	16791
GO:0043632	modification-dependent macromolecule catabolic process	BP	1	-3.313128363	0	12	378	16512	0.87200058	-0.571734957	2	155	376	16369	0.8835251	-0.52404423	3	221	375	16303	0.926135499	-0.952847121	1	114	377	16410	1	-5.021152163	0	66	378	16458	1	-3.661737913	0	17	378	16507	0.56741183	0.069420647	2	82	376	16442
GO:0043633	polyadenylation-dependent RNA catabolic process	BP	1	0.341222839	0	12	10	16880	1	-2.238743471	0	157	10	16735	1	-2.598155338	0	224	10	16668	1	-1.924923228	0	115	10	16777	1	-1.366729433	0	66	10	16826	1	-0.007380107	0	17	10	16875	1	-1.608961835	0	84	10	16808
GO:0043634	polyadenylation-dependent ncRNA catabolic process	BP	1	0.341222839	0	12	10	16880	1	-2.238743471	0	157	10	16735	1	-2.598155338	0	224	10	16668	1	-1.924923228	0	115	10	16777	1	-1.366729433	0	66	10	16826	1	-0.007380107	0	17	10	16875	1	-1.608961835	0	84	10	16808
GO:0043647	inositol phosphate metabolic process	BP	1	-0.301164364	0	12	19	16871	1	-2.881135297	0	157	19	16726	0.225397076	1.433172717	1	223	18	16660	1	-2.567313706	0	115	19	16768	1	-2.009118349	0	66	19	16817	1	-0.649767469	0	17	19	16866	1	-2.251351324	0	84	19	16799
GO:0043648	dicarboxylic acid metabolic process	BP	0.055736004	2.972395919	1	11	79	16811	1	-4.322376635	0	157	80	16665	0.659507532	-0.049571562	1	223	79	16599	1	-4.008545877	0	115	80	16707	0.039539264	1.909173847	2	64	78	16758	1	-2.090978425	0	17	80	16805	0.331228285	0.947158476	1	83	79	16739
GO:0043649	dicarboxylic acid catabolic process	BP	1	0.446642595	0	12	9	16881	1	-2.133323202	0	157	9	16736	1	-2.492734829	0	224	9	16669	1	-1.819503108	0	115	9	16778	1	-1.261309487	0	66	9	16827	1	0.098039666	0	17	9	16876	1	-1.503541826	0	84	9	16809
GO:0043650	dicarboxylic acid biosynthetic process	BP	1	-0.535075626	0	12	24	16866	1	-3.115049128	0	157	24	16721	1	-3.474464361	0	224	24	16654	1	-2.801226789	0	115	24	16763	1	-2.243030562	0	66	24	16812	1	-0.883678819	0	17	24	16861	1	-2.485263856	0	84	24	16794
GO:0043656	host intracellular region	CC	1	2.644340966	0	12	1	16889	1	0.064379273	0	157	1	16744	1	-0.295030434	0	224	1	16677	1	0.37819817	0	115	1	16786	1	0.936390404	0	66	1	16835	1	2.295738177	0	17	1	16884	1	0.694158574	0	84	1	16817
GO:0043657	host cell	CC	1	2.644340966	0	12	1	16889	1	0.064379273	0	157	1	16744	1	-0.295030434	0	224	1	16677	1	0.37819817	0	115	1	16786	1	0.936390404	0	66	1	16835	1	2.295738177	0	17	1	16884	1	0.694158574	0	84	1	16817
GO:0043666	regulation of phosphoprotein phosphatase activity	BP	1	-0.301164364	0	12	19	16871	1	-2.881135297	0	157	19	16726	1	-3.240549327	0	224	19	16659	1	-2.567313706	0	115	19	16768	1	-2.009118349	0	66	19	16817	1	-0.649767469	0	17	19	16866	1	-2.251351324	0	84	19	16799
GO:0043667	pollen wall	CC	1	1.951134573	0	12	2	16888	1	-0.628827632	0	157	2	16743	1	-0.988237579	0	224	2	16676	1	-0.315008585	0	115	2	16785	1	0.243183821	0	66	2	16834	1	1.602531767	0	17	2	16883	1	0.000951928	0	84	2	16816
GO:0043668	exine	CC	1	1.951134573	0	12	2	16888	1	-0.628827632	0	157	2	16743	1	-0.988237579	0	224	2	16676	1	-0.315008585	0	115	2	16785	1	0.243183821	0	66	2	16834	1	1.602531767	0	17	2	16883	1	0.000951928	0	84	2	16816
GO:0043673	sexine	CC	1	1.951134573	0	12	2	16888	1	-0.628827632	0	157	2	16743	1	-0.988237579	0	224	2	16676	1	-0.315008585	0	115	2	16785	1	0.243183821	0	66	2	16834	1	1.602531767	0	17	2	16883	1	0.000951928	0	84	2	16816
GO:0043674	columella	CC	1	1.951134573	0	12	2	16888	1	-0.628827632	0	157	2	16743	1	-0.988237579	0	224	2	16676	1	-0.315008585	0	115	2	16785	1	0.243183821	0	66	2	16834	1	1.602531767	0	17	2	16883	1	0.000951928	0	84	2	16816
GO:0043680	filiform apparatus	CC	1	1.951134573	0	12	2	16888	1	-0.628827632	0	157	2	16743	1	-0.988237579	0	224	2	16676	1	-0.315008585	0	115	2	16785	1	0.243183821	0	66	2	16834	1	1.602531767	0	17	2	16883	1	0.000951928	0	84	2	16816
GO:0043682	P-type divalent copper transporter activity	MF	1	1.257868958	0	12	4	16886	1	-1.322094273	0	157	4	16741	1	-1.6815047	0	224	4	16674	1	-1.008274927	0	115	4	16783	1	-0.450082174	0	66	4	16832	1	0.909266117	0	17	4	16881	1	-0.692314194	0	84	4	16814
GO:0043687	post-translational protein modification	BP	1	0.564484867	0	12	8	16882	1	-2.015480417	0	157	8	16737	1	-2.374891804	0	224	8	16670	1	-1.701660473	0	115	8	16779	1	-1.143467025	0	66	8	16828	1	0.215881956	0	17	8	16877	1	-1.3856993	0	84	8	16810
GO:0043692	monoterpene metabolic process	BP	1	1.54561025	0	12	3	16887	1	-1.034352469	0	157	3	16742	1	-1.393762656	0	224	3	16675	0.020238461	4.308845611	1	114	2	16785	1	-0.162340692	0	66	3	16833	1	1.197007426	0	17	3	16882	1	-0.404572649	0	84	3	16815
GO:0043693	monoterpene biosynthetic process	BP	1	1.54561025	0	12	3	16887	1	-1.034352469	0	157	3	16742	1	-1.393762656	0	224	3	16675	0.020238461	4.308845611	1	114	2	16785	1	-0.162340692	0	66	3	16833	1	1.197007426	0	17	3	16882	1	-0.404572649	0	84	3	16815
GO:0043696	dedifferentiation	BP	1	2.644340966	0	12	1	16889	1	0.064379273	0	157	1	16744	1	-0.295030434	0	224	1	16677	1	0.37819817	0	115	1	16786	1	0.936390404	0	66	1	16835	1	2.295738177	0	17	1	16884	1	0.694158574	0	84	1	16817
GO:0043697	cell dedifferentiation	BP	1	2.644340966	0	12	1	16889	1	0.064379273	0	157	1	16744	1	-0.295030434	0	224	1	16677	1	0.37819817	0	115	1	16786	1	0.936390404	0	66	1	16835	1	2.295738177	0	17	1	16884	1	0.694158574	0	84	1	16817
GO:0043719	2-octaprenyl-3-methyl-6-methoxy-1,4-benzoquinol hydroxylase activity	MF	1	2.644340966	0	12	1	16889	1	0.064379273	0	157	1	16744	1	-0.295030434	0	224	1	16677	1	0.37819817	0	115	1	16786	1	0.936390404	0	66	1	16835	1	2.295738177	0	17	1	16884	1	0.694158574	0	84	1	16817
GO:0043722	4-hydroxyphenylacetate decarboxylase activity	MF	1	2.644340966	0	12	1	16889	1	0.064379273	0	157	1	16744	1	-0.295030434	0	224	1	16677	1	0.37819817	0	115	1	16786	1	0.936390404	0	66	1	16835	1	2.295738177	0	17	1	16884	1	0.694158574	0	84	1	16817
GO:0043727	5-amino-4-imidazole carboxylate lyase activity	MF	1	2.644340966	0	12	1	16889	1	0.064379273	0	157	1	16744	1	-0.295030434	0	224	1	16677	1	0.37819817	0	115	1	16786	1	0.936390404	0	66	1	16835	1	2.295738177	0	17	1	16884	1	0.694158574	0	84	1	16817
GO:0043733	DNA-3-methylbase glycosylase activity	MF	1	0.446642595	0	12	9	16881	0.081119078	2.606029898	1	156	8	16737	1	-2.492734829	0	224	9	16669	1	-1.819503108	0	115	9	16778	1	-1.261309487	0	66	9	16827	1	0.098039666	0	17	9	16876	1	-1.503541826	0	84	9	16809
GO:0043734	DNA-N1-methyladenine dioxygenase activity	MF	1	2.644340966	0	12	1	16889	1	0.064379273	0	157	1	16744	1	-0.295030434	0	224	1	16677	1	0.37819817	0	115	1	16786	1	0.936390404	0	66	1	16835	1	2.295738177	0	17	1	16884	1	0.694158574	0	84	1	16817
GO:0043743	LPPG:FO 2-phospho-L-lactate transferase activity	MF	1	2.644340966	0	12	1	16889	1	0.064379273	0	157	1	16744	1	-0.295030434	0	224	1	16677	1	0.37819817	0	115	1	16786	1	0.936390404	0	66	1	16835	1	2.295738177	0	17	1	16884	1	0.694158574	0	84	1	16817
GO:0043748	O-succinylbenzoate synthase activity	MF	1	2.644340966	0	12	1	16889	1	0.064379273	0	157	1	16744	1	-0.295030434	0	224	1	16677	1	0.37819817	0	115	1	16786	1	0.936390404	0	66	1	16835	1	2.295738177	0	17	1	16884	1	0.694158574	0	84	1	16817
GO:0043754	dihydrolipoyllysine-residue (2-methylpropanoyl)transferase activity	MF	1	2.644340966	0	12	1	16889	1	0.064379273	0	157	1	16744	1	-0.295030434	0	224	1	16677	1	0.37819817	0	115	1	16786	1	0.936390404	0	66	1	16835	1	2.295738177	0	17	1	16884	1	0.694158574	0	84	1	16817
GO:0043765	T/G mismatch-specific endonuclease activity	MF	1	1.54561025	0	12	3	16887	1	-1.034352469	0	157	3	16742	1	-1.393762656	0	224	3	16675	1	-0.720533272	0	115	3	16784	1	-0.162340692	0	66	3	16833	1	1.197007426	0	17	3	16882	1	-0.404572649	0	84	3	16815
GO:0043812	phosphatidylinositol-4-phosphate phosphatase activity	MF	1	1.951134573	0	12	2	16888	1	-0.628827632	0	157	2	16743	1	-0.988237579	0	224	2	16676	1	-0.315008585	0	115	2	16785	1	0.243183821	0	66	2	16834	1	1.602531767	0	17	2	16883	1	0.000951928	0	84	2	16816
GO:0043813	phosphatidylinositol-3,5-bisphosphate 5-phosphatase activity	MF	1	0.852285402	0	12	6	16884	1	-1.727678855	0	157	6	16739	1	-2.087089763	0	224	6	16672	1	-1.413859211	0	115	6	16781	1	-0.85566611	0	66	6	16830	1	0.503682525	0	17	6	16879	1	-1.097898258	0	84	6	16812
GO:0043842	Kdo transferase activity	MF	1	2.644340966	0	12	1	16889	1	0.064379273	0	157	1	16744	1	-0.295030434	0	224	1	16677	1	0.37819817	0	115	1	16786	1	0.936390404	0	66	1	16835	1	2.295738177	0	17	1	16884	1	0.694158574	0	84	1	16817
GO:0043855	cyclic nucleotide-gated monoatomic ion channel activity	MF	1	1.257868958	0	12	4	16886	1	-1.322094273	0	157	4	16741	0.052326479	3.225832142	1	223	3	16675	1	-1.008274927	0	115	4	16783	1	-0.450082174	0	66	4	16832	1	0.909266117	0	17	4	16881	1	-0.692314194	0	84	4	16814
GO:0043864	indoleacetamide hydrolase activity	MF	1	1.951134573	0	12	2	16888	1	-0.628827632	0	157	2	16743	1	-0.988237579	0	224	2	16676	1	-0.315008585	0	115	2	16785	1	0.243183821	0	66	2	16834	1	1.602531767	0	17	2	16883	1	0.000951928	0	84	2	16816
GO:0043874	acireductone synthase activity	MF	1	2.644340966	0	12	1	16889	1	0.064379273	0	157	1	16744	1	-0.295030434	0	224	1	16677	1	0.37819817	0	115	1	16786	1	0.936390404	0	66	1	16835	1	2.295738177	0	17	1	16884	1	0.694158574	0	84	1	16817
GO:0043878	glyceraldehyde-3-phosphate dehydrogenase (NAD+) (non-phosphorylating) activity	MF	1	0.446642595	0	12	9	16881	1	-2.133323202	0	157	9	16736	1	-2.492734829	0	224	9	16669	1	-1.819503108	0	115	9	16778	1	-1.261309487	0	66	9	16827	1	0.098039666	0	17	9	16876	1	-1.503541826	0	84	9	16809
GO:0043879	glycolate transmembrane transporter activity	MF	1	2.644340966	0	12	1	16889	1	0.064379273	0	157	1	16744	1	-0.295030434	0	224	1	16677	1	0.37819817	0	115	1	16786	1	0.936390404	0	66	1	16835	1	2.295738177	0	17	1	16884	1	0.694158574	0	84	1	16817
GO:0043891	glyceraldehyde-3-phosphate dehydrogenase (NAD(P)+) (phosphorylating) activity	MF	1	1.257868958	0	12	4	16886	1	-1.322094273	0	157	4	16741	1	-1.6815047	0	224	4	16674	1	-1.008274927	0	115	4	16783	1	-0.450082174	0	66	4	16832	1	0.909266117	0	17	4	16881	1	-0.692314194	0	84	4	16814
GO:0043903	regulation of biological process involved in symbiotic interaction	BP	1	-0.535075626	0	12	24	16866	0.202040966	1.549080604	1	156	23	16722	1	-3.474464361	0	224	24	16654	1	-2.801226789	0	115	24	16763	1	-2.243030562	0	66	24	16812	1	-0.883678819	0	17	24	16861	1	-2.485263856	0	84	24	16794
GO:0043916	DNA-7-methylguanine glycosylase activity	MF	1	1.54561025	0	12	3	16887	1	-1.034352469	0	157	3	16742	1	-1.393762656	0	224	3	16675	1	-0.720533272	0	115	3	16784	1	-0.162340692	0	66	3	16833	1	1.197007426	0	17	3	16882	1	-0.404572649	0	84	3	16815
GO:0043928	exonucleolytic catabolism of deadenylated mRNA	BP	1	0.245853416	0	12	11	16879	1	-2.334113407	0	157	11	16734	1	-2.693525515	0	224	11	16667	1	-2.020293015	0	115	11	16776	1	-1.462099046	0	66	11	16825	1	-0.102749548	0	17	11	16874	1	-1.704331512	0	84	11	16807
GO:0043933	protein-containing complex organization	BP	1	-3.733749369	0	12	569	16321	0.783551289	-0.286941221	4	153	565	16180	0.880549103	-0.425246328	5	219	564	16114	0.543216848	0.036558933	4	111	565	16222	0.185060674	0.621970786	4	62	565	16271	1	-4.082362464	0	17	569	16316	0.317934756	0.365971662	4	80	565	16253
GO:0043934	sporulation	BP	1	-0.941252478	0	12	36	16854	1	-3.521232154	0	157	36	16709	1	-3.880650277	0	224	36	16642	1	-3.207408016	0	115	36	16751	1	-2.649209701	0	66	36	16800	1	-1.289855882	0	17	36	16849	1	-2.891443761	0	84	36	16782
GO:0043953	protein transport by the Tat complex	BP	1	1.54561025	0	12	3	16887	1	-1.034352469	0	157	3	16742	1	-1.393762656	0	224	3	16675	1	-0.720533272	0	115	3	16784	1	-0.162340692	0	66	3	16833	1	1.197007426	0	17	3	16882	1	-0.404572649	0	84	3	16815
GO:0043966	histone H3 acetylation	BP	1	0.852285402	0	12	6	16884	1	-1.727678855	0	157	6	16739	1	-2.087089763	0	224	6	16672	1	-1.413859211	0	115	6	16781	1	-0.85566611	0	66	6	16830	1	0.503682525	0	17	6	16879	1	-1.097898258	0	84	6	16812
GO:0043967	histone H4 acetylation	BP	1	0.564484867	0	12	8	16882	1	-2.015480417	0	157	8	16737	1	-2.374891804	0	224	8	16670	1	-1.701660473	0	115	8	16779	1	-1.143467025	0	66	8	16828	1	0.215881956	0	17	8	16877	1	-1.3856993	0	84	8	16810
GO:0043968	histone H2A acetylation	BP	1	1.951134573	0	12	2	16888	1	-0.628827632	0	157	2	16743	1	-0.988237579	0	224	2	16676	1	-0.315008585	0	115	2	16785	1	0.243183821	0	66	2	16834	1	1.602531767	0	17	2	16883	1	0.000951928	0	84	2	16816
GO:0043981	histone H4-K5 acetylation	BP	1	2.644340966	0	12	1	16889	1	0.064379273	0	157	1	16744	1	-0.295030434	0	224	1	16677	1	0.37819817	0	115	1	16786	1	0.936390404	0	66	1	16835	1	2.295738177	0	17	1	16884	1	0.694158574	0	84	1	16817
GO:0043982	histone H4-K8 acetylation	BP	1	2.644340966	0	12	1	16889	1	0.064379273	0	157	1	16744	1	-0.295030434	0	224	1	16677	1	0.37819817	0	115	1	16786	1	0.936390404	0	66	1	16835	1	2.295738177	0	17	1	16884	1	0.694158574	0	84	1	16817
GO:0043984	histone H4-K16 acetylation	BP	1	2.644340966	0	12	1	16889	1	0.064379273	0	157	1	16744	1	-0.295030434	0	224	1	16677	1	0.37819817	0	115	1	16786	1	0.936390404	0	66	1	16835	1	2.295738177	0	17	1	16884	1	0.694158574	0	84	1	16817
GO:0043985	histone H4-R3 methylation	BP	1	2.644340966	0	12	1	16889	1	0.064379273	0	157	1	16744	1	-0.295030434	0	224	1	16677	1	0.37819817	0	115	1	16786	1	0.936390404	0	66	1	16835	1	2.295738177	0	17	1	16884	1	0.694158574	0	84	1	16817
GO:0043992	histone H3K9 acetyltransferase activity	MF	1	1.951134573	0	12	2	16888	1	-0.628827632	0	157	2	16743	1	-0.988237579	0	224	2	16676	1	-0.315008585	0	115	2	16785	1	0.243183821	0	66	2	16834	1	1.602531767	0	17	2	16883	1	0.000951928	0	84	2	16816
GO:0043993	histone H3K18 acetyltransferase activity	MF	1	2.644340966	0	12	1	16889	1	0.064379273	0	157	1	16744	1	-0.295030434	0	224	1	16677	1	0.37819817	0	115	1	16786	1	0.936390404	0	66	1	16835	1	2.295738177	0	17	1	16884	1	0.694158574	0	84	1	16817
GO:0043995	histone H4K5 acetyltransferase activity	MF	1	2.644340966	0	12	1	16889	1	0.064379273	0	157	1	16744	1	-0.295030434	0	224	1	16677	1	0.37819817	0	115	1	16786	1	0.936390404	0	66	1	16835	1	2.295738177	0	17	1	16884	1	0.694158574	0	84	1	16817
GO:0043998	histone H2A acetyltransferase activity	MF	1	2.644340966	0	12	1	16889	1	0.064379273	0	157	1	16744	1	-0.295030434	0	224	1	16677	1	0.37819817	0	115	1	16786	1	0.936390404	0	66	1	16835	1	2.295738177	0	17	1	16884	1	0.694158574	0	84	1	16817
GO:0044000	movement in host	BP	1	0.078680834	0	12	13	16877	1	-2.501287016	0	157	13	16732	0.16030718	1.838997905	1	223	12	16666	1	-2.187466324	0	115	13	16774	1	-1.629272009	0	66	13	16823	1	-0.269922165	0	17	13	16872	1	-1.871504602	0	84	13	16805
GO:0044001	migration in host	BP	1	0.078680834	0	12	13	16877	1	-2.501287016	0	157	13	16732	0.16030718	1.838997905	1	223	12	16666	1	-2.187466324	0	115	13	16774	1	-1.629272009	0	66	13	16823	1	-0.269922165	0	17	13	16872	1	-1.871504602	0	84	13	16805
GO:0044002	acquisition of nutrients from host	BP	1	2.644340966	0	12	1	16889	1	0.064379273	0	157	1	16744	1	-0.295030434	0	224	1	16677	1	0.37819817	0	115	1	16786	1	0.936390404	0	66	1	16835	1	2.295738177	0	17	1	16884	1	0.694158574	0	84	1	16817
GO:0044020	histone H4R3 methyltransferase activity	MF	1	2.644340966	0	12	1	16889	1	0.064379273	0	157	1	16744	1	-0.295030434	0	224	1	16677	1	0.37819817	0	115	1	16786	1	0.936390404	0	66	1	16835	1	2.295738177	0	17	1	16884	1	0.694158574	0	84	1	16817
GO:0044027	negative regulation of gene expression via CpG island methylation	BP	1	0.852285402	0	12	6	16884	1	-1.727678855	0	157	6	16739	1	-2.087089763	0	224	6	16672	1	-1.413859211	0	115	6	16781	1	-0.85566611	0	66	6	16830	1	0.503682525	0	17	6	16879	1	-1.097898258	0	84	6	16812
GO:0044030	regulation of DNA methylation	BP	1	-0.401366377	0	12	21	16869	1	-2.981338337	0	157	21	16724	0.245957386	1.327692146	1	223	20	16658	1	-2.667516447	0	115	21	16766	1	-2.109320742	0	66	21	16815	1	-0.749969516	0	17	21	16864	1	-2.351553845	0	84	21	16797
GO:0044036	cell wall macromolecule metabolic process	BP	1	-2.525010511	0	12	174	16716	0.806738203	-0.477727468	1	156	173	16572	0.904623218	-0.839094391	1	223	173	16505	0.696379095	-0.16153872	1	114	173	16614	0.497969998	0.403217438	1	65	173	16663	1	-2.873616365	0	17	174	16711	0.584180959	0.157683279	1	83	173	16645
GO:0044038	cell wall macromolecule biosynthetic process	BP	1	-1.729735975	0	12	79	16811	1	-4.309737849	0	157	79	16666	1	-4.669166359	0	224	79	16599	1	-3.995907241	0	115	79	16708	1	-3.43770142	0	66	79	16757	1	-2.078340138	0	17	79	16806	1	-3.679938232	0	84	79	16739
GO:0044042	glucan metabolic process	BP	1	-2.564871092	0	12	181	16709	1	-5.144926078	0	157	181	16564	0.91327169	-0.879183851	1	223	180	16498	0.348654048	0.501000883	2	113	179	16608	1	-4.272856209	0	66	181	16655	1	-2.913477071	0	17	181	16704	0.598681368	0.117597387	1	83	180	16638
GO:0044070	regulation of monoatomic anion transport	BP	1	1.257868958	0	12	4	16886	1	-1.322094273	0	157	4	16741	1	-1.6815047	0	224	4	16674	1	-1.008274927	0	115	4	16783	1	-0.450082174	0	66	4	16832	1	0.909266117	0	17	4	16881	1	-0.692314194	0	84	4	16814
GO:0044085	cellular component biogenesis	BP	1	-4.845246568	0	12	1618	15272	0.999520882	-1.173728698	5	152	1613	15132	0.986023366	-0.546358534	13	211	1605	15073	0.303841965	0.187732238	13	102	1605	15182	0.775069092	-0.254726306	5	61	1613	15223	0.821656965	-0.517451837	1	16	1617	15268	0.42160913	0.127121448	9	75	1609	15209
GO:0044087	regulation of cellular component biogenesis	BP	1	-2.124725041	0	12	117	16773	0.668243947	-0.074592429	1	156	116	16629	0.46437668	0.265451783	2	222	115	16563	0.550727818	0.241587653	1	114	116	16671	1	-3.832697787	0	66	117	16719	0.112166008	2.21105864	1	16	116	16769	1	-4.074937043	0	84	117	16701
GO:0044088	regulation of vacuole organization	BP	1	1.257868958	0	12	4	16886	1	-1.322094273	0	157	4	16741	1	-1.6815047	0	224	4	16674	1	-1.008274927	0	115	4	16783	1	-0.450082174	0	66	4	16832	1	0.909266117	0	17	4	16881	1	-0.692314194	0	84	4	16814
GO:0044089	positive regulation of cellular component biogenesis	BP	1	-0.447945674	0	12	22	16868	1	-3.027918148	0	157	22	16723	1	-3.3873329	0	224	22	16656	1	-2.714096109	0	115	22	16765	1	-2.15590023	0	66	22	16814	1	-0.796548832	0	17	22	16863	1	-2.398133396	0	84	22	16796
GO:0044090	positive regulation of vacuole organization	BP	1	1.951134573	0	12	2	16888	1	-0.628827632	0	157	2	16743	1	-0.988237579	0	224	2	16676	1	-0.315008585	0	115	2	16785	1	0.243183821	0	66	2	16834	1	1.602531767	0	17	2	16883	1	0.000951928	0	84	2	16816
GO:0044091	membrane biogenesis	BP	1	1.257868958	0	12	4	16886	1	-1.322094273	0	157	4	16741	1	-1.6815047	0	224	4	16674	1	-1.008274927	0	115	4	16783	1	-0.450082174	0	66	4	16832	1	0.909266117	0	17	4	16881	1	-0.692314194	0	84	4	16814
GO:0044092	negative regulation of molecular function	BP	1	-1.142397951	0	12	44	16846	0.063704396	1.64038361	2	155	42	16703	0.116602418	1.277112023	2	222	42	16636	1	-3.408556409	0	115	44	16743	1	-2.8503567	0	66	44	16792	1	-1.491001496	0	17	44	16841	1	-3.092591271	0	84	44	16774
GO:0044093	positive regulation of molecular function	BP	1	-1.716937466	0	12	78	16812	1	-4.296938822	0	157	78	16667	0.650189943	-0.023808649	1	223	77	16601	1	-3.983108366	0	115	78	16709	1	-3.42490272	0	66	78	16758	1	-2.065541611	0	17	78	16807	1	-3.667139467	0	84	78	16740
GO:0044094	host cell nuclear part	CC	1	2.644340966	0	12	1	16889	1	0.064379273	0	157	1	16744	1	-0.295030434	0	224	1	16677	1	0.37819817	0	115	1	16786	1	0.936390404	0	66	1	16835	1	2.295738177	0	17	1	16884	1	0.694158574	0	84	1	16817
GO:0044111	formation of structure involved in a symbiotic process	BP	1	2.644340966	0	12	1	16889	1	0.064379273	0	157	1	16744	1	-0.295030434	0	224	1	16677	1	0.37819817	0	115	1	16786	1	0.936390404	0	66	1	16835	1	2.295738177	0	17	1	16884	1	0.694158574	0	84	1	16817
GO:0044182	filamentous growth of a population of unicellular organisms	BP	1	2.644340966	0	12	1	16889	1	0.064379273	0	157	1	16744	1	-0.295030434	0	224	1	16677	1	0.37819817	0	115	1	16786	1	0.936390404	0	66	1	16835	1	2.295738177	0	17	1	16884	1	0.694158574	0	84	1	16817
GO:0044183	protein folding chaperone	MF	1	-0.65303655	0	12	27	16863	0.224256301	1.426298862	1	156	26	16719	1	-3.59242755	0	224	27	16651	1	-2.919188806	0	115	27	16760	1	-2.360992058	0	66	27	16809	1	-1.001639795	0	17	27	16858	1	-2.603225543	0	84	27	16791
GO:0044205	'de novo' UMP biosynthetic process	BP	1	0.852285402	0	12	6	16884	1	-1.727678855	0	157	6	16739	1	-2.087089763	0	224	6	16672	1	-1.413859211	0	115	6	16781	1	-0.85566611	0	66	6	16830	1	0.503682525	0	17	6	16879	1	-1.097898258	0	84	6	16812
GO:0044206	UMP salvage	BP	1	1.54561025	0	12	3	16887	1	-1.034352469	0	157	3	16742	1	-1.393762656	0	224	3	16675	1	-0.720533272	0	115	3	16784	1	-0.162340692	0	66	3	16833	1	1.197007426	0	17	3	16882	1	-0.404572649	0	84	3	16815
GO:0044208	'de novo' AMP biosynthetic process	BP	1	1.951134573	0	12	2	16888	1	-0.628827632	0	157	2	16743	1	-0.988237579	0	224	2	16676	1	-0.315008585	0	115	2	16785	1	0.243183821	0	66	2	16834	1	1.602531767	0	17	2	16883	1	0.000951928	0	84	2	16816
GO:0044209	AMP salvage	BP	1	1.034666185	0	12	5	16885	1	-1.54529756	0	157	5	16740	1	-1.904708227	0	224	5	16673	1	-1.231478064	0	115	5	16782	1	-0.673285137	0	66	5	16831	1	0.686063326	0	17	5	16880	1	-0.915517222	0	84	5	16813
GO:0044210	'de novo' CTP biosynthetic process	BP	1	0.852285402	0	12	6	16884	1	-1.727678855	0	157	6	16739	0.077458272	2.714886571	1	223	5	16673	1	-1.413859211	0	115	6	16781	1	-0.85566611	0	66	6	16830	1	0.503682525	0	17	6	16879	1	-1.097898258	0	84	6	16812
GO:0044211	CTP salvage	BP	1	1.951134573	0	12	2	16888	1	-0.628827632	0	157	2	16743	1	-0.988237579	0	224	2	16676	1	-0.315008585	0	115	2	16785	1	0.243183821	0	66	2	16834	1	1.602531767	0	17	2	16883	1	0.000951928	0	84	2	16816
GO:0044232	organelle membrane contact site	CC	1	1.54561025	0	12	3	16887	1	-1.034352469	0	157	3	16742	1	-1.393762656	0	224	3	16675	1	-0.720533272	0	115	3	16784	1	-0.162340692	0	66	3	16833	1	1.197007426	0	17	3	16882	1	-0.404572649	0	84	3	16815
GO:0044237	cellular metabolic process	BP	0.625121438	0.010798627	7	5	9814	7076	0.849679778	-0.136606246	86	71	9735	7010	0.032508423	0.283902083	145	79	9676	7002	0.914650513	-0.241599271	60	55	9761	7026	0.89929134	-0.267250515	34	32	9787	7049	0.224542523	0.549710168	12	5	9809	7076	0.229401587	0.210409251	53	31	9768	7050
GO:0044238	primary metabolic process	BP	0.895306209	-0.541246887	5	7	9315	7575	0.999220336	-0.47985211	68	89	9252	7493	0.652275412	-0.027623082	122	102	9198	7480	0.863511007	-0.190125056	58	57	9262	7525	0.936016247	-0.328719099	31	35	9289	7547	0.491925039	0.151438704	10	7	9310	7575	0.911439214	-0.255048411	41	43	9279	7539
GO:0044242	cellular lipid catabolic process	BP	1	-1.882850302	0	12	92	16798	0.055184351	1.296876897	3	154	89	16656	0.124957382	0.931636112	3	221	89	16589	1	-4.149026339	0	115	92	16695	0.304728417	1.05055854	1	65	91	16745	1	-2.231454695	0	17	92	16793	0.370497795	0.805029676	1	83	91	16727
GO:0044247	cellular polysaccharide catabolic process	BP	1	-0.301164364	0	12	19	16871	1	-2.881135297	0	157	19	16726	1	-3.240549327	0	224	19	16659	1	-2.567313706	0	115	19	16768	1	-2.009118349	0	66	19	16817	1	-0.649767469	0	17	19	16866	1	-2.251351324	0	84	19	16799
GO:0044248	cellular catabolic process	BP	0.254466603	0.829240267	2	10	1362	15528	0.051984925	0.455684968	19	138	1345	15400	0.041372958	0.409501883	26	198	1338	15340	0.95997943	-0.659609546	5	110	1359	15428	0.630595662	-0.066832033	5	61	1359	15477	0.763441369	-0.330068172	1	16	1363	15522	0.03845733	0.646132606	12	72	1352	15466
GO:0044249	cellular biosynthetic process	BP	0.902373293	-0.696351319	2	10	4854	12036	0.753906147	-0.099412728	42	115	4814	11931	0.076567857	0.22531167	75	149	4781	11897	0.230884798	0.164149303	37	78	4819	11968	0.89663416	-0.315740402	15	51	4841	11995	0.009631017	1.267672202	10	7	4846	12039	0.026317765	0.476078668	33	51	4823	11995
GO:0044255	cellular lipid metabolic process	BP	1	-4.25535794	0	12	937	15953	0.261570933	0.253290123	11	146	926	15819	0.000328516	0.821345579	26	198	911	15767	0.025295314	0.692898501	12	103	925	15862	0.506961147	0.097514705	4	62	933	15903	0.244815297	0.8267521	2	15	935	15950	0.044245666	0.721260485	9	75	928	15890
GO:0044260	cellular macromolecule metabolic process	BP	1	-5.111700305	0	12	2052	14838	0.999258147	-0.950248699	8	149	2044	14701	0.999945413	-0.992375529	11	213	2041	14637	0.996237568	-0.923177074	6	109	2046	14741	0.998160635	-1.484907367	2	64	2050	14786	1	-5.460344029	0	17	2052	14833	0.981593026	-0.781721445	5	79	2047	14771
GO:0044262	cellular carbohydrate metabolic process	BP	0.230274084	1.436048793	1	11	361	16529	0.967910587	-1.224723107	1	156	361	16384	0.864979748	-0.479459659	3	221	359	16319	0.708483499	-0.208675527	2	113	360	16427	0.418077918	0.362807663	2	64	360	16476	0.309836656	1.061052799	1	16	361	16524	0.543823901	0.113878404	2	82	360	16458
GO:0044264	cellular polysaccharide metabolic process	BP	1	-2.958782937	0	12	267	16623	1	-5.538883213	0	157	267	16478	0.973112536	-1.274949696	1	223	266	16412	0.543879514	0.103465182	2	113	265	16522	0.653674713	-0.032584137	1	65	266	16570	1	-3.307390464	0	17	267	16618	0.387173515	0.426008282	2	82	265	16553
GO:0044265	cellular macromolecule catabolic process	BP	1	-3.646635908	0	12	523	16367	0.8712262	-0.494532794	3	154	520	16225	0.972375444	-0.859880872	3	221	520	16158	0.973244489	-1.287144867	1	114	522	16265	1	-5.354688777	0	66	523	16313	1	-3.995248142	0	17	523	16362	0.741588998	-0.265598246	2	82	521	16297
GO:0044270	cellular nitrogen compound catabolic process	BP	1	-2.879720186	0	12	247	16643	0.082546872	0.80991513	5	152	242	16503	0.419742074	0.209270738	4	220	243	16435	0.816546164	-0.517982227	1	114	246	16541	0.624822064	0.046786908	1	65	246	16590	1	-3.228327352	0	17	247	16638	0.71303674	-0.19875201	1	83	246	16572
GO:0044271	cellular nitrogen compound biosynthetic process	BP	0.725561088	-0.210366942	2	10	3357	13533	0.643346022	-0.048880361	30	127	3329	13416	0.074667307	0.251172053	54	170	3305	13373	0.700760752	-0.104763339	21	94	3338	13449	0.967425672	-0.587433102	8	58	3351	13485	0.690933399	-0.14303151	3	14	3356	13529	0.227268477	0.232810623	20	64	3339	13479
GO:0044272	sulfur compound biosynthetic process	BP	1	-2.916050208	0	12	256	16634	0.430119157	0.242228681	3	154	253	16492	0.446509817	0.172355332	4	220	252	16426	0.252229673	0.563225865	3	112	253	16534	1	-4.624049944	0	66	256	16580	1.28E-07	3.593332746	6	11	250	16635	0.03953659	1.1924432	4	80	252	16566
GO:0044273	sulfur compound catabolic process	BP	1	-0.247037872	0	12	18	16872	1	-2.82700829	0	157	18	16727	1	-3.18642208	0	224	18	16660	1	-2.51318685	0	115	18	16769	1	-1.954991666	0	66	18	16818	1	-0.595640959	0	17	18	16867	9.35E-05	3.728753444	3	81	15	16803
GO:0044275	cellular carbohydrate catabolic process	BP	0.029626575	3.630529578	1	11	41	16849	1	-3.675741987	0	157	42	16703	1	-4.035161555	0	224	42	16636	1	-3.361916947	0	115	42	16745	0.152679129	1.850827496	1	65	41	16795	1	-1.444362729	0	17	42	16843	1	-3.045952031	0	84	42	16776
GO:0044281	small molecule metabolic process	BP	0.282773506	0.606492862	3	9	2605	14285	0.005313685	0.530810776	37	120	2571	14174	9.80E-06	0.707636246	60	164	2548	14130	0.408168494	0.082446374	19	96	2589	14198	0.042765442	0.565096509	16	50	2592	14244	0.002181552	1.587164774	8	9	2600	14285	0.008055359	0.669743181	22	62	2586	14232
GO:0044282	small molecule catabolic process	BP	0.007967005	2.871689555	2	10	190	16700	0.106019405	0.836475609	4	153	188	16557	0.254607874	0.469231148	4	220	188	16490	0.731793352	-0.261604564	1	114	191	16596	0.17442957	1.012152793	2	64	190	16646	1	-2.973134153	0	17	192	16693	0.249710324	0.763234703	2	82	190	16628
GO:0044283	small molecule biosynthetic process	BP	1	-4.154947177	0	12	852	16038	0.103048329	0.449992806	12	145	840	15905	0.064214919	0.44413393	17	207	835	15843	0.836771131	-0.387095381	4	111	848	15939	0.85503364	-0.526516093	2	64	850	15986	0.009231624	1.76361508	4	13	848	16037	0.06284802	0.690522606	8	76	844	15974
GO:0044318	L-aspartate:fumarate oxidoreductase activity	MF	1	2.644340966	0	12	1	16889	1	0.064379273	0	157	1	16744	1	-0.295030434	0	224	1	16677	1	0.37819817	0	115	1	16786	1	0.936390404	0	66	1	16835	1	2.295738177	0	17	1	16884	1	0.694158574	0	84	1	16817
GO:0044347	cell wall polysaccharide catabolic process	BP	1	0.078680834	0	12	13	16877	1	-2.501287016	0	157	13	16732	1	-2.860699605	0	224	13	16665	1	-2.187466324	0	115	13	16774	1	-1.629272009	0	66	13	16823	1	-0.269922165	0	17	13	16872	1	-1.871504602	0	84	13	16805
GO:0044373	cytokinin binding	MF	1	2.644340966	0	12	1	16889	1	0.064379273	0	157	1	16744	1	-0.295030434	0	224	1	16677	1	0.37819817	0	115	1	16786	1	0.936390404	0	66	1	16835	1	2.295738177	0	17	1	16884	1	0.694158574	0	84	1	16817
GO:0044375	regulation of peroxisome size	BP	1	1.951134573	0	12	2	16888	1	-0.628827632	0	157	2	16743	1	-0.988237579	0	224	2	16676	1	-0.315008585	0	115	2	16785	1	0.243183821	0	66	2	16834	1	1.602531767	0	17	2	16883	1	0.000951928	0	84	2	16816
GO:0044389	ubiquitin-like protein ligase binding	MF	1	-0.91302227	0	12	35	16855	1	-3.493001431	0	157	35	16710	0.375440399	0.796223105	1	223	34	16644	1	-3.179177443	0	115	35	16752	1	-2.620979302	0	66	35	16801	1	-1.261625656	0	17	35	16850	1	-2.863213298	0	84	35	16783
GO:0044390	ubiquitin-like protein conjugating enzyme binding	MF	1	-0.615236922	0	12	26	16864	1	-3.195211453	0	157	26	16719	1	-3.554627168	0	224	26	16652	1	-2.881388814	0	115	26	16761	1	-2.32319224	0	66	26	16810	1	-0.96384015	0	17	26	16859	1	-2.565425661	0	84	26	16792
GO:0044391	ribosomal subunit	CC	1	-2.879720186	0	12	247	16643	1	-5.459809888	0	157	247	16498	0.964676071	-1.195567044	1	223	246	16432	1	-5.145953682	0	115	247	16540	1	-4.587718161	0	66	247	16589	1	-3.228327352	0	17	247	16638	1	-4.829965863	0	84	247	16571
GO:0044403	biological process involved in symbiotic interaction	BP	1	-1.915117225	0	12	95	16795	0.591512524	0.137025095	1	156	94	16651	0.038372849	1.200678723	4	220	91	16587	1	-4.181294364	0	115	95	16692	1	-3.62308574	0	66	95	16741	1	-2.263721672	0	17	95	16790	1	-3.86532358	0	84	95	16723
GO:0044419	biological process involved in interspecies interaction between organisms	BP	0.001872569	1.947710765	6	6	2111	14779	8.86E-14	1.373976893	56	101	2061	14684	0.105009839	0.261305268	35	189	2082	14596	0.585179242	-0.031955588	14	101	2103	14684	0.000364468	1.044262237	19	47	2098	14738	0.157861059	0.768466642	4	13	2113	14772	0.368737891	0.153489507	12	72	2105	14713
GO:0044528	regulation of mitochondrial mRNA stability	BP	1	1.951134573	0	12	2	16888	1	-0.628827632	0	157	2	16743	1	-0.988237579	0	224	2	16676	1	-0.315008585	0	115	2	16785	1	0.243183821	0	66	2	16834	1	1.602531767	0	17	2	16883	1	0.000951928	0	84	2	16816
GO:0044540	L-cystine L-cysteine-lyase (deaminating)	MF	1	2.644340966	0	12	1	16889	1	0.064379273	0	157	1	16744	1	-0.295030434	0	224	1	16677	1	0.37819817	0	115	1	16786	1	0.936390404	0	66	1	16835	1	2.295738177	0	17	1	16884	0.005004468	Inf	1	83	0	16818
GO:0044545	NSL complex	CC	1	1.54561025	0	12	3	16887	1	-1.034352469	0	157	3	16742	1	-1.393762656	0	224	3	16675	1	-0.720533272	0	115	3	16784	1	-0.162340692	0	66	3	16833	1	1.197007426	0	17	3	16882	1	-0.404572649	0	84	3	16815
GO:0044548	S100 protein binding	MF	1	2.644340966	0	12	1	16889	1	0.064379273	0	157	1	16744	1	-0.295030434	0	224	1	16677	1	0.37819817	0	115	1	16786	1	0.936390404	0	66	1	16835	1	2.295738177	0	17	1	16884	1	0.694158574	0	84	1	16817
GO:0044550	secondary metabolite biosynthetic process	BP	1	-3.077303927	0	12	300	16590	0.534613893	0.079214506	3	154	297	16448	0.10775332	0.5913893	7	217	293	16385	0.053824927	0.934610887	5	110	295	16492	0.696576421	-0.151524939	1	65	299	16537	9.15E-06	3.156109292	5	12	295	16590	0.063635053	1.028853257	4	80	296	16522
GO:0044568	secondary cell wall cellulose synthase complex	CC	1	2.644340966	0	12	1	16889	1	0.064379273	0	157	1	16744	1	-0.295030434	0	224	1	16677	1	0.37819817	0	115	1	16786	1	0.936390404	0	66	1	16835	1	2.295738177	0	17	1	16884	1	0.694158574	0	84	1	16817
GO:0044571	[2Fe-2S] cluster assembly	BP	1	1.951134573	0	12	2	16888	1	-0.628827632	0	157	2	16743	1	-0.988237579	0	224	2	16676	1	-0.315008585	0	115	2	16785	1	0.243183821	0	66	2	16834	1	1.602531767	0	17	2	16883	1	0.000951928	0	84	2	16816
GO:0044599	AP-5 adaptor complex	CC	1	2.644340966	0	12	1	16889	1	0.064379273	0	157	1	16744	1	-0.295030434	0	224	1	16677	1	0.37819817	0	115	1	16786	1	0.936390404	0	66	1	16835	1	2.295738177	0	17	1	16884	1	0.694158574	0	84	1	16817
GO:0044604	ABC-type phytochelatin transporter activity	MF	1	1.951134573	0	12	2	16888	1	-0.628827632	0	157	2	16743	1	-0.988237579	0	224	2	16676	1	-0.315008585	0	115	2	16785	1	0.243183821	0	66	2	16834	1	1.602531767	0	17	2	16883	1	0.000951928	0	84	2	16816
GO:0044611	nuclear pore inner ring	CC	1	1.951134573	0	12	2	16888	1	-0.628827632	0	157	2	16743	1	-0.988237579	0	224	2	16676	1	-0.315008585	0	115	2	16785	1	0.243183821	0	66	2	16834	1	1.602531767	0	17	2	16883	1	0.000951928	0	84	2	16816
GO:0044613	nuclear pore central transport channel	CC	1	0.852285402	0	12	6	16884	1	-1.727678855	0	157	6	16739	1	-2.087089763	0	224	6	16672	1	-1.413859211	0	115	6	16781	1	-0.85566611	0	66	6	16830	1	0.503682525	0	17	6	16879	1	-1.097898258	0	84	6	16812
GO:0044614	nuclear pore cytoplasmic filaments	CC	1	1.54561025	0	12	3	16887	1	-1.034352469	0	157	3	16742	1	-1.393762656	0	224	3	16675	1	-0.720533272	0	115	3	16784	1	-0.162340692	0	66	3	16833	1	1.197007426	0	17	3	16882	1	-0.404572649	0	84	3	16815
GO:0044615	nuclear pore nuclear basket	CC	1	2.644340966	0	12	1	16889	1	0.064379273	0	157	1	16744	1	-0.295030434	0	224	1	16677	1	0.37819817	0	115	1	16786	1	0.936390404	0	66	1	16835	1	2.295738177	0	17	1	16884	1	0.694158574	0	84	1	16817
GO:0044620	ACP phosphopantetheine attachment site binding	MF	1	0.446642595	0	12	9	16881	1	-2.133323202	0	157	9	16736	1	-2.492734829	0	224	9	16669	1	-1.819503108	0	115	9	16778	1	-1.261309487	0	66	9	16827	1	0.098039666	0	17	9	16876	1	-1.503541826	0	84	9	16809
GO:0044648	histone H3-K4 dimethylation	BP	1	2.644340966	0	12	1	16889	1	0.064379273	0	157	1	16744	1	-0.295030434	0	224	1	16677	1	0.37819817	0	115	1	16786	1	0.936390404	0	66	1	16835	1	2.295738177	0	17	1	16884	1	0.694158574	0	84	1	16817
GO:0044665	MLL1/2 complex	CC	1	1.951134573	0	12	2	16888	1	-0.628827632	0	157	2	16743	1	-0.988237579	0	224	2	16676	1	-0.315008585	0	115	2	16785	1	0.243183821	0	66	2	16834	1	1.602531767	0	17	2	16883	1	0.000951928	0	84	2	16816
GO:0044706	multi-multicellular organism process	BP	1	-2.700650113	0	12	207	16683	0.858774634	-0.654305338	1	156	206	16539	0.939091906	-1.015680361	1	223	206	16472	1	-4.966868679	0	115	207	16580	0.048022005	1.359769188	3	63	204	16632	1	-3.049256559	0	17	207	16678	1	-4.650885373	0	84	207	16611
GO:0044715	8-oxo-dGDP phosphatase activity	MF	1	2.644340966	0	12	1	16889	1	0.064379273	0	157	1	16744	1	-0.295030434	0	224	1	16677	1	0.37819817	0	115	1	16786	1	0.936390404	0	66	1	16835	1	2.295738177	0	17	1	16884	1	0.694158574	0	84	1	16817
GO:0044743	protein transmembrane import into intracellular organelle	BP	1	-1.142397951	0	12	44	16846	0.339017469	0.92217796	1	156	43	16702	0.446729307	0.560842632	1	223	43	16635	1	-3.408556409	0	115	44	16743	1	-2.8503567	0	66	44	16792	1	-1.491001496	0	17	44	16841	1	-3.092591271	0	84	44	16774
GO:0044747	pre-miRNA 3'-end processing	BP	1	2.644340966	0	12	1	16889	1	0.064379273	0	157	1	16744	1	-0.295030434	0	224	1	16677	1	0.37819817	0	115	1	16786	1	0.936390404	0	66	1	16835	1	2.295738177	0	17	1	16884	1	0.694158574	0	84	1	16817
GO:0044748	3'-5'-exoribonuclease activity involved in mature miRNA 3'-end processing	MF	1	2.644340966	0	12	1	16889	1	0.064379273	0	157	1	16744	1	-0.295030434	0	224	1	16677	1	0.37819817	0	115	1	16786	1	0.936390404	0	66	1	16835	1	2.295738177	0	17	1	16884	1	0.694158574	0	84	1	16817
GO:0044769	ATPase activity, coupled to transmembrane movement of ions, rotational mechanism	MF	1	-0.535075626	0	12	24	16866	1	-3.115049128	0	157	24	16721	1	-3.474464361	0	224	24	16654	1	-2.801226789	0	115	24	16763	1	-2.243030562	0	66	24	16812	1	-0.883678819	0	17	24	16861	1	-2.485263856	0	84	24	16794
GO:0044770	cell cycle phase transition	BP	1	-1.996445768	0	12	103	16787	1	-4.57646008	0	157	103	16642	1	-4.935894411	0	224	103	16575	0.505440815	0.37104446	1	114	102	16685	1	-3.70441582	0	66	103	16733	1	-2.345050356	0	17	103	16782	1	-3.946654174	0	84	103	16715
GO:0044771	meiotic cell cycle phase transition	BP	1	2.644340966	0	12	1	16889	1	0.064379273	0	157	1	16744	1	-0.295030434	0	224	1	16677	1	0.37819817	0	115	1	16786	1	0.936390404	0	66	1	16835	1	2.295738177	0	17	1	16884	1	0.694158574	0	84	1	16817
GO:0044772	mitotic cell cycle phase transition	BP	1	-1.742374244	0	12	80	16810	1	-4.322376635	0	157	80	16665	1	-4.681805387	0	224	80	16598	0.421019961	0.627946956	1	114	79	16708	1	-3.450339881	0	66	80	16756	1	-2.090978425	0	17	80	16805	1	-3.692576757	0	84	80	16738
GO:0044773	mitotic DNA damage checkpoint signaling	BP	1	0.341222839	0	12	10	16880	1	-2.238743471	0	157	10	16735	1	-2.598155338	0	224	10	16668	1	-1.924923228	0	115	10	16777	1	-1.366729433	0	66	10	16826	1	-0.007380107	0	17	10	16875	1	-1.608961835	0	84	10	16808
GO:0044774	mitotic DNA integrity checkpoint signaling	BP	1	0.004513608	0	12	14	16876	1	-2.575454756	0	157	14	16731	1	-2.934867585	0	224	14	16664	1	-2.261633914	0	115	14	16773	1	-1.703439425	0	66	14	16822	1	-0.344089409	0	17	14	16871	1	-1.945672082	0	84	14	16804
GO:0044778	meiotic DNA integrity checkpoint signaling	BP	1	2.644340966	0	12	1	16889	1	0.064379273	0	157	1	16744	1	-0.295030434	0	224	1	16677	1	0.37819817	0	115	1	16786	1	0.936390404	0	66	1	16835	1	2.295738177	0	17	1	16884	1	0.694158574	0	84	1	16817
GO:0044779	meiotic spindle checkpoint signaling	BP	1	2.644340966	0	12	1	16889	1	0.064379273	0	157	1	16744	1	-0.295030434	0	224	1	16677	1	0.37819817	0	115	1	16786	1	0.936390404	0	66	1	16835	1	2.295738177	0	17	1	16884	1	0.694158574	0	84	1	16817
GO:0044784	metaphase/anaphase transition of cell cycle	BP	1	-0.447945674	0	12	22	16868	1	-3.027918148	0	157	22	16723	1	-3.3873329	0	224	22	16656	1	-2.714096109	0	115	22	16765	1	-2.15590023	0	66	22	16814	1	-0.796548832	0	17	22	16863	1	-2.398133396	0	84	22	16796
GO:0044785	metaphase/anaphase transition of meiotic cell cycle	BP	1	2.644340966	0	12	1	16889	1	0.064379273	0	157	1	16744	1	-0.295030434	0	224	1	16677	1	0.37819817	0	115	1	16786	1	0.936390404	0	66	1	16835	1	2.295738177	0	17	1	16884	1	0.694158574	0	84	1	16817
GO:0044786	cell cycle DNA replication	BP	1	-1.564267178	0	12	67	16823	0.467880318	0.492345304	1	156	66	16679	1	-4.503688452	0	224	67	16611	1	-3.830434047	0	115	67	16720	1	-3.272230325	0	66	67	16769	1	-1.912871129	0	17	67	16818	1	-3.514466367	0	84	67	16751
GO:0044788	modulation by host of viral process	BP	1	1.951134573	0	12	2	16888	1	-0.628827632	0	157	2	16743	1	-0.988237579	0	224	2	16676	1	-0.315008585	0	115	2	16785	1	0.243183821	0	66	2	16834	1	1.602531767	0	17	2	16883	1	0.000951928	0	84	2	16816
GO:0044794	positive regulation by host of viral process	BP	1	2.644340966	0	12	1	16889	1	0.064379273	0	157	1	16744	1	-0.295030434	0	224	1	16677	1	0.37819817	0	115	1	16786	1	0.936390404	0	66	1	16835	1	2.295738177	0	17	1	16884	1	0.694158574	0	84	1	16817
GO:0044796	DNA polymerase processivity factor complex	CC	1	1.951134573	0	12	2	16888	1	-0.628827632	0	157	2	16743	1	-0.988237579	0	224	2	16676	1	-0.315008585	0	115	2	16785	1	0.243183821	0	66	2	16834	1	1.602531767	0	17	2	16883	1	0.000951928	0	84	2	16816
GO:0044804	autophagy of nucleus	BP	1	0.078680834	0	12	13	16877	1	-2.501287016	0	157	13	16732	1	-2.860699605	0	224	13	16665	1	-2.187466324	0	115	13	16774	1	-1.629272009	0	66	13	16823	1	-0.269922165	0	17	13	16872	1	-1.871504602	0	84	13	16805
GO:0044805	late nucleophagy	BP	1	1.54561025	0	12	3	16887	1	-1.034352469	0	157	3	16742	1	-1.393762656	0	224	3	16675	1	-0.720533272	0	115	3	16784	1	-0.162340692	0	66	3	16833	1	1.197007426	0	17	3	16882	1	-0.404572649	0	84	3	16815
GO:0044815	DNA packaging complex	CC	1	-0.941252478	0	12	36	16854	1	-3.521232154	0	157	36	16709	1	-3.880650277	0	224	36	16642	0.217761138	1.444676754	1	114	35	16752	1	-2.649209701	0	66	36	16800	1	-1.289855882	0	17	36	16849	1	-2.891443761	0	84	36	16782
GO:0044818	mitotic G2/M transition checkpoint	BP	1	0.245853416	0	12	11	16879	1	-2.334113407	0	157	11	16734	1	-2.693525515	0	224	11	16667	1	-2.020293015	0	115	11	16776	1	-1.462099046	0	66	11	16825	1	-0.102749548	0	17	11	16874	1	-1.704331512	0	84	11	16807
GO:0044821	meiotic telomere tethering at nuclear periphery	BP	1	1.951134573	0	12	2	16888	1	-0.628827632	0	157	2	16743	1	-0.988237579	0	224	2	16676	1	-0.315008585	0	115	2	16785	1	0.243183821	0	66	2	16834	1	1.602531767	0	17	2	16883	1	0.000951928	0	84	2	16816
GO:0044839	cell cycle G2/M phase transition	BP	1	-0.758574986	0	12	30	16860	1	-3.338551574	0	157	30	16715	1	-3.697968251	0	224	30	16648	1	-3.024728336	0	115	30	16757	1	-2.466531065	0	66	30	16806	1	-1.107178284	0	17	30	16855	1	-2.708764742	0	84	30	16788
GO:0044843	cell cycle G1/S phase transition	BP	1	0.341222839	0	12	10	16880	1	-2.238743471	0	157	10	16735	1	-2.598155338	0	224	10	16668	0.065896296	2.804351089	1	114	9	16778	1	-1.366729433	0	66	10	16826	1	-0.007380107	0	17	10	16875	1	-1.608961835	0	84	10	16808
GO:0044848	biological phase	BP	1	1.034666185	0	12	5	16885	1	-1.54529756	0	157	5	16740	1	-1.904708227	0	224	5	16673	1	-1.231478064	0	115	5	16782	1	-0.673285137	0	66	5	16831	1	0.686063326	0	17	5	16880	1	-0.915517222	0	84	5	16813
GO:0044853	plasma membrane raft	CC	1	2.644340966	0	12	1	16889	0.00935359	Inf	1	156	0	16745	1	-0.295030434	0	224	1	16677	1	0.37819817	0	115	1	16786	1	0.936390404	0	66	1	16835	1	2.295738177	0	17	1	16884	1	0.694158574	0	84	1	16817
GO:0044877	protein-containing complex binding	MF	1	-2.61393691	0	12	190	16700	1	-5.193996614	0	157	190	16555	1	-5.553452187	0	224	190	16488	0.728070005	-0.250957647	1	114	189	16598	1	-4.321923774	0	66	190	16646	1	-2.96254305	0	17	190	16695	1	-4.564167757	0	84	190	16628
GO:0045002	double-strand break repair via single-strand annealing	BP	1	2.644340966	0	12	1	16889	1	0.064379273	0	157	1	16744	1	-0.295030434	0	224	1	16677	1	0.37819817	0	115	1	16786	1	0.936390404	0	66	1	16835	1	2.295738177	0	17	1	16884	1	0.694158574	0	84	1	16817
GO:0045003	double-strand break repair via synthesis-dependent strand annealing	BP	1	0.698075493	0	12	7	16883	1	-1.881889278	0	157	7	16738	1	-2.241300425	0	224	7	16671	1	-1.568069483	0	115	7	16780	1	-1.009876209	0	66	7	16829	1	0.349472599	0	17	7	16878	1	-1.252108421	0	84	7	16811
GO:0045004	DNA replication proofreading	BP	1	1.951134573	0	12	2	16888	1	-0.628827632	0	157	2	16743	1	-0.988237579	0	224	2	16676	1	-0.315008585	0	115	2	16785	1	0.243183821	0	66	2	16834	1	1.602531767	0	17	2	16883	1	0.000951928	0	84	2	16816
GO:0045005	DNA-templated DNA replication maintenance of fidelity	BP	1	0.158782792	0	12	12	16878	1	-2.421184545	0	157	12	16733	1	-2.780596893	0	224	12	16666	0.078549546	2.603561182	1	114	11	16776	1	-1.54916986	0	66	12	16824	1	-0.18982019	0	17	12	16873	1	-1.79140239	0	84	12	16806
GO:0045010	actin nucleation	BP	1	-0.575956913	0	12	25	16865	1	-3.15593093	0	157	25	16720	1	-3.515346403	0	224	25	16653	1	-2.842108441	0	115	25	16762	1	-2.28391204	0	66	25	16811	1	-0.924560123	0	17	25	16860	1	-2.526145398	0	84	25	16793
GO:0045013	carbon catabolite repression of transcription	BP	1	2.644340966	0	12	1	16889	1	0.064379273	0	157	1	16744	1	-0.295030434	0	224	1	16677	1	0.37819817	0	115	1	16786	1	0.936390404	0	66	1	16835	1	2.295738177	0	17	1	16884	1	0.694158574	0	84	1	16817
GO:0045014	carbon catabolite repression of transcription by glucose	BP	1	2.644340966	0	12	1	16889	1	0.064379273	0	157	1	16744	1	-0.295030434	0	224	1	16677	1	0.37819817	0	115	1	16786	1	0.936390404	0	66	1	16835	1	2.295738177	0	17	1	16884	1	0.694158574	0	84	1	16817
GO:0045017	glycerolipid biosynthetic process	BP	1	-2.089700475	0	12	113	16777	1	-4.669719981	0	157	113	16632	0.446553421	0.301095183	2	222	111	16567	0.041717152	1.404746645	3	112	110	16677	1	-3.79767245	0	66	113	16723	1	-2.43830524	0	17	113	16772	0.109847206	1.305468346	2	82	111	16707
GO:0045022	early endosome to late endosome transport	BP	1	1.951134573	0	12	2	16888	1	-0.628827632	0	157	2	16743	1	-0.988237579	0	224	2	16676	1	-0.315008585	0	115	2	16785	1	0.243183821	0	66	2	16834	1	1.602531767	0	17	2	16883	1	0.000951928	0	84	2	16816
GO:0045025	mitochondrial degradosome	CC	1	1.951134573	0	12	2	16888	1	-0.628827632	0	157	2	16743	1	-0.988237579	0	224	2	16676	1	-0.315008585	0	115	2	16785	1	0.243183821	0	66	2	16834	1	1.602531767	0	17	2	16883	1	0.000951928	0	84	2	16816
GO:0045026	plasma membrane fusion	BP	1	1.54561025	0	12	3	16887	1	-1.034352469	0	157	3	16742	1	-1.393762656	0	224	3	16675	1	-0.720533272	0	115	3	16784	1	-0.162340692	0	66	3	16833	1	1.197007426	0	17	3	16882	1	-0.404572649	0	84	3	16815
GO:0045028	G protein-coupled purinergic nucleotide receptor activity	MF	1	2.644340966	0	12	1	16889	1	0.064379273	0	157	1	16744	1	-0.295030434	0	224	1	16677	1	0.37819817	0	115	1	16786	1	0.936390404	0	66	1	16835	1	2.295738177	0	17	1	16884	0.005004468	Inf	1	83	0	16818
GO:0045036	protein targeting to chloroplast	BP	1	-1.270587553	0	12	50	16840	1	-3.850574444	0	157	50	16695	1	-4.209995943	0	224	50	16628	1	-3.536748203	0	115	50	16737	1	-2.978547449	0	66	50	16786	1	-1.619191204	0	17	50	16835	0.222148328	1.426576648	1	83	49	16769
GO:0045037	protein import into chloroplast stroma	BP	1	-0.689463497	0	12	28	16862	1	-3.269439057	0	157	28	16717	1	-3.628855253	0	224	28	16650	1	-2.955616118	0	115	28	16759	1	-2.397419196	0	66	28	16808	1	-1.03806676	0	17	28	16857	0.131154799	2.023871165	1	83	27	16791
GO:0045038	protein import into chloroplast thylakoid membrane	BP	1	0.698075493	0	12	7	16883	1	-1.881889278	0	157	7	16738	1	-2.241300425	0	224	7	16671	1	-1.568069483	0	115	7	16780	1	-1.009876209	0	66	7	16829	1	0.349472599	0	17	7	16878	1	-1.252108421	0	84	7	16811
GO:0045039	protein insertion into mitochondrial inner membrane	BP	1	0.078680834	0	12	13	16877	1	-2.501287016	0	157	13	16732	1	-2.860699605	0	224	13	16665	1	-2.187466324	0	115	13	16774	1	-1.629272009	0	66	13	16823	1	-0.269922165	0	17	13	16872	1	-1.871504602	0	84	13	16805
GO:0045040	protein insertion into mitochondrial outer membrane	BP	1	1.257868958	0	12	4	16886	1	-1.322094273	0	157	4	16741	1	-1.6815047	0	224	4	16674	1	-1.008274927	0	115	4	16783	1	-0.450082174	0	66	4	16832	1	0.909266117	0	17	4	16881	1	-0.692314194	0	84	4	16814
GO:0045041	protein import into mitochondrial intermembrane space	BP	1	2.644340966	0	12	1	16889	1	0.064379273	0	157	1	16744	1	-0.295030434	0	224	1	16677	1	0.37819817	0	115	1	16786	1	0.936390404	0	66	1	16835	1	2.295738177	0	17	1	16884	1	0.694158574	0	84	1	16817
GO:0045046	protein import into peroxisome membrane	BP	1	1.257868958	0	12	4	16886	1	-1.322094273	0	157	4	16741	1	-1.6815047	0	224	4	16674	1	-1.008274927	0	115	4	16783	1	-0.450082174	0	66	4	16832	1	0.909266117	0	17	4	16881	1	-0.692314194	0	84	4	16814
GO:0045047	protein targeting to ER	BP	1	-0.883975405	0	12	34	16856	1	-3.463954052	0	157	34	16711	1	-3.823371692	0	224	34	16644	1	-3.150130213	0	115	34	16753	1	-2.591932247	0	66	34	16802	1	-1.232578773	0	17	34	16851	1	-2.834166179	0	84	34	16784
GO:0045048	protein insertion into ER membrane	BP	1	1.54561025	0	12	3	16887	1	-1.034352469	0	157	3	16742	1	-1.393762656	0	224	3	16675	1	-0.720533272	0	115	3	16784	1	-0.162340692	0	66	3	16833	1	1.197007426	0	17	3	16882	1	-0.404572649	0	84	3	16815
GO:0045053	protein retention in Golgi apparatus	BP	1	1.034666185	0	12	5	16885	1	-1.54529756	0	157	5	16740	1	-1.904708227	0	224	5	16673	1	-1.231478064	0	115	5	16782	1	-0.673285137	0	66	5	16831	1	0.686063326	0	17	5	16880	1	-0.915517222	0	84	5	16813
GO:0045055	regulated exocytosis	BP	1	2.644340966	0	12	1	16889	1	0.064379273	0	157	1	16744	1	-0.295030434	0	224	1	16677	1	0.37819817	0	115	1	16786	1	0.936390404	0	66	1	16835	1	2.295738177	0	17	1	16884	1	0.694158574	0	84	1	16817
GO:0045056	transcytosis	BP	1	2.644340966	0	12	1	16889	1	0.064379273	0	157	1	16744	1	-0.295030434	0	224	1	16677	1	0.37819817	0	115	1	16786	1	0.936390404	0	66	1	16835	1	2.295738177	0	17	1	16884	1	0.694158574	0	84	1	16817
GO:0045087	innate immune response	BP	1	-2.82487216	0	12	234	16656	0.022854454	1.058944715	6	151	228	16517	0.380606997	0.265043554	4	220	230	16448	0.799292831	-0.462903528	1	114	233	16554	0.60481157	0.101863288	1	65	233	16603	0.212411439	1.506608763	1	16	233	16652	0.693406083	-0.143674779	1	83	233	16585
GO:0045088	regulation of innate immune response	BP	1	-1.882850302	0	12	92	16798	0.010893019	1.601602333	4	153	88	16657	0.710446292	-0.191706412	1	223	91	16587	0.466708335	0.485816825	1	114	91	16696	0.304728417	1.05055854	1	65	91	16745	1	-2.231454695	0	17	92	16793	0.370497795	0.805029676	1	83	91	16727
GO:0045089	positive regulation of innate immune response	BP	1	-1.419482731	0	12	58	16832	0.102418935	1.351863013	2	155	56	16689	0.541855532	0.278149527	1	223	57	16621	1	-3.685646306	0	115	58	16729	1	-3.127444155	0	66	58	16778	1	-1.768086522	0	17	58	16827	0.252846292	1.274868493	1	83	57	16761
GO:0045117	azole transmembrane transport	BP	1	1.951134573	0	12	2	16888	1	-0.628827632	0	157	2	16743	1	-0.988237579	0	224	2	16676	1	-0.315008585	0	115	2	16785	1	0.243183821	0	66	2	16834	1	1.602531767	0	17	2	16883	1	0.000951928	0	84	2	16816
GO:0045121	membrane raft	CC	1	2.644340966	0	12	1	16889	0.00935359	Inf	1	156	0	16745	1	-0.295030434	0	224	1	16677	1	0.37819817	0	115	1	16786	1	0.936390404	0	66	1	16835	1	2.295738177	0	17	1	16884	1	0.694158574	0	84	1	16817
GO:0045128	negative regulation of reciprocal meiotic recombination	BP	1	1.257868958	0	12	4	16886	1	-1.322094273	0	157	4	16741	1	-1.6815047	0	224	4	16674	1	-1.008274927	0	115	4	16783	1	-0.450082174	0	66	4	16832	1	0.909266117	0	17	4	16881	1	-0.692314194	0	84	4	16814
GO:0045132	meiotic chromosome segregation	BP	1	-1.436636577	0	12	59	16831	1	-4.016628112	0	157	59	16686	1	-4.376051784	0	224	59	16619	1	-3.702800517	0	115	59	16728	1	-3.144598192	0	66	59	16777	1	-1.785240386	0	17	59	16826	1	-3.386833722	0	84	59	16759
GO:0045134	UDP phosphatase activity	MF	1	2.644340966	0	12	1	16889	1	0.064379273	0	157	1	16744	1	-0.295030434	0	224	1	16677	1	0.37819817	0	115	1	16786	1	0.936390404	0	66	1	16835	1	2.295738177	0	17	1	16884	1	0.694158574	0	84	1	16817
GO:0045140	inositol phosphoceramide synthase activity	MF	1	1.54561025	0	12	3	16887	1	-1.034352469	0	157	3	16742	1	-1.393762656	0	224	3	16675	1	-0.720533272	0	115	3	16784	1	-0.162340692	0	66	3	16833	1	1.197007426	0	17	3	16882	1	-0.404572649	0	84	3	16815
GO:0045141	meiotic telomere clustering	BP	1	1.951134573	0	12	2	16888	1	-0.628827632	0	157	2	16743	1	-0.988237579	0	224	2	16676	1	-0.315008585	0	115	2	16785	1	0.243183821	0	66	2	16834	1	1.602531767	0	17	2	16883	1	0.000951928	0	84	2	16816
GO:0045143	homologous chromosome segregation	BP	1	-0.758574986	0	12	30	16860	1	-3.338551574	0	157	30	16715	1	-3.697968251	0	224	30	16648	1	-3.024728336	0	115	30	16757	1	-2.466531065	0	66	30	16806	1	-1.107178284	0	17	30	16855	1	-2.708764742	0	84	30	16788
GO:0045144	meiotic sister chromatid segregation	BP	1	-0.301164364	0	12	19	16871	1	-2.881135297	0	157	19	16726	1	-3.240549327	0	224	19	16659	1	-2.567313706	0	115	19	16768	1	-2.009118349	0	66	19	16817	1	-0.649767469	0	17	19	16866	1	-2.251351324	0	84	19	16799
GO:0045145	single-stranded DNA 5'-3' DNA exonuclease activity	MF	1	2.644340966	0	12	1	16889	1	0.064379273	0	157	1	16744	1	-0.295030434	0	224	1	16677	1	0.37819817	0	115	1	16786	1	0.936390404	0	66	1	16835	1	2.295738177	0	17	1	16884	1	0.694158574	0	84	1	16817
GO:0045156	electron transporter, transferring electrons within the cyclic electron transport pathway of photosynthesis activity	MF	1	0.446642595	0	12	9	16881	1	-2.133323202	0	157	9	16736	1	-2.492734829	0	224	9	16669	1	-1.819503108	0	115	9	16778	1	-1.261309487	0	66	9	16827	1	0.098039666	0	17	9	16876	1	-1.503541826	0	84	9	16809
GO:0045157	electron transporter, transferring electrons within the noncyclic electron transport pathway of photosynthesis activity	MF	1	1.951134573	0	12	2	16888	1	-0.628827632	0	157	2	16743	1	-0.988237579	0	224	2	16676	1	-0.315008585	0	115	2	16785	1	0.243183821	0	66	2	16834	1	1.602531767	0	17	2	16883	1	0.000951928	0	84	2	16816
GO:0045158	electron transporter, transferring electrons within cytochrome b6/f complex of photosystem II activity	MF	1	1.951134573	0	12	2	16888	1	-0.628827632	0	157	2	16743	1	-0.988237579	0	224	2	16676	1	-0.315008585	0	115	2	16785	1	0.243183821	0	66	2	16834	1	1.602531767	0	17	2	16883	1	0.000951928	0	84	2	16816
GO:0045159	myosin II binding	MF	1	1.951134573	0	12	2	16888	1	-0.628827632	0	157	2	16743	1	-0.988237579	0	224	2	16676	1	-0.315008585	0	115	2	16785	1	0.243183821	0	66	2	16834	1	1.602531767	0	17	2	16883	1	0.000951928	0	84	2	16816
GO:0045165	cell fate commitment	BP	1	-1.593799956	0	12	69	16821	1	-4.173796657	0	157	69	16676	0.60501889	0.101031057	1	223	68	16610	0.375740889	0.778545254	1	114	68	16719	1	-3.301763485	0	66	69	16767	1	-1.942403942	0	17	69	16816	1	-3.543999655	0	84	69	16749
GO:0045168	cell-cell signaling involved in cell fate commitment	BP	1	-0.352516934	0	12	20	16870	1	-2.93248838	0	157	20	16725	1	-3.291902651	0	224	20	16658	1	-2.61866664	0	115	20	16767	1	-2.060471108	0	66	20	16816	1	-0.701120056	0	17	20	16865	1	-2.302704148	0	84	20	16798
GO:0045174	glutathione dehydrogenase (ascorbate) activity	MF	1	1.257868958	0	12	4	16886	1	-1.322094273	0	157	4	16741	1	-1.6815047	0	224	4	16674	1	-1.008274927	0	115	4	16783	1	-0.450082174	0	66	4	16832	1	0.909266117	0	17	4	16881	1	-0.692314194	0	84	4	16814
GO:0045176	apical protein localization	BP	1	2.644340966	0	12	1	16889	1	0.064379273	0	157	1	16744	1	-0.295030434	0	224	1	16677	1	0.37819817	0	115	1	16786	1	0.936390404	0	66	1	16835	1	2.295738177	0	17	1	16884	1	0.694158574	0	84	1	16817
GO:0045177	apical part of cell	CC	1	0.341222839	0	12	10	16880	1	-2.238743471	0	157	10	16735	1	-2.598155338	0	224	10	16668	1	-1.924923228	0	115	10	16777	1	-1.366729433	0	66	10	16826	1	-0.007380107	0	17	10	16875	1	-1.608961835	0	84	10	16808
GO:0045178	basal part of cell	CC	1	1.257868958	0	12	4	16886	1	-1.322094273	0	157	4	16741	1	-1.6815047	0	224	4	16674	1	-1.008274927	0	115	4	16783	1	-0.450082174	0	66	4	16832	1	0.909266117	0	17	4	16881	1	-0.692314194	0	84	4	16814
GO:0045181	glutamate synthase activity, NAD(P)H as acceptor	MF	1	1.54561025	0	12	3	16887	1	-1.034352469	0	157	3	16742	1	-1.393762656	0	224	3	16675	1	-0.720533272	0	115	3	16784	1	-0.162340692	0	66	3	16833	1	1.197007426	0	17	3	16882	1	-0.404572649	0	84	3	16815
GO:0045182	translation regulator activity	MF	1	-1.986630025	0	12	102	16788	0.617667815	0.064778877	1	156	101	16644	1	-4.926077906	0	224	102	16576	1	-4.252809736	0	115	102	16685	1	-3.694599884	0	66	102	16734	1	-2.335234595	0	17	102	16783	1	-3.936838175	0	84	102	16716
GO:0045184	establishment of protein localization	BP	1	-3.587819671	0	12	494	16396	0.991015884	-1.544443593	1	156	493	16252	0.899392336	-0.50721619	4	220	490	16188	1	-5.854146985	0	115	494	16293	1	-5.295866685	0	66	494	16342	1	-3.936431365	0	17	494	16391	0.712293542	-0.206549034	2	82	492	16326
GO:0045185	maintenance of protein location	BP	1	-0.492456722	0	12	23	16867	1	-3.072429711	0	157	23	16722	1	-3.431844703	0	224	23	16655	1	-2.758607521	0	115	23	16764	1	-2.200411468	0	66	23	16813	1	-0.841059897	0	17	23	16862	1	-2.442644699	0	84	23	16795
GO:0045202	synapse	CC	1	2.644340966	0	12	1	16889	1	0.064379273	0	157	1	16744	1	-0.295030434	0	224	1	16677	1	0.37819817	0	115	1	16786	1	0.936390404	0	66	1	16835	1	2.295738177	0	17	1	16884	1	0.694158574	0	84	1	16817
GO:0045216	cell-cell junction organization	BP	1	0.852285402	0	12	6	16884	1	-1.727678855	0	157	6	16739	1	-2.087089763	0	224	6	16672	1	-1.413859211	0	115	6	16781	1	-0.85566611	0	66	6	16830	1	0.503682525	0	17	6	16879	1	-1.097898258	0	84	6	16812
GO:0045226	extracellular polysaccharide biosynthetic process	BP	1	1.034666185	0	12	5	16885	1	-1.54529756	0	157	5	16740	1	-1.904708227	0	224	5	16673	1	-1.231478064	0	115	5	16782	1	-0.673285137	0	66	5	16831	1	0.686063326	0	17	5	16880	1	-0.915517222	0	84	5	16813
GO:0045227	capsule polysaccharide biosynthetic process	BP	1	1.034666185	0	12	5	16885	1	-1.54529756	0	157	5	16740	1	-1.904708227	0	224	5	16673	1	-1.231478064	0	115	5	16782	1	-0.673285137	0	66	5	16831	1	0.686063326	0	17	5	16880	1	-0.915517222	0	84	5	16813
GO:0045229	external encapsulating structure organization	BP	1	-2.896025158	0	12	251	16639	0.907136758	-0.850554011	1	156	250	16495	0.966551494	-1.211939883	1	223	250	16428	0.510604397	0.166710049	2	113	249	16538	0.076158234	1.161811428	3	63	248	16588	0.226057784	1.435164879	1	16	250	16635	0.718823181	-0.215122792	1	83	250	16568
GO:0045230	capsule organization	BP	1	1.034666185	0	12	5	16885	1	-1.54529756	0	157	5	16740	1	-1.904708227	0	224	5	16673	1	-1.231478064	0	115	5	16782	1	-0.673285137	0	66	5	16831	1	0.686063326	0	17	5	16880	1	-0.915517222	0	84	5	16813
GO:0045239	tricarboxylic acid cycle enzyme complex	CC	1	0.158782792	0	12	12	16878	1	-2.421184545	0	157	12	16733	1	-2.780596893	0	224	12	16666	1	-2.107364002	0	115	12	16775	0.046192612	3.168288943	1	65	11	16825	1	-0.18982019	0	17	12	16873	1	-1.79140239	0	84	12	16806
GO:0045240	dihydrolipoyl dehydrogenase complex	CC	1	0.446642595	0	12	9	16881	1	-2.133323202	0	157	9	16736	1	-2.492734829	0	224	9	16669	1	-1.819503108	0	115	9	16778	1	-1.261309487	0	66	9	16827	1	0.098039666	0	17	9	16876	1	-1.503541826	0	84	9	16809
GO:0045252	oxoglutarate dehydrogenase complex	CC	1	0.852285402	0	12	6	16884	1	-1.727678855	0	157	6	16739	1	-2.087089763	0	224	6	16672	1	-1.413859211	0	115	6	16781	1	-0.85566611	0	66	6	16830	1	0.503682525	0	17	6	16879	1	-1.097898258	0	84	6	16812
GO:0045254	pyruvate dehydrogenase complex	CC	1	0.698075493	0	12	7	16883	1	-1.881889278	0	157	7	16738	1	-2.241300425	0	224	7	16671	1	-1.568069483	0	115	7	16780	1	-1.009876209	0	66	7	16829	1	0.349472599	0	17	7	16878	1	-1.252108421	0	84	7	16811
GO:0045257	succinate dehydrogenase complex (ubiquinone)	CC	1	0.564484867	0	12	8	16882	1	-2.015480417	0	157	8	16737	1	-2.374891804	0	224	8	16670	1	-1.701660473	0	115	8	16779	1	-1.143467025	0	66	8	16828	1	0.215881956	0	17	8	16877	1	-1.3856993	0	84	8	16810
GO:0045259	proton-transporting ATP synthase complex	CC	1	-0.575956913	0	12	25	16865	1	-3.15593093	0	157	25	16720	1	-3.515346403	0	224	25	16653	1	-2.842108441	0	115	25	16762	1	-2.28391204	0	66	25	16811	1	-0.924560123	0	17	25	16860	1	-2.526145398	0	84	25	16793
GO:0045261	proton-transporting ATP synthase complex, catalytic core F(1)	CC	1	0.245853416	0	12	11	16879	1	-2.334113407	0	157	11	16734	1	-2.693525515	0	224	11	16667	1	-2.020293015	0	115	11	16776	1	-1.462099046	0	66	11	16825	1	-0.102749548	0	17	11	16874	1	-1.704331512	0	84	11	16807
GO:0045263	proton-transporting ATP synthase complex, coupling factor F(o)	CC	1	0.341222839	0	12	10	16880	1	-2.238743471	0	157	10	16735	1	-2.598155338	0	224	10	16668	1	-1.924923228	0	115	10	16777	1	-1.366729433	0	66	10	16826	1	-0.007380107	0	17	10	16875	1	-1.608961835	0	84	10	16808
GO:0045265	proton-transporting ATP synthase, stator stalk	CC	1	1.951134573	0	12	2	16888	1	-0.628827632	0	157	2	16743	1	-0.988237579	0	224	2	16676	1	-0.315008585	0	115	2	16785	1	0.243183821	0	66	2	16834	1	1.602531767	0	17	2	16883	1	0.000951928	0	84	2	16816
GO:0045267	proton-transporting ATP synthase, catalytic core	CC	1	2.644340966	0	12	1	16889	1	0.064379273	0	157	1	16744	1	-0.295030434	0	224	1	16677	1	0.37819817	0	115	1	16786	1	0.936390404	0	66	1	16835	1	2.295738177	0	17	1	16884	1	0.694158574	0	84	1	16817
GO:0045271	respiratory chain complex I	CC	1	-1.564267178	0	12	67	16823	1	-4.144262846	0	157	67	16678	0.594217475	0.131004422	1	223	66	16612	1	-3.830434047	0	115	67	16720	1	-3.272230325	0	66	67	16769	1	-1.912871129	0	17	67	16818	1	-3.514466367	0	84	67	16751
GO:0045272	plasma membrane respiratory chain complex I	CC	1	1.257868958	0	12	4	16886	1	-1.322094273	0	157	4	16741	1	-1.6815047	0	224	4	16674	1	-1.008274927	0	115	4	16783	1	-0.450082174	0	66	4	16832	1	0.909266117	0	17	4	16881	1	-0.692314194	0	84	4	16814
GO:0045273	respiratory chain complex II	CC	1	0.446642595	0	12	9	16881	1	-2.133323202	0	157	9	16736	1	-2.492734829	0	224	9	16669	1	-1.819503108	0	115	9	16778	1	-1.261309487	0	66	9	16827	1	0.098039666	0	17	9	16876	1	-1.503541826	0	84	9	16809
GO:0045275	respiratory chain complex III	CC	1	-0.18982019	0	12	17	16873	1	-2.769790094	0	157	17	16728	1	-3.129203644	0	224	17	16661	1	-2.455968804	0	115	17	16770	1	-1.897773793	0	66	17	16819	1	-0.538423259	0	17	17	16868	1	-2.140006641	0	84	17	16801
GO:0045277	respiratory chain complex IV	CC	1	0.446642595	0	12	9	16881	1	-2.133323202	0	157	9	16736	1	-2.492734829	0	224	9	16669	1	-1.819503108	0	115	9	16778	1	-1.261309487	0	66	9	16827	1	0.098039666	0	17	9	16876	1	-1.503541826	0	84	9	16809
GO:0045281	succinate dehydrogenase complex	CC	1	0.446642595	0	12	9	16881	1	-2.133323202	0	157	9	16736	1	-2.492734829	0	224	9	16669	1	-1.819503108	0	115	9	16778	1	-1.261309487	0	66	9	16827	1	0.098039666	0	17	9	16876	1	-1.503541826	0	84	9	16809
GO:0045283	fumarate reductase complex	CC	1	0.564484867	0	12	8	16882	1	-2.015480417	0	157	8	16737	1	-2.374891804	0	224	8	16670	1	-1.701660473	0	115	8	16779	1	-1.143467025	0	66	8	16828	1	0.215881956	0	17	8	16877	1	-1.3856993	0	84	8	16810
GO:0045292	mRNA cis splicing, via spliceosome	BP	1	-0.352516934	0	12	20	16870	1	-2.93248838	0	157	20	16725	1	-3.291902651	0	224	20	16658	1	-2.61866664	0	115	20	16767	1	-2.060471108	0	66	20	16816	1	-0.701120056	0	17	20	16865	1	-2.302704148	0	84	20	16798
GO:0045293	mRNA editing complex	CC	1	1.54561025	0	12	3	16887	1	-1.034352469	0	157	3	16742	1	-1.393762656	0	224	3	16675	1	-0.720533272	0	115	3	16784	1	-0.162340692	0	66	3	16833	1	1.197007426	0	17	3	16882	1	-0.404572649	0	84	3	16815
GO:0045298	tubulin complex	CC	1	0.852285402	0	12	6	16884	1	-1.727678855	0	157	6	16739	1	-2.087089763	0	224	6	16672	1	-1.413859211	0	115	6	16781	1	-0.85566611	0	66	6	16830	1	0.503682525	0	17	6	16879	1	-1.097898258	0	84	6	16812
GO:0045300	acyl-[acyl-carrier-protein] desaturase activity	MF	1	1.034666185	0	12	5	16885	1	-1.54529756	0	157	5	16740	1	-1.904708227	0	224	5	16673	1	-1.231478064	0	115	5	16782	1	-0.673285137	0	66	5	16831	1	0.686063326	0	17	5	16880	1	-0.915517222	0	84	5	16813
GO:0045309	protein phosphorylated amino acid binding	MF	1	0.004513608	0	12	14	16876	1	-2.575454756	0	157	14	16731	1	-2.934867585	0	224	14	16664	1	-2.261633914	0	115	14	16773	1	-1.703439425	0	66	14	16822	1	-0.344089409	0	17	14	16871	1	-1.945672082	0	84	14	16804
GO:0045324	late endosome to vacuole transport	BP	1	-1.021473201	0	12	39	16851	1	-3.601454422	0	157	39	16706	1	-3.960873268	0	224	39	16639	1	-3.287629833	0	115	39	16748	1	-2.729430996	0	66	39	16797	1	-1.370076657	0	17	39	16846	1	-2.971665247	0	84	39	16779
GO:0045332	phospholipid translocation	BP	1	0.564484867	0	12	8	16882	1	-2.015480417	0	157	8	16737	1	-2.374891804	0	224	8	16670	1	-1.701660473	0	115	8	16779	1	-1.143467025	0	66	8	16828	1	0.215881956	0	17	8	16877	1	-1.3856993	0	84	8	16810
GO:0045333	cellular respiration	BP	1	-2.133295352	0	12	118	16772	0.30263158	0.620022852	2	155	116	16629	1	-5.072755434	0	224	118	16560	0.553800594	0.232943923	1	114	117	16670	0.078618769	1.510022334	2	64	116	16720	1	-2.481900207	0	17	118	16767	1	-4.083507611	0	84	118	16700
GO:0045334	clathrin-coated endocytic vesicle	CC	1	1.034666185	0	12	5	16885	1	-1.54529756	0	157	5	16740	1	-1.904708227	0	224	5	16673	1	-1.231478064	0	115	5	16782	1	-0.673285137	0	66	5	16831	1	0.686063326	0	17	5	16880	1	-0.915517222	0	84	5	16813
GO:0045335	phagocytic vesicle	CC	1	2.644340966	0	12	1	16889	1	0.064379273	0	157	1	16744	1	-0.295030434	0	224	1	16677	1	0.37819817	0	115	1	16786	1	0.936390404	0	66	1	16835	1	2.295738177	0	17	1	16884	1	0.694158574	0	84	1	16817
GO:0045337	farnesyl diphosphate biosynthetic process	BP	1	0.698075493	0	12	7	16883	1	-1.881889278	0	157	7	16738	1	-2.241300425	0	224	7	16671	1	-1.568069483	0	115	7	16780	1	-1.009876209	0	66	7	16829	1	0.349472599	0	17	7	16878	1	-1.252108421	0	84	7	16811
GO:0045338	farnesyl diphosphate metabolic process	BP	1	0.446642595	0	12	9	16881	1	-2.133323202	0	157	9	16736	1	-2.492734829	0	224	9	16669	1	-1.819503108	0	115	9	16778	1	-1.261309487	0	66	9	16827	1	0.098039666	0	17	9	16876	1	-1.503541826	0	84	9	16809
GO:0045430	chalcone isomerase activity	MF	1	1.54561025	0	12	3	16887	1	-1.034352469	0	157	3	16742	1	-1.393762656	0	224	3	16675	1	-0.720533272	0	115	3	16784	1	-0.162340692	0	66	3	16833	1	1.197007426	0	17	3	16882	1	-0.404572649	0	84	3	16815
GO:0045431	flavonol synthase activity	MF	1	2.644340966	0	12	1	16889	1	0.064379273	0	157	1	16744	1	-0.295030434	0	224	1	16677	1	0.37819817	0	115	1	16786	1	0.936390404	0	66	1	16835	1	2.295738177	0	17	1	16884	0.005004468	Inf	1	83	0	16818
GO:0045435	lycopene epsilon cyclase activity	MF	1	2.644340966	0	12	1	16889	1	0.064379273	0	157	1	16744	1	-0.295030434	0	224	1	16677	1	0.37819817	0	115	1	16786	1	0.936390404	0	66	1	16835	1	2.295738177	0	17	1	16884	1	0.694158574	0	84	1	16817
GO:0045436	lycopene beta cyclase activity	MF	1	2.644340966	0	12	1	16889	1	0.064379273	0	157	1	16744	1	-0.295030434	0	224	1	16677	1	0.37819817	0	115	1	16786	1	0.936390404	0	66	1	16835	1	2.295738177	0	17	1	16884	1	0.694158574	0	84	1	16817
GO:0045437	uridine nucleosidase activity	MF	1	1.951134573	0	12	2	16888	1	-0.628827632	0	157	2	16743	1	-0.988237579	0	224	2	16676	1	-0.315008585	0	115	2	16785	1	0.243183821	0	66	2	16834	1	1.602531767	0	17	2	16883	1	0.000951928	0	84	2	16816
GO:0045454	cell redox homeostasis	BP	1	-0.883975405	0	12	34	16856	0.273730923	1.187469065	1	156	33	16712	0.366975381	0.826136148	1	223	33	16645	1	-3.150130213	0	115	34	16753	1	-2.591932247	0	66	34	16802	1	-1.232578773	0	17	34	16851	1	-2.834166179	0	84	34	16784
GO:0045471	response to ethanol	BP	1	2.644340966	0	12	1	16889	1	0.064379273	0	157	1	16744	1	-0.295030434	0	224	1	16677	1	0.37819817	0	115	1	16786	1	0.936390404	0	66	1	16835	1	2.295738177	0	17	1	16884	1	0.694158574	0	84	1	16817
GO:0045472	response to ether	BP	1	2.644340966	0	12	1	16889	1	0.064379273	0	157	1	16744	1	-0.295030434	0	224	1	16677	1	0.37819817	0	115	1	16786	1	0.936390404	0	66	1	16835	1	2.295738177	0	17	1	16884	1	0.694158574	0	84	1	16817
GO:0045485	omega-6 fatty acid desaturase activity	MF	1	1.951134573	0	12	2	16888	1	-0.628827632	0	157	2	16743	1	-0.988237579	0	224	2	16676	1	-0.315008585	0	115	2	16785	1	0.243183821	0	66	2	16834	1	1.602531767	0	17	2	16883	1	0.000951928	0	84	2	16816
GO:0045486	naringenin 3-dioxygenase activity	MF	1	1.951134573	0	12	2	16888	1	-0.628827632	0	157	2	16743	1	-0.988237579	0	224	2	16676	1	-0.315008585	0	115	2	16785	1	0.243183821	0	66	2	16834	1	1.602531767	0	17	2	16883	0.009984189	5.321255282	1	83	1	16817
GO:0045487	gibberellin catabolic process	BP	1	0.564484867	0	12	8	16882	0.072438916	2.739621037	1	156	7	16738	0.004708422	3.225183816	2	222	6	16672	1	-1.701660473	0	115	8	16779	1	-1.143467025	0	66	8	16828	1	0.215881956	0	17	8	16877	1	-1.3856993	0	84	8	16810
GO:0045488	pectin metabolic process	BP	1	-2.071723654	0	12	111	16779	0.648864823	-0.021121854	1	156	110	16635	1	-5.011178395	0	224	111	16567	1	-4.337906677	0	115	111	16676	0.00952211	2.001513366	3	63	108	16728	1	-2.420328384	0	17	111	16774	1	-4.021934114	0	84	111	16707
GO:0045489	pectin biosynthetic process	BP	1	-1.419482731	0	12	58	16832	0.420733893	0.639488233	1	156	57	16688	1	-4.35889718	0	224	58	16620	1	-3.685646306	0	115	58	16729	0.204591913	1.520395177	1	65	57	16779	1	-1.768086522	0	17	58	16827	1	-3.369679621	0	84	58	16760
GO:0045490	pectin catabolic process	BP	1	-1.071602316	0	12	41	16849	1	-3.651584567	0	157	41	16704	1	-4.011003895	0	224	41	16637	1	-3.337759678	0	115	41	16746	0.011312721	2.604645571	2	64	39	16797	1	-1.420205807	0	17	41	16844	1	-3.021794872	0	84	41	16777
GO:0045491	xylan metabolic process	BP	1	-1.329034625	0	12	53	16837	1	-3.909023063	0	157	53	16692	1	-4.268445286	0	224	53	16625	1	-3.595196371	0	115	53	16734	1	-3.036995093	0	66	53	16783	1	-1.677638328	0	17	53	16832	1	-3.279230239	0	84	53	16765
GO:0045492	xylan biosynthetic process	BP	1	-0.791424122	0	12	31	16859	1	-3.371401225	0	157	31	16714	1	-3.730818143	0	224	31	16647	1	-3.057577837	0	115	31	16756	1	-2.499380392	0	66	31	16805	1	-1.140027438	0	17	31	16854	1	-2.741614133	0	84	31	16787
GO:0045493	xylan catabolic process	BP	1	0.078680834	0	12	13	16877	1	-2.501287016	0	157	13	16732	1	-2.860699605	0	224	13	16665	1	-2.187466324	0	115	13	16774	1	-1.629272009	0	66	13	16823	1	-0.269922165	0	17	13	16872	1	-1.871504602	0	84	13	16805
GO:0045495	pole plasm	CC	1	1.54561025	0	12	3	16887	1	-1.034352469	0	157	3	16742	1	-1.393762656	0	224	3	16675	1	-0.720533272	0	115	3	16784	1	-0.162340692	0	66	3	16833	1	1.197007426	0	17	3	16882	1	-0.404572649	0	84	3	16815
GO:0045505	dynein intermediate chain binding	MF	1	1.034666185	0	12	5	16885	1	-1.54529756	0	157	5	16740	1	-1.904708227	0	224	5	16673	0.03350467	3.61557927	1	114	4	16783	1	-0.673285137	0	66	5	16831	1	0.686063326	0	17	5	16880	1	-0.915517222	0	84	5	16813
GO:0045543	gibberellin 2-beta-dioxygenase activity	MF	1	1.034666185	0	12	5	16885	0.000853428	4.281773128	2	155	3	16742	1	-1.904708227	0	224	5	16673	1	-1.231478064	0	115	5	16782	1	-0.673285137	0	66	5	16831	1	0.686063326	0	17	5	16880	1	-0.915517222	0	84	5	16813
GO:0045544	gibberellin 20-oxidase activity	MF	1	1.951134573	0	12	2	16888	1	-0.628827632	0	157	2	16743	1	-0.988237579	0	224	2	16676	1	-0.315008585	0	115	2	16785	1	0.243183821	0	66	2	16834	1	1.602531767	0	17	2	16883	1	0.000951928	0	84	2	16816
GO:0045547	dehydrodolichyl diphosphate synthase activity	MF	1	1.951134573	0	12	2	16888	1	-0.628827632	0	157	2	16743	1	-0.988237579	0	224	2	16676	1	-0.315008585	0	115	2	16785	1	0.243183821	0	66	2	16834	1	1.602531767	0	17	2	16883	1	0.000951928	0	84	2	16816
GO:0045548	phenylalanine ammonia-lyase activity	MF	1	2.644340966	0	12	1	16889	1	0.064379273	0	157	1	16744	1	-0.295030434	0	224	1	16677	1	0.37819817	0	115	1	16786	1	0.936390404	0	66	1	16835	1	2.295738177	0	17	1	16884	1	0.694158574	0	84	1	16817
GO:0045549	9-cis-epoxycarotenoid dioxygenase activity	MF	1	1.951134573	0	12	2	16888	1	-0.628827632	0	157	2	16743	1	-0.988237579	0	224	2	16676	1	-0.315008585	0	115	2	16785	1	0.243183821	0	66	2	16834	1	1.602531767	0	17	2	16883	1	0.000951928	0	84	2	16816
GO:0045550	geranylgeranyl reductase activity	MF	1	2.644340966	0	12	1	16889	1	0.064379273	0	157	1	16744	1	-0.295030434	0	224	1	16677	1	0.37819817	0	115	1	16786	1	0.936390404	0	66	1	16835	1	2.295738177	0	17	1	16884	1	0.694158574	0	84	1	16817
GO:0045551	cinnamyl-alcohol dehydrogenase activity	MF	1	0.341222839	0	12	10	16880	1	-2.238743471	0	157	10	16735	1	-2.598155338	0	224	10	16668	1	-1.924923228	0	115	10	16777	1	-1.366729433	0	66	10	16826	1	-0.007380107	0	17	10	16875	1	-1.608961835	0	84	10	16808
GO:0045552	dihydrokaempferol 4-reductase activity	MF	1	2.644340966	0	12	1	16889	1	0.064379273	0	157	1	16744	1	-0.295030434	0	224	1	16677	1	0.37819817	0	115	1	16786	1	0.936390404	0	66	1	16835	0.001012809	Inf	1	16	0	16885	1	0.694158574	0	84	1	16817
GO:0045595	regulation of cell differentiation	BP	1	-1.208534018	0	12	47	16843	1	-3.788519362	0	157	47	16698	1	-4.147940137	0	224	47	16631	0.274390835	1.170726565	1	114	46	16741	1	-2.916493341	0	66	47	16789	1	-1.557137616	0	17	47	16838	1	-3.158728103	0	84	47	16771
GO:0045596	negative regulation of cell differentiation	BP	1	0.245853416	0	12	11	16879	1	-2.334113407	0	157	11	16734	1	-2.693525515	0	224	11	16667	1	-2.020293015	0	115	11	16776	1	-1.462099046	0	66	11	16825	1	-0.102749548	0	17	11	16874	1	-1.704331512	0	84	11	16807
GO:0045597	positive regulation of cell differentiation	BP	1	0.341222839	0	12	10	16880	1	-2.238743471	0	157	10	16735	1	-2.598155338	0	224	10	16668	0.065896296	2.804351089	1	114	9	16778	1	-1.366729433	0	66	10	16826	1	-0.007380107	0	17	10	16875	1	-1.608961835	0	84	10	16808
GO:0045604	regulation of epidermal cell differentiation	BP	1	1.257868958	0	12	4	16886	1	-1.322094273	0	157	4	16741	1	-1.6815047	0	224	4	16674	1	-1.008274927	0	115	4	16783	1	-0.450082174	0	66	4	16832	1	0.909266117	0	17	4	16881	1	-0.692314194	0	84	4	16814
GO:0045682	regulation of epidermis development	BP	1	1.257868958	0	12	4	16886	1	-1.322094273	0	157	4	16741	1	-1.6815047	0	224	4	16674	1	-1.008274927	0	115	4	16783	1	-0.450082174	0	66	4	16832	1	0.909266117	0	17	4	16881	1	-0.692314194	0	84	4	16814
GO:0045694	regulation of embryo sac egg cell differentiation	BP	1	1.54561025	0	12	3	16887	1	-1.034352469	0	157	3	16742	1	-1.393762656	0	224	3	16675	1	-0.720533272	0	115	3	16784	1	-0.162340692	0	66	3	16833	1	1.197007426	0	17	3	16882	1	-0.404572649	0	84	3	16815
GO:0045703	ketoreductase activity	MF	1	1.951134573	0	12	2	16888	1	-0.628827632	0	157	2	16743	1	-0.988237579	0	224	2	16676	1	-0.315008585	0	115	2	16785	1	0.243183821	0	66	2	16834	1	1.602531767	0	17	2	16883	1	0.000951928	0	84	2	16816
GO:0045717	negative regulation of fatty acid biosynthetic process	BP	1	1.257868958	0	12	4	16886	1	-1.322094273	0	157	4	16741	1	-1.6815047	0	224	4	16674	1	-1.008274927	0	115	4	16783	1	-0.450082174	0	66	4	16832	1	0.909266117	0	17	4	16881	1	-0.692314194	0	84	4	16814
GO:0045721	negative regulation of gluconeogenesis	BP	1	2.644340966	0	12	1	16889	1	0.064379273	0	157	1	16744	1	-0.295030434	0	224	1	16677	1	0.37819817	0	115	1	16786	1	0.936390404	0	66	1	16835	1	2.295738177	0	17	1	16884	1	0.694158574	0	84	1	16817
GO:0045723	positive regulation of fatty acid biosynthetic process	BP	1	1.034666185	0	12	5	16885	1	-1.54529756	0	157	5	16740	1	-1.904708227	0	224	5	16673	1	-1.231478064	0	115	5	16782	1	-0.673285137	0	66	5	16831	1	0.686063326	0	17	5	16880	1	-0.915517222	0	84	5	16813
GO:0045727	positive regulation of translation	BP	1	-0.18982019	0	12	17	16873	1	-2.769790094	0	157	17	16728	1	-3.129203644	0	224	17	16661	1	-2.455968804	0	115	17	16770	1	-1.897773793	0	66	17	16819	1	-0.538423259	0	17	17	16868	1	-2.140006641	0	84	17	16801
GO:0045730	respiratory burst	BP	1	1.034666185	0	12	5	16885	1	-1.54529756	0	157	5	16740	1	-1.904708227	0	224	5	16673	1	-1.231478064	0	115	5	16782	1	-0.673285137	0	66	5	16831	1	0.686063326	0	17	5	16880	1	-0.915517222	0	84	5	16813
GO:0045732	positive regulation of protein catabolic process	BP	1	-0.615236922	0	12	26	16864	1	-3.195211453	0	157	26	16719	1	-3.554627168	0	224	26	16652	1	-2.881388814	0	115	26	16761	1	-2.32319224	0	66	26	16810	1	-0.96384015	0	17	26	16859	1	-2.565425661	0	84	26	16792
GO:0045735	nutrient reservoir activity	MF	1	1.951134573	0	12	2	16888	1	-0.628827632	0	157	2	16743	1	-0.988237579	0	224	2	16676	1	-0.315008585	0	115	2	16785	1	0.243183821	0	66	2	16834	1	1.602531767	0	17	2	16883	1	0.000951928	0	84	2	16816
GO:0045736	negative regulation of cyclin-dependent protein serine/threonine kinase activity	BP	1	1.257868958	0	12	4	16886	1	-1.322094273	0	157	4	16741	0.052326479	3.225832142	1	223	3	16675	1	-1.008274927	0	115	4	16783	1	-0.450082174	0	66	4	16832	1	0.909266117	0	17	4	16881	1	-0.692314194	0	84	4	16814
GO:0045738	negative regulation of DNA repair	BP	1	2.644340966	0	12	1	16889	1	0.064379273	0	157	1	16744	1	-0.295030434	0	224	1	16677	1	0.37819817	0	115	1	16786	1	0.936390404	0	66	1	16835	1	2.295738177	0	17	1	16884	1	0.694158574	0	84	1	16817
GO:0045739	positive regulation of DNA repair	BP	1	1.034666185	0	12	5	16885	1	-1.54529756	0	157	5	16740	1	-1.904708227	0	224	5	16673	1	-1.231478064	0	115	5	16782	1	-0.673285137	0	66	5	16831	1	0.686063326	0	17	5	16880	1	-0.915517222	0	84	5	16813
GO:0045740	positive regulation of DNA replication	BP	1	0.564484867	0	12	8	16882	1	-2.015480417	0	157	8	16737	0.101926481	2.378294372	1	223	7	16671	1	-1.701660473	0	115	8	16779	1	-1.143467025	0	66	8	16828	1	0.215881956	0	17	8	16877	1	-1.3856993	0	84	8	16810
GO:0045763	negative regulation of cellular amino acid metabolic process	BP	1	1.951134573	0	12	2	16888	1	-0.628827632	0	157	2	16743	1	-0.988237579	0	224	2	16676	1	-0.315008585	0	115	2	16785	1	0.243183821	0	66	2	16834	1	1.602531767	0	17	2	16883	1	0.000951928	0	84	2	16816
GO:0045764	positive regulation of amino acid metabolic process	BP	1	1.951134573	0	12	2	16888	1	-0.628827632	0	157	2	16743	1	-0.988237579	0	224	2	16676	1	-0.315008585	0	115	2	16785	1	0.243183821	0	66	2	16834	1	1.602531767	0	17	2	16883	1	0.000951928	0	84	2	16816
GO:0045786	negative regulation of cell cycle	BP	1	-1.453503111	0	12	60	16830	1	-4.033495162	0	157	60	16685	0.554044238	0.243543014	1	223	59	16619	1	-3.719667417	0	115	60	16727	1	-3.161464918	0	66	60	16776	1	-1.802106938	0	17	60	16825	1	-3.403700512	0	84	60	16758
GO:0045787	positive regulation of cell cycle	BP	1	-0.823232138	0	12	32	16858	1	-3.403209755	0	157	32	16713	1	-3.762626914	0	224	32	16646	1	-3.089386217	0	115	32	16755	1	-2.531188599	0	66	32	16804	1	-1.171835471	0	17	32	16853	1	-2.773422403	0	84	32	16786
GO:0045792	negative regulation of cell size	BP	1	2.644340966	0	12	1	16889	1	0.064379273	0	157	1	16744	1	-0.295030434	0	224	1	16677	1	0.37819817	0	115	1	16786	1	0.936390404	0	66	1	16835	1	2.295738177	0	17	1	16884	1	0.694158574	0	84	1	16817
GO:0045793	positive regulation of cell size	BP	1	1.257868958	0	12	4	16886	1	-1.322094273	0	157	4	16741	1	-1.6815047	0	224	4	16674	1	-1.008274927	0	115	4	16783	1	-0.450082174	0	66	4	16832	1	0.909266117	0	17	4	16881	1	-0.692314194	0	84	4	16814
GO:0045806	negative regulation of endocytosis	BP	1	2.644340966	0	12	1	16889	1	0.064379273	0	157	1	16744	1	-0.295030434	0	224	1	16677	1	0.37819817	0	115	1	16786	1	0.936390404	0	66	1	16835	1	2.295738177	0	17	1	16884	1	0.694158574	0	84	1	16817
GO:0045814	negative regulation of gene expression, epigenetic	BP	1	-1.384272597	0	12	56	16834	1	-3.964262583	0	157	56	16689	1	-4.32368553	0	224	56	16622	0.317686362	0.99149703	1	114	55	16732	1	-3.092233639	0	66	56	16780	1	-1.732876353	0	17	56	16829	1	-3.334468977	0	84	56	16762
GO:0045815	transcription initiation-coupled chromatin remodeling	BP	1	1.54561025	0	12	3	16887	1	-1.034352469	0	157	3	16742	1	-1.393762656	0	224	3	16675	1	-0.720533272	0	115	3	16784	1	-0.162340692	0	66	3	16833	1	1.197007426	0	17	3	16882	1	-0.404572649	0	84	3	16815
GO:0045824	negative regulation of innate immune response	BP	1	-0.401366377	0	12	21	16869	0.179193607	1.689021935	1	156	20	16725	1	-3.340752848	0	224	21	16657	0.133418849	2.005187557	1	114	20	16767	1	-2.109320742	0	66	21	16815	1	-0.749969516	0	17	21	16864	1	-2.351553845	0	84	21	16797
GO:0045827	negative regulation of isoprenoid metabolic process	BP	1	1.54561025	0	12	3	16887	1	-1.034352469	0	157	3	16742	1	-1.393762656	0	224	3	16675	1	-0.720533272	0	115	3	16784	1	-0.162340692	0	66	3	16833	1	1.197007426	0	17	3	16882	1	-0.404572649	0	84	3	16815
GO:0045828	positive regulation of isoprenoid metabolic process	BP	1	-0.064538521	0	12	15	16875	1	-2.644507398	0	157	15	16730	0.016605091	2.451573973	2	222	13	16665	1	-2.330686407	0	115	15	16772	1	-1.772491744	0	66	15	16821	1	-0.413141556	0	17	15	16870	1	-2.014724465	0	84	15	16803
GO:0045833	negative regulation of lipid metabolic process	BP	1	0.245853416	0	12	11	16879	1	-2.334113407	0	157	11	16734	1	-2.693525515	0	224	11	16667	1	-2.020293015	0	115	11	16776	1	-1.462099046	0	66	11	16825	1	-0.102749548	0	17	11	16874	1	-1.704331512	0	84	11	16807
GO:0045834	positive regulation of lipid metabolic process	BP	1	-0.758574986	0	12	30	16860	1	-3.338551574	0	157	30	16715	0.060408995	1.683418325	2	222	28	16650	1	-3.024728336	0	115	30	16757	1	-2.466531065	0	66	30	16806	1	-1.107178284	0	17	30	16855	0.139843972	1.952293082	1	83	29	16789
GO:0045835	negative regulation of meiotic nuclear division	BP	1	1.034666185	0	12	5	16885	1	-1.54529756	0	157	5	16740	1	-1.904708227	0	224	5	16673	1	-1.231478064	0	115	5	16782	1	-0.673285137	0	66	5	16831	1	0.686063326	0	17	5	16880	1	-0.915517222	0	84	5	16813
GO:0045836	positive regulation of meiotic nuclear division	BP	1	1.257868958	0	12	4	16886	1	-1.322094273	0	157	4	16741	1	-1.6815047	0	224	4	16674	1	-1.008274927	0	115	4	16783	1	-0.450082174	0	66	4	16832	1	0.909266117	0	17	4	16881	1	-0.692314194	0	84	4	16814
GO:0045839	negative regulation of mitotic nuclear division	BP	1	0.245853416	0	12	11	16879	1	-2.334113407	0	157	11	16734	1	-2.693525515	0	224	11	16667	1	-2.020293015	0	115	11	16776	1	-1.462099046	0	66	11	16825	1	-0.102749548	0	17	11	16874	1	-1.704331512	0	84	11	16807
GO:0045840	positive regulation of mitotic nuclear division	BP	1	1.034666185	0	12	5	16885	1	-1.54529756	0	157	5	16740	1	-1.904708227	0	224	5	16673	1	-1.231478064	0	115	5	16782	1	-0.673285137	0	66	5	16831	1	0.686063326	0	17	5	16880	1	-0.915517222	0	84	5	16813
GO:0045841	negative regulation of mitotic metaphase/anaphase transition	BP	1	0.341222839	0	12	10	16880	1	-2.238743471	0	157	10	16735	1	-2.598155338	0	224	10	16668	1	-1.924923228	0	115	10	16777	1	-1.366729433	0	66	10	16826	1	-0.007380107	0	17	10	16875	1	-1.608961835	0	84	10	16808
GO:0045842	positive regulation of mitotic metaphase/anaphase transition	BP	1	1.034666185	0	12	5	16885	1	-1.54529756	0	157	5	16740	1	-1.904708227	0	224	5	16673	1	-1.231478064	0	115	5	16782	1	-0.673285137	0	66	5	16831	1	0.686063326	0	17	5	16880	1	-0.915517222	0	84	5	16813
GO:0045848	positive regulation of nitrogen utilization	BP	1	2.644340966	0	12	1	16889	1	0.064379273	0	157	1	16744	1	-0.295030434	0	224	1	16677	1	0.37819817	0	115	1	16786	1	0.936390404	0	66	1	16835	1	2.295738177	0	17	1	16884	1	0.694158574	0	84	1	16817
GO:0045851	pH reduction	BP	1	2.644340966	0	12	1	16889	1	0.064379273	0	157	1	16744	1	-0.295030434	0	224	1	16677	1	0.37819817	0	115	1	16786	1	0.936390404	0	66	1	16835	1	2.295738177	0	17	1	16884	1	0.694158574	0	84	1	16817
GO:0045859	regulation of protein kinase activity	BP	1	-1.366194689	0	12	55	16835	1	-3.94618416	0	157	55	16690	0.522947909	0.332397226	1	223	54	16624	0.313005105	1.009905932	1	114	54	16733	1	-3.07415554	0	66	55	16781	1	-1.714798428	0	17	55	16830	1	-3.316390814	0	84	55	16763
GO:0045860	positive regulation of protein kinase activity	BP	1	0.852285402	0	12	6	16884	1	-1.727678855	0	157	6	16739	1	-2.087089763	0	224	6	16672	1	-1.413859211	0	115	6	16781	1	-0.85566611	0	66	6	16830	1	0.503682525	0	17	6	16879	1	-1.097898258	0	84	6	16812
GO:0045861	negative regulation of proteolysis	BP	1	1.54561025	0	12	3	16887	1	-1.034352469	0	157	3	16742	1	-1.393762656	0	224	3	16675	1	-0.720533272	0	115	3	16784	1	-0.162340692	0	66	3	16833	1	1.197007426	0	17	3	16882	1	-0.404572649	0	84	3	16815
GO:0045862	positive regulation of proteolysis	BP	1	-0.65303655	0	12	27	16863	1	-3.233011595	0	157	27	16718	1	-3.59242755	0	224	27	16651	1	-2.919188806	0	115	27	16760	1	-2.360992058	0	66	27	16809	1	-1.001639795	0	17	27	16858	1	-2.603225543	0	84	27	16791
GO:0045876	positive regulation of sister chromatid cohesion	BP	1	1.951134573	0	12	2	16888	1	-0.628827632	0	157	2	16743	1	-0.988237579	0	224	2	16676	1	-0.315008585	0	115	2	16785	1	0.243183821	0	66	2	16834	1	1.602531767	0	17	2	16883	1	0.000951928	0	84	2	16816
GO:0045892	negative regulation of DNA-templated transcription	BP	1	-2.619246147	0	12	191	16699	0.535589372	0.127466443	2	155	189	16556	0.470398144	0.17784483	3	221	188	16490	0.3731436	0.446037373	2	113	189	16598	0.530838503	0.308464215	1	65	190	16646	1	-2.967852306	0	17	191	16694	1	-4.569477254	0	84	191	16627
GO:0045893	positive regulation of DNA-templated transcription	BP	1	-3.213847187	0	12	343	16547	0.103257175	0.661586281	6	151	337	16408	0.484356985	0.100689658	5	219	338	16340	0.905745199	-0.853282096	1	114	342	16445	0.391817238	0.418181745	2	64	341	16495	1	-3.562456097	0	17	343	16542	1	-5.164118073	0	84	343	16475
GO:0045898	regulation of RNA polymerase II transcription preinitiation complex assembly	BP	1	2.644340966	0	12	1	16889	1	0.064379273	0	157	1	16744	1	-0.295030434	0	224	1	16677	1	0.37819817	0	115	1	16786	1	0.936390404	0	66	1	16835	1	2.295738177	0	17	1	16884	1	0.694158574	0	84	1	16817
GO:0045899	positive regulation of RNA polymerase II transcription preinitiation complex assembly	BP	1	2.644340966	0	12	1	16889	1	0.064379273	0	157	1	16744	1	-0.295030434	0	224	1	16677	1	0.37819817	0	115	1	16786	1	0.936390404	0	66	1	16835	1	2.295738177	0	17	1	16884	1	0.694158574	0	84	1	16817
GO:0045900	negative regulation of translational elongation	BP	1	1.951134573	0	12	2	16888	1	-0.628827632	0	157	2	16743	1	-0.988237579	0	224	2	16676	1	-0.315008585	0	115	2	16785	1	0.243183821	0	66	2	16834	1	1.602531767	0	17	2	16883	1	0.000951928	0	84	2	16816
GO:0045901	positive regulation of translational elongation	BP	1	1.54561025	0	12	3	16887	1	-1.034352469	0	157	3	16742	1	-1.393762656	0	224	3	16675	1	-0.720533272	0	115	3	16784	1	-0.162340692	0	66	3	16833	1	1.197007426	0	17	3	16882	1	-0.404572649	0	84	3	16815
GO:0045905	positive regulation of translational termination	BP	1	1.257868958	0	12	4	16886	1	-1.322094273	0	157	4	16741	1	-1.6815047	0	224	4	16674	1	-1.008274927	0	115	4	16783	1	-0.450082174	0	66	4	16832	1	0.909266117	0	17	4	16881	1	-0.692314194	0	84	4	16814
GO:0045910	negative regulation of DNA recombination	BP	1	-0.247037872	0	12	18	16872	1	-2.82700829	0	157	18	16727	1	-3.18642208	0	224	18	16660	0.006516207	2.925564664	2	113	16	16771	1	-1.954991666	0	66	18	16818	1	-0.595640959	0	17	18	16867	1	-2.197224577	0	84	18	16800
GO:0045911	positive regulation of DNA recombination	BP	1	1.257868958	0	12	4	16886	1	-1.322094273	0	157	4	16741	1	-1.6815047	0	224	4	16674	1	-1.008274927	0	115	4	16783	1	-0.450082174	0	66	4	16832	1	0.909266117	0	17	4	16881	1	-0.692314194	0	84	4	16814
GO:0045912	negative regulation of carbohydrate metabolic process	BP	1	0.564484867	0	12	8	16882	1	-2.015480417	0	157	8	16737	1	-2.374891804	0	224	8	16670	1	-1.701660473	0	115	8	16779	1	-1.143467025	0	66	8	16828	1	0.215881956	0	17	8	16877	1	-1.3856993	0	84	8	16810
GO:0045913	positive regulation of carbohydrate metabolic process	BP	1	1.54561025	0	12	3	16887	1	-1.034352469	0	157	3	16742	1	-1.393762656	0	224	3	16675	1	-0.720533272	0	115	3	16784	1	-0.162340692	0	66	3	16833	1	1.197007426	0	17	3	16882	1	-0.404572649	0	84	3	16815
GO:0045922	negative regulation of fatty acid metabolic process	BP	1	0.852285402	0	12	6	16884	1	-1.727678855	0	157	6	16739	1	-2.087089763	0	224	6	16672	1	-1.413859211	0	115	6	16781	1	-0.85566611	0	66	6	16830	1	0.503682525	0	17	6	16879	1	-1.097898258	0	84	6	16812
GO:0045923	positive regulation of fatty acid metabolic process	BP	1	0.564484867	0	12	8	16882	1	-2.015480417	0	157	8	16737	1	-2.374891804	0	224	8	16670	1	-1.701660473	0	115	8	16779	1	-1.143467025	0	66	8	16828	1	0.215881956	0	17	8	16877	1	-1.3856993	0	84	8	16810
GO:0045926	negative regulation of growth	BP	1	-0.724614124	0	12	29	16861	1	-3.304590198	0	157	29	16716	1	-3.664006634	0	224	29	16649	0.179465293	1.668238079	1	114	28	16759	1	-2.432570013	0	66	29	16807	1	-1.073217405	0	17	29	16856	1	-2.674803626	0	84	29	16789
GO:0045927	positive regulation of growth	BP	1	-1.046850354	0	12	40	16850	1	-3.626832091	0	157	40	16705	1	-3.986251177	0	224	40	16638	1	-3.313007352	0	115	40	16747	1	-2.75480834	0	66	40	16796	1	-1.395453828	0	17	40	16845	0.182018369	1.65543146	1	83	39	16779
GO:0045930	negative regulation of mitotic cell cycle	BP	1	-0.791424122	0	12	31	16859	1	-3.371401225	0	157	31	16714	1	-3.730818143	0	224	31	16647	1	-3.057577837	0	115	31	16756	1	-2.499380392	0	66	31	16805	1	-1.140027438	0	17	31	16854	1	-2.741614133	0	84	31	16787
GO:0045931	positive regulation of mitotic cell cycle	BP	1	0.245853416	0	12	11	16879	1	-2.334113407	0	157	11	16734	1	-2.693525515	0	224	11	16667	1	-2.020293015	0	115	11	16776	1	-1.462099046	0	66	11	16825	1	-0.102749548	0	17	11	16874	1	-1.704331512	0	84	11	16807
GO:0045934	negative regulation of nucleobase-containing compound metabolic process	BP	1	-2.854768336	0	12	241	16649	0.661982296	-0.110274717	2	155	239	16506	0.626979019	-0.061020628	3	221	238	16440	0.08189827	0.92534228	4	111	237	16550	0.615713609	0.071841119	1	65	240	16596	1	-3.203375393	0	17	241	16644	1	-4.805012447	0	84	241	16577
GO:0045935	positive regulation of nucleobase-containing compound metabolic process	BP	1	-3.54744081	0	12	475	16415	0.157940408	0.485742458	7	150	468	16277	0.611371856	-0.04835116	6	218	469	16209	0.837200398	-0.488569571	2	113	473	16314	0.561091868	0.082934218	2	64	473	16363	1	-3.89605215	0	17	475	16410	1	-5.497746839	0	84	475	16343
GO:0045936	negative regulation of phosphate metabolic process	BP	1	0.004513608	0	12	14	16876	1	-2.575454756	0	157	14	16731	0.171521775	1.758895193	1	223	13	16665	1	-2.261633914	0	115	14	16773	1	-1.703439425	0	66	14	16822	1	-0.344089409	0	17	14	16871	1	-1.945672082	0	84	14	16804
GO:0045937	positive regulation of phosphate metabolic process	BP	1	0.004513608	0	12	14	16876	1	-2.575454756	0	157	14	16731	1	-2.934867585	0	224	14	16664	1	-2.261633914	0	115	14	16773	1	-1.703439425	0	66	14	16822	1	-0.344089409	0	17	14	16871	0.06785392	2.755592106	1	83	13	16805
GO:0045939	negative regulation of steroid metabolic process	BP	1	2.644340966	0	12	1	16889	1	0.064379273	0	157	1	16744	1	-0.295030434	0	224	1	16677	1	0.37819817	0	115	1	16786	1	0.936390404	0	66	1	16835	1	2.295738177	0	17	1	16884	1	0.694158574	0	84	1	16817
GO:0045943	positive regulation of transcription by RNA polymerase I	BP	1	1.951134573	0	12	2	16888	1	-0.628827632	0	157	2	16743	1	-0.988237579	0	224	2	16676	1	-0.315008585	0	115	2	16785	1	0.243183821	0	66	2	16834	1	1.602531767	0	17	2	16883	1	0.000951928	0	84	2	16816
GO:0045944	positive regulation of transcription by RNA polymerase II	BP	1	-1.703974582	0	12	77	16813	1	-4.283975421	0	157	77	16668	0.645436397	-0.010676332	1	223	76	16602	1	-3.970145115	0	115	77	16710	1	-3.411939643	0	66	77	16759	1	-2.052578709	0	17	77	16808	1	-3.654176327	0	84	77	16741
GO:0045948	positive regulation of translational initiation	BP	1	1.951134573	0	12	2	16888	1	-0.628827632	0	157	2	16743	1	-0.988237579	0	224	2	16676	1	-0.315008585	0	115	2	16785	1	0.243183821	0	66	2	16834	1	1.602531767	0	17	2	16883	1	0.000951928	0	84	2	16816
GO:0045951	positive regulation of mitotic recombination	BP	1	1.951134573	0	12	2	16888	1	-0.628827632	0	157	2	16743	1	-0.988237579	0	224	2	16676	1	-0.315008585	0	115	2	16785	1	0.243183821	0	66	2	16834	1	1.602531767	0	17	2	16883	1	0.000951928	0	84	2	16816
GO:0045962	positive regulation of development, heterochronic	BP	1	0.564484867	0	12	8	16882	1	-2.015480417	0	157	8	16737	1	-2.374891804	0	224	8	16670	1	-1.701660473	0	115	8	16779	1	-1.143467025	0	66	8	16828	1	0.215881956	0	17	8	16877	1	-1.3856993	0	84	8	16810
GO:0045981	positive regulation of nucleotide metabolic process	BP	1	2.644340966	0	12	1	16889	1	0.064379273	0	157	1	16744	1	-0.295030434	0	224	1	16677	1	0.37819817	0	115	1	16786	1	0.936390404	0	66	1	16835	1	2.295738177	0	17	1	16884	1	0.694158574	0	84	1	16817
GO:0045990	carbon catabolite regulation of transcription	BP	1	2.644340966	0	12	1	16889	1	0.064379273	0	157	1	16744	1	-0.295030434	0	224	1	16677	1	0.37819817	0	115	1	16786	1	0.936390404	0	66	1	16835	1	2.295738177	0	17	1	16884	1	0.694158574	0	84	1	16817
GO:0045995	regulation of embryonic development	BP	1	0.158782792	0	12	12	16878	1	-2.421184545	0	157	12	16733	1	-2.780596893	0	224	12	16666	1	-2.107364002	0	115	12	16775	1	-1.54916986	0	66	12	16824	1	-0.18982019	0	17	12	16873	1	-1.79140239	0	84	12	16806
GO:0046015	regulation of transcription by glucose	BP	1	2.644340966	0	12	1	16889	1	0.064379273	0	157	1	16744	1	-0.295030434	0	224	1	16677	1	0.37819817	0	115	1	16786	1	0.936390404	0	66	1	16835	1	2.295738177	0	17	1	16884	1	0.694158574	0	84	1	16817
GO:0046027	phospholipid:diacylglycerol acyltransferase activity	MF	1	2.644340966	0	12	1	16889	1	0.064379273	0	157	1	16744	1	-0.295030434	0	224	1	16677	1	0.37819817	0	115	1	16786	1	0.936390404	0	66	1	16835	1	2.295738177	0	17	1	16884	1	0.694158574	0	84	1	16817
GO:0046028	electron transporter, transferring electrons from cytochrome b6/f complex of photosystem II activity	MF	1	1.951134573	0	12	2	16888	1	-0.628827632	0	157	2	16743	1	-0.988237579	0	224	2	16676	1	-0.315008585	0	115	2	16785	1	0.243183821	0	66	2	16834	1	1.602531767	0	17	2	16883	1	0.000951928	0	84	2	16816
GO:0046030	inositol trisphosphate phosphatase activity	MF	1	0.158782792	0	12	12	16878	1	-2.421184545	0	157	12	16733	1	-2.780596893	0	224	12	16666	1	-2.107364002	0	115	12	16775	1	-1.54916986	0	66	12	16824	1	-0.18982019	0	17	12	16873	1	-1.79140239	0	84	12	16806
GO:0046031	ADP metabolic process	BP	1	-1.021473201	0	12	39	16851	1	-3.601454422	0	157	39	16706	1	-3.960873268	0	224	39	16639	1	-3.287629833	0	115	39	16748	1	-2.729430996	0	66	39	16797	1	-1.370076657	0	17	39	16846	1	-2.971665247	0	84	39	16779
GO:0046033	AMP metabolic process	BP	1	0.564484867	0	12	8	16882	1	-2.015480417	0	157	8	16737	1	-2.374891804	0	224	8	16670	1	-1.701660473	0	115	8	16779	1	-1.143467025	0	66	8	16828	1	0.215881956	0	17	8	16877	1	-1.3856993	0	84	8	16810
GO:0046034	ATP metabolic process	BP	1	-1.533842951	0	12	65	16825	0.457744318	0.523236866	1	156	64	16681	1	-4.473262707	0	224	65	16613	1	-3.800009088	0	115	65	16722	1	-3.241805715	0	66	65	16771	1	-1.882446866	0	17	65	16820	1	-3.484041629	0	84	65	16753
GO:0046036	CTP metabolic process	BP	1	0.078680834	0	12	13	16877	1	-2.501287016	0	157	13	16732	0.16030718	1.838997905	1	223	12	16666	1	-2.187466324	0	115	13	16774	1	-1.629272009	0	66	13	16823	1	-0.269922165	0	17	13	16872	1	-1.871504602	0	84	13	16805
GO:0046037	GMP metabolic process	BP	1	1.54561025	0	12	3	16887	1	-1.034352469	0	157	3	16742	1	-1.393762656	0	224	3	16675	1	-0.720533272	0	115	3	16784	1	-0.162340692	0	66	3	16833	1	1.197007426	0	17	3	16882	1	-0.404572649	0	84	3	16815
GO:0046039	GTP metabolic process	BP	1	0.698075493	0	12	7	16883	1	-1.881889278	0	157	7	16738	1	-2.241300425	0	224	7	16671	1	-1.568069483	0	115	7	16780	1	-1.009876209	0	66	7	16829	1	0.349472599	0	17	7	16878	1	-1.252108421	0	84	7	16811
GO:0046040	IMP metabolic process	BP	1	0.078680834	0	12	13	16877	1	-2.501287016	0	157	13	16732	1	-2.860699605	0	224	13	16665	1	-2.187466324	0	115	13	16774	1	-1.629272009	0	66	13	16823	1	-0.269922165	0	17	13	16872	1	-1.871504602	0	84	13	16805
GO:0046048	UDP metabolic process	BP	1	1.034666185	0	12	5	16885	1	-1.54529756	0	157	5	16740	1	-1.904708227	0	224	5	16673	1	-1.231478064	0	115	5	16782	1	-0.673285137	0	66	5	16831	1	0.686063326	0	17	5	16880	1	-0.915517222	0	84	5	16813
GO:0046049	UMP metabolic process	BP	1	0.446642595	0	12	9	16881	1	-2.133323202	0	157	9	16736	1	-2.492734829	0	224	9	16669	1	-1.819503108	0	115	9	16778	1	-1.261309487	0	66	9	16827	1	0.098039666	0	17	9	16876	1	-1.503541826	0	84	9	16809
GO:0046051	UTP metabolic process	BP	1	1.034666185	0	12	5	16885	1	-1.54529756	0	157	5	16740	1	-1.904708227	0	224	5	16673	1	-1.231478064	0	115	5	16782	1	-0.673285137	0	66	5	16831	1	0.686063326	0	17	5	16880	1	-0.915517222	0	84	5	16813
GO:0046060	dATP metabolic process	BP	1	1.951134573	0	12	2	16888	1	-0.628827632	0	157	2	16743	1	-0.988237579	0	224	2	16676	1	-0.315008585	0	115	2	16785	1	0.243183821	0	66	2	16834	1	1.602531767	0	17	2	16883	1	0.000951928	0	84	2	16816
GO:0046068	cGMP metabolic process	BP	1	2.644340966	0	12	1	16889	1	0.064379273	0	157	1	16744	1	-0.295030434	0	224	1	16677	1	0.37819817	0	115	1	16786	1	0.936390404	0	66	1	16835	1	2.295738177	0	17	1	16884	1	0.694158574	0	84	1	16817
GO:0046070	dGTP metabolic process	BP	1	1.951134573	0	12	2	16888	1	-0.628827632	0	157	2	16743	1	-0.988237579	0	224	2	16676	1	-0.315008585	0	115	2	16785	1	0.243183821	0	66	2	16834	1	1.602531767	0	17	2	16883	1	0.000951928	0	84	2	16816
GO:0046072	dTDP metabolic process	BP	1	2.644340966	0	12	1	16889	1	0.064379273	0	157	1	16744	0.013345249	Inf	1	223	0	16678	1	0.37819817	0	115	1	16786	1	0.936390404	0	66	1	16835	1	2.295738177	0	17	1	16884	1	0.694158574	0	84	1	16817
GO:0046073	dTMP metabolic process	BP	1	1.951134573	0	12	2	16888	1	-0.628827632	0	157	2	16743	1	-0.988237579	0	224	2	16676	1	-0.315008585	0	115	2	16785	1	0.243183821	0	66	2	16834	1	1.602531767	0	17	2	16883	1	0.000951928	0	84	2	16816
GO:0046075	dTTP metabolic process	BP	1	2.644340966	0	12	1	16889	1	0.064379273	0	157	1	16744	0.013345249	Inf	1	223	0	16678	1	0.37819817	0	115	1	16786	1	0.936390404	0	66	1	16835	1	2.295738177	0	17	1	16884	1	0.694158574	0	84	1	16817
GO:0046077	dUDP metabolic process	BP	1	2.644340966	0	12	1	16889	1	0.064379273	0	157	1	16744	0.013345249	Inf	1	223	0	16678	1	0.37819817	0	115	1	16786	1	0.936390404	0	66	1	16835	1	2.295738177	0	17	1	16884	1	0.694158574	0	84	1	16817
GO:0046078	dUMP metabolic process	BP	1	2.644340966	0	12	1	16889	1	0.064379273	0	157	1	16744	1	-0.295030434	0	224	1	16677	1	0.37819817	0	115	1	16786	1	0.936390404	0	66	1	16835	1	2.295738177	0	17	1	16884	1	0.694158574	0	84	1	16817
GO:0046080	dUTP metabolic process	BP	1	2.644340966	0	12	1	16889	1	0.064379273	0	157	1	16744	1	-0.295030434	0	224	1	16677	1	0.37819817	0	115	1	16786	1	0.936390404	0	66	1	16835	1	2.295738177	0	17	1	16884	1	0.694158574	0	84	1	16817
GO:0046081	dUTP catabolic process	BP	1	2.644340966	0	12	1	16889	1	0.064379273	0	157	1	16744	1	-0.295030434	0	224	1	16677	1	0.37819817	0	115	1	16786	1	0.936390404	0	66	1	16835	1	2.295738177	0	17	1	16884	1	0.694158574	0	84	1	16817
GO:0046083	adenine metabolic process	BP	1	1.034666185	0	12	5	16885	1	-1.54529756	0	157	5	16740	1	-1.904708227	0	224	5	16673	1	-1.231478064	0	115	5	16782	1	-0.673285137	0	66	5	16831	1	0.686063326	0	17	5	16880	1	-0.915517222	0	84	5	16813
GO:0046084	adenine biosynthetic process	BP	1	1.034666185	0	12	5	16885	1	-1.54529756	0	157	5	16740	1	-1.904708227	0	224	5	16673	1	-1.231478064	0	115	5	16782	1	-0.673285137	0	66	5	16831	1	0.686063326	0	17	5	16880	1	-0.915517222	0	84	5	16813
GO:0046085	adenosine metabolic process	BP	1	1.257868958	0	12	4	16886	1	-1.322094273	0	157	4	16741	1	-1.6815047	0	224	4	16674	1	-1.008274927	0	115	4	16783	1	-0.450082174	0	66	4	16832	1	0.909266117	0	17	4	16881	1	-0.692314194	0	84	4	16814
GO:0046086	adenosine biosynthetic process	BP	1	2.644340966	0	12	1	16889	1	0.064379273	0	157	1	16744	1	-0.295030434	0	224	1	16677	1	0.37819817	0	115	1	16786	1	0.936390404	0	66	1	16835	1	2.295738177	0	17	1	16884	1	0.694158574	0	84	1	16817
GO:0046087	cytidine metabolic process	BP	1	1.951134573	0	12	2	16888	1	-0.628827632	0	157	2	16743	1	-0.988237579	0	224	2	16676	1	-0.315008585	0	115	2	16785	1	0.243183821	0	66	2	16834	1	1.602531767	0	17	2	16883	1	0.000951928	0	84	2	16816
GO:0046098	guanine metabolic process	BP	1	2.644340966	0	12	1	16889	1	0.064379273	0	157	1	16744	1	-0.295030434	0	224	1	16677	1	0.37819817	0	115	1	16786	1	0.936390404	0	66	1	16835	1	2.295738177	0	17	1	16884	1	0.694158574	0	84	1	16817
GO:0046099	guanine biosynthetic process	BP	1	2.644340966	0	12	1	16889	1	0.064379273	0	157	1	16744	1	-0.295030434	0	224	1	16677	1	0.37819817	0	115	1	16786	1	0.936390404	0	66	1	16835	1	2.295738177	0	17	1	16884	1	0.694158574	0	84	1	16817
GO:0046100	hypoxanthine metabolic process	BP	1	2.644340966	0	12	1	16889	1	0.064379273	0	157	1	16744	1	-0.295030434	0	224	1	16677	1	0.37819817	0	115	1	16786	1	0.936390404	0	66	1	16835	1	2.295738177	0	17	1	16884	1	0.694158574	0	84	1	16817
GO:0046102	inosine metabolic process	BP	1	1.257868958	0	12	4	16886	1	-1.322094273	0	157	4	16741	1	-1.6815047	0	224	4	16674	1	-1.008274927	0	115	4	16783	1	-0.450082174	0	66	4	16832	1	0.909266117	0	17	4	16881	1	-0.692314194	0	84	4	16814
GO:0046103	inosine biosynthetic process	BP	1	1.951134573	0	12	2	16888	1	-0.628827632	0	157	2	16743	1	-0.988237579	0	224	2	16676	1	-0.315008585	0	115	2	16785	1	0.243183821	0	66	2	16834	1	1.602531767	0	17	2	16883	1	0.000951928	0	84	2	16816
GO:0046104	thymidine metabolic process	BP	1	1.54561025	0	12	3	16887	1	-1.034352469	0	157	3	16742	1	-1.393762656	0	224	3	16675	1	-0.720533272	0	115	3	16784	1	-0.162340692	0	66	3	16833	1	1.197007426	0	17	3	16882	1	-0.404572649	0	84	3	16815
GO:0046107	uracil biosynthetic process	BP	1	2.644340966	0	12	1	16889	1	0.064379273	0	157	1	16744	1	-0.295030434	0	224	1	16677	1	0.37819817	0	115	1	16786	1	0.936390404	0	66	1	16835	1	2.295738177	0	17	1	16884	1	0.694158574	0	84	1	16817
GO:0046108	uridine metabolic process	BP	1	1.951134573	0	12	2	16888	1	-0.628827632	0	157	2	16743	1	-0.988237579	0	224	2	16676	1	-0.315008585	0	115	2	16785	1	0.243183821	0	66	2	16834	1	1.602531767	0	17	2	16883	1	0.000951928	0	84	2	16816
GO:0046109	uridine biosynthetic process	BP	1	2.644340966	0	12	1	16889	1	0.064379273	0	157	1	16744	1	-0.295030434	0	224	1	16677	1	0.37819817	0	115	1	16786	1	0.936390404	0	66	1	16835	1	2.295738177	0	17	1	16884	1	0.694158574	0	84	1	16817
GO:0046110	xanthine metabolic process	BP	1	2.644340966	0	12	1	16889	1	0.064379273	0	157	1	16744	1	-0.295030434	0	224	1	16677	1	0.37819817	0	115	1	16786	1	0.936390404	0	66	1	16835	1	2.295738177	0	17	1	16884	1	0.694158574	0	84	1	16817
GO:0046112	nucleobase biosynthetic process	BP	1	-0.401366377	0	12	21	16869	1	-2.981338337	0	157	21	16724	0.245957386	1.327692146	1	223	20	16658	1	-2.667516447	0	115	21	16766	1	-2.109320742	0	66	21	16815	1	-0.749969516	0	17	21	16864	1	-2.351553845	0	84	21	16797
GO:0046113	nucleobase catabolic process	BP	1	0.341222839	0	12	10	16880	1	-2.238743471	0	157	10	16735	1	-2.598155338	0	224	10	16668	1	-1.924923228	0	115	10	16777	1	-1.366729433	0	66	10	16826	1	-0.007380107	0	17	10	16875	1	-1.608961835	0	84	10	16808
GO:0046125	pyrimidine deoxyribonucleoside metabolic process	BP	1	1.54561025	0	12	3	16887	1	-1.034352469	0	157	3	16742	1	-1.393762656	0	224	3	16675	1	-0.720533272	0	115	3	16784	1	-0.162340692	0	66	3	16833	1	1.197007426	0	17	3	16882	1	-0.404572649	0	84	3	16815
GO:0046128	purine ribonucleoside metabolic process	BP	1	0.341222839	0	12	10	16880	1	-2.238743471	0	157	10	16735	1	-2.598155338	0	224	10	16668	1	-1.924923228	0	115	10	16777	1	-1.366729433	0	66	10	16826	1	-0.007380107	0	17	10	16875	1	-1.608961835	0	84	10	16808
GO:0046129	purine ribonucleoside biosynthetic process	BP	1	1.257868958	0	12	4	16886	1	-1.322094273	0	157	4	16741	1	-1.6815047	0	224	4	16674	1	-1.008274927	0	115	4	16783	1	-0.450082174	0	66	4	16832	1	0.909266117	0	17	4	16881	1	-0.692314194	0	84	4	16814
GO:0046130	purine ribonucleoside catabolic process	BP	1	1.54561025	0	12	3	16887	1	-1.034352469	0	157	3	16742	1	-1.393762656	0	224	3	16675	1	-0.720533272	0	115	3	16784	1	-0.162340692	0	66	3	16833	1	1.197007426	0	17	3	16882	1	-0.404572649	0	84	3	16815
GO:0046131	pyrimidine ribonucleoside metabolic process	BP	1	1.034666185	0	12	5	16885	1	-1.54529756	0	157	5	16740	1	-1.904708227	0	224	5	16673	1	-1.231478064	0	115	5	16782	1	-0.673285137	0	66	5	16831	1	0.686063326	0	17	5	16880	1	-0.915517222	0	84	5	16813
GO:0046132	pyrimidine ribonucleoside biosynthetic process	BP	1	2.644340966	0	12	1	16889	1	0.064379273	0	157	1	16744	1	-0.295030434	0	224	1	16677	1	0.37819817	0	115	1	16786	1	0.936390404	0	66	1	16835	1	2.295738177	0	17	1	16884	1	0.694158574	0	84	1	16817
GO:0046133	pyrimidine ribonucleoside catabolic process	BP	1	1.54561025	0	12	3	16887	1	-1.034352469	0	157	3	16742	1	-1.393762656	0	224	3	16675	1	-0.720533272	0	115	3	16784	1	-0.162340692	0	66	3	16833	1	1.197007426	0	17	3	16882	1	-0.404572649	0	84	3	16815
GO:0046134	pyrimidine nucleoside biosynthetic process	BP	1	2.644340966	0	12	1	16889	1	0.064379273	0	157	1	16744	1	-0.295030434	0	224	1	16677	1	0.37819817	0	115	1	16786	1	0.936390404	0	66	1	16835	1	2.295738177	0	17	1	16884	1	0.694158574	0	84	1	16817
GO:0046135	pyrimidine nucleoside catabolic process	BP	1	1.54561025	0	12	3	16887	1	-1.034352469	0	157	3	16742	1	-1.393762656	0	224	3	16675	1	-0.720533272	0	115	3	16784	1	-0.162340692	0	66	3	16833	1	1.197007426	0	17	3	16882	1	-0.404572649	0	84	3	16815
GO:0046136	positive regulation of vitamin metabolic process	BP	1	1.54561025	0	12	3	16887	1	-1.034352469	0	157	3	16742	1	-1.393762656	0	224	3	16675	1	-0.720533272	0	115	3	16784	1	-0.162340692	0	66	3	16833	1	1.197007426	0	17	3	16882	1	-0.404572649	0	84	3	16815
GO:0046146	tetrahydrobiopterin metabolic process	BP	1	1.54561025	0	12	3	16887	1	-1.034352469	0	157	3	16742	1	-1.393762656	0	224	3	16675	1	-0.720533272	0	115	3	16784	1	-0.162340692	0	66	3	16833	1	1.197007426	0	17	3	16882	1	-0.404572649	0	84	3	16815
GO:0046148	pigment biosynthetic process	BP	1	-2.715218691	0	12	210	16680	0.587144682	0.030527099	2	155	208	16537	0.150259816	0.608832162	5	219	205	16473	0.418608051	0.349100937	2	113	208	16579	0.199949598	0.920556859	2	64	208	16628	0.018724995	2.374332245	2	15	208	16677	0.283120923	0.671637598	2	82	208	16610
GO:0046149	pigment catabolic process	BP	1	-1.270587553	0	12	50	16840	0.001214131	2.25281604	4	153	46	16699	0.029032099	1.572653478	3	221	47	16631	0.289117004	1.107368447	1	114	49	16738	1	-2.978547449	0	66	50	16786	1	-1.619191204	0	17	50	16835	0.222148328	1.426576648	1	83	49	16769
GO:0046156	siroheme metabolic process	BP	1	1.951134573	0	12	2	16888	1	-0.628827632	0	157	2	16743	1	-0.988237579	0	224	2	16676	1	-0.315008585	0	115	2	16785	1	0.243183821	0	66	2	16834	1	1.602531767	0	17	2	16883	1	0.000951928	0	84	2	16816
GO:0046160	heme a metabolic process	BP	1	1.951134573	0	12	2	16888	1	-0.628827632	0	157	2	16743	1	-0.988237579	0	224	2	16676	1	-0.315008585	0	115	2	16785	1	0.243183821	0	66	2	16834	1	1.602531767	0	17	2	16883	1	0.000951928	0	84	2	16816
GO:0046164	alcohol catabolic process	BP	0.011382715	4.637593373	1	11	15	16875	0.139661437	1.977002916	1	156	15	16730	1	-3.068519004	0	224	16	16662	1	-2.395284553	0	115	16	16771	1	-1.837089717	0	66	16	16820	1	-0.477739355	0	17	16	16869	1	-2.079322501	0	84	16	16802
GO:0046165	alcohol biosynthetic process	BP	1	-1.518279331	0	12	64	16826	1	-4.098273449	0	157	64	16681	0.010505921	1.619060857	4	220	60	16618	1	-3.784445101	0	115	64	16723	1	-3.226241903	0	66	64	16772	1	-1.866883229	0	17	64	16821	0.275081259	1.174426997	1	83	63	16755
GO:0046166	glyceraldehyde-3-phosphate biosynthetic process	BP	1	1.951134573	0	12	2	16888	1	-0.628827632	0	157	2	16743	1	-0.988237579	0	224	2	16676	1	-0.315008585	0	115	2	16785	1	0.243183821	0	66	2	16834	1	1.602531767	0	17	2	16883	1	0.000951928	0	84	2	16816
GO:0046167	glycerol-3-phosphate biosynthetic process	BP	1	1.951134573	0	12	2	16888	1	-0.628827632	0	157	2	16743	1	-0.988237579	0	224	2	16676	1	-0.315008585	0	115	2	16785	1	0.243183821	0	66	2	16834	1	1.602531767	0	17	2	16883	1	0.000951928	0	84	2	16816
GO:0046168	glycerol-3-phosphate catabolic process	BP	1	1.257868958	0	12	4	16886	1	-1.322094273	0	157	4	16741	1	-1.6815047	0	224	4	16674	1	-1.008274927	0	115	4	16783	1	-0.450082174	0	66	4	16832	1	0.909266117	0	17	4	16881	1	-0.692314194	0	84	4	16814
GO:0046173	polyol biosynthetic process	BP	1	-0.65303655	0	12	27	16863	1	-3.233011595	0	157	27	16718	1	-3.59242755	0	224	27	16651	1	-2.919188806	0	115	27	16760	1	-2.360992058	0	66	27	16809	1	-1.001639795	0	17	27	16858	0.126777745	2.061671047	1	83	26	16792
GO:0046174	polyol catabolic process	BP	0.006417472	5.266616761	1	11	8	16882	1	-2.133323202	0	157	9	16736	1	-2.492734829	0	224	9	16669	1	-1.819503108	0	115	9	16778	1	-1.261309487	0	66	9	16827	1	0.098039666	0	17	9	16876	1	-1.503541826	0	84	9	16809
GO:0046176	aldonic acid catabolic process	BP	1	1.54561025	0	12	3	16887	1	-1.034352469	0	157	3	16742	1	-1.393762656	0	224	3	16675	1	-0.720533272	0	115	3	16784	1	-0.162340692	0	66	3	16833	1	1.197007426	0	17	3	16882	1	-0.404572649	0	84	3	16815
GO:0046177	D-gluconate catabolic process	BP	1	1.54561025	0	12	3	16887	1	-1.034352469	0	157	3	16742	1	-1.393762656	0	224	3	16675	1	-0.720533272	0	115	3	16784	1	-0.162340692	0	66	3	16833	1	1.197007426	0	17	3	16882	1	-0.404572649	0	84	3	16815
GO:0046184	aldehyde biosynthetic process	BP	1	0.564484867	0	12	8	16882	1	-2.015480417	0	157	8	16737	0.101926481	2.378294372	1	223	7	16671	1	-1.701660473	0	115	8	16779	1	-1.143467025	0	66	8	16828	1	0.215881956	0	17	8	16877	1	-1.3856993	0	84	8	16810
GO:0046185	aldehyde catabolic process	BP	1	-0.247037872	0	12	18	16872	1	-2.82700829	0	157	18	16727	1	-3.18642208	0	224	18	16660	1	-2.51318685	0	115	18	16769	1	-1.954991666	0	66	18	16818	1	-0.595640959	0	17	18	16867	1	-2.197224577	0	84	18	16800
GO:0046189	phenol-containing compound biosynthetic process	BP	1	-0.689463497	0	12	28	16862	1	-3.269439057	0	157	28	16717	1	-3.628855253	0	224	28	16650	1	-2.955616118	0	115	28	16759	1	-2.397419196	0	66	28	16808	1	-1.03806676	0	17	28	16857	1	-2.639652745	0	84	28	16790
GO:0046203	spermidine catabolic process	BP	1	1.54561025	0	12	3	16887	1	-1.034352469	0	157	3	16742	1	-1.393762656	0	224	3	16675	1	-0.720533272	0	115	3	16784	1	-0.162340692	0	66	3	16833	1	1.197007426	0	17	3	16882	1	-0.404572649	0	84	3	16815
GO:0046208	spermine catabolic process	BP	1	1.034666185	0	12	5	16885	1	-1.54529756	0	157	5	16740	1	-1.904708227	0	224	5	16673	1	-1.231478064	0	115	5	16782	1	-0.673285137	0	66	5	16831	1	0.686063326	0	17	5	16880	1	-0.915517222	0	84	5	16813
GO:0046209	nitric oxide metabolic process	BP	1	0.698075493	0	12	7	16883	1	-1.881889278	0	157	7	16738	1	-2.241300425	0	224	7	16671	0.046592805	3.209994986	1	114	6	16781	1	-1.009876209	0	66	7	16829	1	0.349472599	0	17	7	16878	1	-1.252108421	0	84	7	16811
GO:0046217	indole phytoalexin metabolic process	BP	1	-0.301164364	0	12	19	16871	0.16360211	1.794502025	1	156	18	16727	0.225397076	1.433172717	1	223	18	16660	1	-2.567313706	0	115	19	16768	1	-2.009118349	0	66	19	16817	1	-0.649767469	0	17	19	16866	1	-2.251351324	0	84	19	16799
GO:0046219	indolalkylamine biosynthetic process	BP	1	-0.129136303	0	12	16	16874	1	-2.709105694	0	157	16	16729	1	-3.068519004	0	224	16	16662	1	-2.395284553	0	115	16	16771	1	-1.837089717	0	66	16	16820	1	-0.477739355	0	17	16	16869	1	-2.079322501	0	84	16	16802
GO:0046244	salicylic acid catabolic process	BP	1	1.54561025	0	12	3	16887	1	-1.034352469	0	157	3	16742	1	-1.393762656	0	224	3	16675	1	-0.720533272	0	115	3	16784	1	-0.162340692	0	66	3	16833	1	1.197007426	0	17	3	16882	1	-0.404572649	0	84	3	16815
GO:0046246	terpene biosynthetic process	BP	1	-0.064538521	0	12	15	16875	1	-2.644507398	0	157	15	16730	1	-3.003920467	0	224	15	16663	0.097211538	2.362220283	1	114	14	16773	0.057408429	2.926948564	1	65	14	16822	1	-0.413141556	0	17	15	16870	1	-2.014724465	0	84	15	16803
GO:0046247	terpene catabolic process	BP	1	1.257868958	0	12	4	16886	1	-1.322094273	0	157	4	16741	0.052326479	3.225832142	1	223	3	16675	1	-1.008274927	0	115	4	16783	1	-0.450082174	0	66	4	16832	1	0.909266117	0	17	4	16881	1	-0.692314194	0	84	4	16814
GO:0046271	phenylpropanoid catabolic process	BP	1	2.644340966	0	12	1	16889	1	0.064379273	0	157	1	16744	1	-0.295030434	0	224	1	16677	1	0.37819817	0	115	1	16786	1	0.936390404	0	66	1	16835	1	2.295738177	0	17	1	16884	1	0.694158574	0	84	1	16817
GO:0046274	lignin catabolic process	BP	1	2.644340966	0	12	1	16889	1	0.064379273	0	157	1	16744	1	-0.295030434	0	224	1	16677	1	0.37819817	0	115	1	16786	1	0.936390404	0	66	1	16835	1	2.295738177	0	17	1	16884	1	0.694158574	0	84	1	16817
GO:0046275	flavonoid catabolic process	BP	1	2.644340966	0	12	1	16889	1	0.064379273	0	157	1	16744	1	-0.295030434	0	224	1	16677	1	0.37819817	0	115	1	16786	1	0.936390404	0	66	1	16835	1	2.295738177	0	17	1	16884	1	0.694158574	0	84	1	16817
GO:0046283	anthocyanin-containing compound metabolic process	BP	1	-1.486411776	0	12	62	16828	1	-4.066404861	0	157	62	16683	0.049936196	1.344541831	3	221	59	16619	1	-3.752576814	0	115	62	16725	1	-3.194373966	0	66	62	16774	0.001761678	3.626361113	2	15	60	16825	0.267743232	1.206807219	1	83	61	16757
GO:0046284	anthocyanin-containing compound catabolic process	BP	1	2.644340966	0	12	1	16889	1	0.064379273	0	157	1	16744	1	-0.295030434	0	224	1	16677	1	0.37819817	0	115	1	16786	1	0.936390404	0	66	1	16835	1	2.295738177	0	17	1	16884	1	0.694158574	0	84	1	16817
GO:0046292	formaldehyde metabolic process	BP	1	0.446642595	0	12	9	16881	1	-2.133323202	0	157	9	16736	1	-2.492734829	0	224	9	16669	1	-1.819503108	0	115	9	16778	1	-1.261309487	0	66	9	16827	1	0.098039666	0	17	9	16876	1	-1.503541826	0	84	9	16809
GO:0046294	formaldehyde catabolic process	BP	1	0.446642595	0	12	9	16881	1	-2.133323202	0	157	9	16736	1	-2.492734829	0	224	9	16669	1	-1.819503108	0	115	9	16778	1	-1.261309487	0	66	9	16827	1	0.098039666	0	17	9	16876	1	-1.503541826	0	84	9	16809
GO:0046316	gluconokinase activity	MF	1	2.644340966	0	12	1	16889	1	0.064379273	0	157	1	16744	1	-0.295030434	0	224	1	16677	1	0.37819817	0	115	1	16786	1	0.936390404	0	66	1	16835	1	2.295738177	0	17	1	16884	1	0.694158574	0	84	1	16817
GO:0046320	regulation of fatty acid oxidation	BP	1	0.698075493	0	12	7	16883	1	-1.881889278	0	157	7	16738	1	-2.241300425	0	224	7	16671	1	-1.568069483	0	115	7	16780	1	-1.009876209	0	66	7	16829	1	0.349472599	0	17	7	16878	1	-1.252108421	0	84	7	16811
GO:0046321	positive regulation of fatty acid oxidation	BP	1	1.54561025	0	12	3	16887	1	-1.034352469	0	157	3	16742	1	-1.393762656	0	224	3	16675	1	-0.720533272	0	115	3	16784	1	-0.162340692	0	66	3	16833	1	1.197007426	0	17	3	16882	1	-0.404572649	0	84	3	16815
GO:0046322	negative regulation of fatty acid oxidation	BP	1	1.951134573	0	12	2	16888	1	-0.628827632	0	157	2	16743	1	-0.988237579	0	224	2	16676	1	-0.315008585	0	115	2	16785	1	0.243183821	0	66	2	16834	1	1.602531767	0	17	2	16883	1	0.000951928	0	84	2	16816
GO:0046337	phosphatidylethanolamine metabolic process	BP	1	0.158782792	0	12	12	16878	1	-2.421184545	0	157	12	16733	1	-2.780596893	0	224	12	16666	1	-2.107364002	0	115	12	16775	1	-1.54916986	0	66	12	16824	1	-0.18982019	0	17	12	16873	1	-1.79140239	0	84	12	16806
GO:0046339	diacylglycerol metabolic process	BP	1	0.852285402	0	12	6	16884	1	-1.727678855	0	157	6	16739	1	-2.087089763	0	224	6	16672	1	-1.413859211	0	115	6	16781	1	-0.85566611	0	66	6	16830	1	0.503682525	0	17	6	16879	1	-1.097898258	0	84	6	16812
GO:0046340	diacylglycerol catabolic process	BP	1	2.644340966	0	12	1	16889	1	0.064379273	0	157	1	16744	1	-0.295030434	0	224	1	16677	1	0.37819817	0	115	1	16786	1	0.936390404	0	66	1	16835	1	2.295738177	0	17	1	16884	1	0.694158574	0	84	1	16817
GO:0046341	CDP-diacylglycerol metabolic process	BP	1	-0.064538521	0	12	15	16875	1	-2.644507398	0	157	15	16730	1	-3.003920467	0	224	15	16663	0.000130813	3.62617952	3	112	12	16775	1	-1.772491744	0	66	15	16821	1	-0.413141556	0	17	15	16870	1	-2.014724465	0	84	15	16803
GO:0046345	abscisic acid catabolic process	BP	1	0.852285402	0	12	6	16884	0.054833422	3.076212755	1	156	5	16740	1	-2.087089763	0	224	6	16672	1	-1.413859211	0	115	6	16781	1	-0.85566611	0	66	6	16830	1	0.503682525	0	17	6	16879	1	-1.097898258	0	84	6	16812
GO:0046348	amino sugar catabolic process	BP	1	1.257868958	0	12	4	16886	0.036895937	3.587157846	1	156	3	16742	1	-1.6815047	0	224	4	16674	1	-1.008274927	0	115	4	16783	1	-0.450082174	0	66	4	16832	1	0.909266117	0	17	4	16881	1	-0.692314194	0	84	4	16814
GO:0046349	amino sugar biosynthetic process	BP	1	0.446642595	0	12	9	16881	1	-2.133323202	0	157	9	16736	1	-2.492734829	0	224	9	16669	1	-1.819503108	0	115	9	16778	1	-1.261309487	0	66	9	16827	1	0.098039666	0	17	9	16876	1	-1.503541826	0	84	9	16809
GO:0046351	disaccharide biosynthetic process	BP	1	-0.791424122	0	12	31	16859	1	-3.371401225	0	157	31	16714	0.064023162	1.648266944	2	222	29	16649	1	-3.057577837	0	115	31	16756	1	-2.499380392	0	66	31	16805	1	-1.140027438	0	17	31	16854	1	-2.741614133	0	84	31	16787
GO:0046352	disaccharide catabolic process	BP	1	0.004513608	0	12	14	16876	1	-2.575454756	0	157	14	16731	1	-2.934867585	0	224	14	16664	1	-2.261633914	0	115	14	16773	0.053684331	3.00111598	1	65	13	16823	1	-0.344089409	0	17	14	16871	1	-1.945672082	0	84	14	16804
GO:0046364	monosaccharide biosynthetic process	BP	1	-1.046850354	0	12	40	16850	1	-3.626832091	0	157	40	16705	0.416104593	0.65872153	1	223	39	16639	1	-3.313007352	0	115	40	16747	1	-2.75480834	0	66	40	16796	1	-1.395453828	0	17	40	16845	1	-2.997042656	0	84	40	16778
GO:0046365	monosaccharide catabolic process	BP	1	0.245853416	0	12	11	16879	0.098237999	2.382766844	1	156	10	16735	1	-2.693525515	0	224	11	16667	0.072244303	2.698930969	1	114	10	16777	1	-1.462099046	0	66	11	16825	1	-0.102749548	0	17	11	16874	1	-1.704331512	0	84	11	16807
GO:0046368	GDP-L-fucose metabolic process	BP	1	1.257868958	0	12	4	16886	1	-1.322094273	0	157	4	16741	1	-1.6815047	0	224	4	16674	1	-1.008274927	0	115	4	16783	1	-0.450082174	0	66	4	16832	1	0.909266117	0	17	4	16881	1	-0.692314194	0	84	4	16814
GO:0046369	galactose biosynthetic process	BP	1	2.644340966	0	12	1	16889	1	0.064379273	0	157	1	16744	1	-0.295030434	0	224	1	16677	1	0.37819817	0	115	1	16786	1	0.936390404	0	66	1	16835	1	2.295738177	0	17	1	16884	1	0.694158574	0	84	1	16817
GO:0046373	L-arabinose metabolic process	BP	1	1.951134573	0	12	2	16888	1	-0.628827632	0	157	2	16743	1	-0.988237579	0	224	2	16676	0.01353783	5.002052367	1	114	1	16786	1	0.243183821	0	66	2	16834	1	1.602531767	0	17	2	16883	1	0.000951928	0	84	2	16816
GO:0046379	extracellular polysaccharide metabolic process	BP	1	1.034666185	0	12	5	16885	1	-1.54529756	0	157	5	16740	1	-1.904708227	0	224	5	16673	1	-1.231478064	0	115	5	16782	1	-0.673285137	0	66	5	16831	1	0.686063326	0	17	5	16880	1	-0.915517222	0	84	5	16813
GO:0046383	dTDP-rhamnose metabolic process	BP	1	1.951134573	0	12	2	16888	1	-0.628827632	0	157	2	16743	1	-0.988237579	0	224	2	16676	1	-0.315008585	0	115	2	16785	1	0.243183821	0	66	2	16834	1	1.602531767	0	17	2	16883	1	0.000951928	0	84	2	16816
GO:0046385	deoxyribose phosphate biosynthetic process	BP	1	0.852285402	0	12	6	16884	1	-1.727678855	0	157	6	16739	0.077458272	2.714886571	1	223	5	16673	1	-1.413859211	0	115	6	16781	1	-0.85566611	0	66	6	16830	1	0.503682525	0	17	6	16879	1	-1.097898258	0	84	6	16812
GO:0046386	deoxyribose phosphate catabolic process	BP	1	1.54561025	0	12	3	16887	1	-1.034352469	0	157	3	16742	1	-1.393762656	0	224	3	16675	1	-0.720533272	0	115	3	16784	1	-0.162340692	0	66	3	16833	1	1.197007426	0	17	3	16882	1	-0.404572649	0	84	3	16815
GO:0046390	ribose phosphate biosynthetic process	BP	1	-2.053422145	0	12	109	16781	1	-4.633439573	0	157	109	16636	0.769888041	-0.364003557	1	223	108	16570	1	-4.319604432	0	115	109	16678	1	-3.761393351	0	66	109	16727	1	-2.40202684	0	17	109	16776	1	-4.003632092	0	84	109	16709
GO:0046391	5-phosphoribose 1-diphosphate metabolic process	BP	1	1.034666185	0	12	5	16885	1	-1.54529756	0	157	5	16740	1	-1.904708227	0	224	5	16673	1	-1.231478064	0	115	5	16782	1	-0.673285137	0	66	5	16831	1	0.686063326	0	17	5	16880	1	-0.915517222	0	84	5	16813
GO:0046394	carboxylic acid biosynthetic process	BP	1	-3.700501478	0	12	551	16339	0.257850943	0.330581408	7	150	544	16201	0.033973742	0.615057541	13	211	538	16140	0.727446307	-0.227663044	3	112	548	16239	0.642600619	-0.07072428	2	64	549	16287	0.001944118	2.220642043	4	13	547	16338	0.057841226	0.833192699	6	78	545	16273
GO:0046395	carboxylic acid catabolic process	BP	0.097607692	2.382262128	1	11	142	16748	0.1502101	0.840804188	3	154	140	16605	0.298244858	0.475550997	3	221	140	16538	0.624199729	0.037789975	1	114	142	16645	0.108759101	1.313356301	2	64	141	16695	1	-2.675552349	0	17	143	16742	0.16057062	1.064441388	2	82	141	16677
GO:0046396	D-galacturonate metabolic process	BP	1	2.644340966	0	12	1	16889	1	0.064379273	0	157	1	16744	1	-0.295030434	0	224	1	16677	1	0.37819817	0	115	1	16786	1	0.936390404	0	66	1	16835	1	2.295738177	0	17	1	16884	1	0.694158574	0	84	1	16817
GO:0046398	UDP-glucuronate metabolic process	BP	1	1.034666185	0	12	5	16885	1	-1.54529756	0	157	5	16740	1	-1.904708227	0	224	5	16673	1	-1.231478064	0	115	5	16782	1	-0.673285137	0	66	5	16831	1	0.686063326	0	17	5	16880	1	-0.915517222	0	84	5	16813
GO:0046403	polynucleotide 3'-phosphatase activity	MF	1	1.951134573	0	12	2	16888	1	-0.628827632	0	157	2	16743	1	-0.988237579	0	224	2	16676	1	-0.315008585	0	115	2	16785	1	0.243183821	0	66	2	16834	1	1.602531767	0	17	2	16883	1	0.000951928	0	84	2	16816
GO:0046404	polydeoxyribonucleotide 5'-hydroxyl-kinase activity	MF	1	2.644340966	0	12	1	16889	1	0.064379273	0	157	1	16744	1	-0.295030434	0	224	1	16677	1	0.37819817	0	115	1	16786	1	0.936390404	0	66	1	16835	1	2.295738177	0	17	1	16884	1	0.694158574	0	84	1	16817
GO:0046406	magnesium protoporphyrin IX methyltransferase activity	MF	1	2.644340966	0	12	1	16889	1	0.064379273	0	157	1	16744	1	-0.295030434	0	224	1	16677	1	0.37819817	0	115	1	16786	1	0.936390404	0	66	1	16835	1	2.295738177	0	17	1	16884	1	0.694158574	0	84	1	16817
GO:0046408	chlorophyll synthetase activity	MF	1	2.644340966	0	12	1	16889	1	0.064379273	0	157	1	16744	1	-0.295030434	0	224	1	16677	1	0.37819817	0	115	1	16786	1	0.936390404	0	66	1	16835	1	2.295738177	0	17	1	16884	1	0.694158574	0	84	1	16817
GO:0046409	p-coumarate 3-hydroxylase activity	MF	1	1.951134573	0	12	2	16888	1	-0.628827632	0	157	2	16743	1	-0.988237579	0	224	2	16676	1	-0.315008585	0	115	2	16785	1	0.243183821	0	66	2	16834	1	1.602531767	0	17	2	16883	1	0.000951928	0	84	2	16816
GO:0046415	urate metabolic process	BP	1	1.951134573	0	12	2	16888	1	-0.628827632	0	157	2	16743	1	-0.988237579	0	224	2	16676	1	-0.315008585	0	115	2	16785	1	0.243183821	0	66	2	16834	1	1.602531767	0	17	2	16883	1	0.000951928	0	84	2	16816
GO:0046416	D-amino acid metabolic process	BP	1	1.54561025	0	12	3	16887	1	-1.034352469	0	157	3	16742	1	-1.393762656	0	224	3	16675	1	-0.720533272	0	115	3	16784	1	-0.162340692	0	66	3	16833	1	1.197007426	0	17	3	16882	1	-0.404572649	0	84	3	16815
GO:0046417	chorismate metabolic process	BP	1	0.078680834	0	12	13	16877	1	-2.501287016	0	157	13	16732	1	-2.860699605	0	224	13	16665	1	-2.187466324	0	115	13	16774	1	-1.629272009	0	66	13	16823	1	-0.269922165	0	17	13	16872	1	-1.871504602	0	84	13	16805
GO:0046422	violaxanthin de-epoxidase activity	MF	1	1.951134573	0	12	2	16888	1	-0.628827632	0	157	2	16743	0.026513186	4.324564363	1	223	1	16677	1	-0.315008585	0	115	2	16785	1	0.243183821	0	66	2	16834	1	1.602531767	0	17	2	16883	0.009984189	5.321255282	1	83	1	16817
GO:0046423	allene-oxide cyclase activity	MF	1	1.951134573	0	12	2	16888	1	-0.628827632	0	157	2	16743	1	-0.988237579	0	224	2	16676	1	-0.315008585	0	115	2	16785	1	0.243183821	0	66	2	16834	1	1.602531767	0	17	2	16883	1	0.000951928	0	84	2	16816
GO:0046424	ferulate 5-hydroxylase activity	MF	1	2.644340966	0	12	1	16889	1	0.064379273	0	157	1	16744	1	-0.295030434	0	224	1	16677	1	0.37819817	0	115	1	16786	1	0.936390404	0	66	1	16835	1	2.295738177	0	17	1	16884	1	0.694158574	0	84	1	16817
GO:0046428	1,4-dihydroxy-2-naphthoate octaprenyltransferase activity	MF	1	2.644340966	0	12	1	16889	1	0.064379273	0	157	1	16744	1	-0.295030434	0	224	1	16677	1	0.37819817	0	115	1	16786	1	0.936390404	0	66	1	16835	1	2.295738177	0	17	1	16884	1	0.694158574	0	84	1	16817
GO:0046429	4-hydroxy-3-methylbut-2-en-1-yl diphosphate synthase activity	MF	1	1.951134573	0	12	2	16888	1	-0.628827632	0	157	2	16743	1	-0.988237579	0	224	2	16676	1	-0.315008585	0	115	2	16785	1	0.243183821	0	66	2	16834	1	1.602531767	0	17	2	16883	1	0.000951928	0	84	2	16816
GO:0046434	organophosphate catabolic process	BP	1	-0.941252478	0	12	36	16854	1	-3.521232154	0	157	36	16709	1	-3.880650277	0	224	36	16642	1	-3.207408016	0	115	36	16751	0.008801686	2.74214432	2	64	34	16802	1	-1.289855882	0	17	36	16849	1	-2.891443761	0	84	36	16782
GO:0046437	D-amino acid biosynthetic process	BP	1	2.644340966	0	12	1	16889	1	0.064379273	0	157	1	16744	1	-0.295030434	0	224	1	16677	1	0.37819817	0	115	1	16786	1	0.936390404	0	66	1	16835	1	2.295738177	0	17	1	16884	1	0.694158574	0	84	1	16817
GO:0046438	D-cysteine metabolic process	BP	1	2.644340966	0	12	1	16889	1	0.064379273	0	157	1	16744	1	-0.295030434	0	224	1	16677	1	0.37819817	0	115	1	16786	1	0.936390404	0	66	1	16835	1	2.295738177	0	17	1	16884	1	0.694158574	0	84	1	16817
GO:0046439	L-cysteine metabolic process	BP	1	2.644340966	0	12	1	16889	1	0.064379273	0	157	1	16744	1	-0.295030434	0	224	1	16677	1	0.37819817	0	115	1	16786	1	0.936390404	0	66	1	16835	1	2.295738177	0	17	1	16884	1	0.694158574	0	84	1	16817
GO:0046440	L-lysine metabolic process	BP	1	1.951134573	0	12	2	16888	1	-0.628827632	0	157	2	16743	1	-0.988237579	0	224	2	16676	1	-0.315008585	0	115	2	16785	1	0.243183821	0	66	2	16834	1	1.602531767	0	17	2	16883	1	0.000951928	0	84	2	16816
GO:0046443	FAD metabolic process	BP	1	1.257868958	0	12	4	16886	1	-1.322094273	0	157	4	16741	1	-1.6815047	0	224	4	16674	1	-1.008274927	0	115	4	16783	1	-0.450082174	0	66	4	16832	1	0.909266117	0	17	4	16881	1	-0.692314194	0	84	4	16814
GO:0046444	FMN metabolic process	BP	1	2.644340966	0	12	1	16889	1	0.064379273	0	157	1	16744	1	-0.295030434	0	224	1	16677	1	0.37819817	0	115	1	16786	1	0.936390404	0	66	1	16835	1	2.295738177	0	17	1	16884	1	0.694158574	0	84	1	16817
GO:0046451	diaminopimelate metabolic process	BP	1	0.004513608	0	12	14	16876	1	-2.575454756	0	157	14	16731	1	-2.934867585	0	224	14	16664	1	-2.261633914	0	115	14	16773	1	-1.703439425	0	66	14	16822	1	-0.344089409	0	17	14	16871	0.06785392	2.755592106	1	83	13	16805
GO:0046456	icosanoid biosynthetic process	BP	1	2.644340966	0	12	1	16889	1	0.064379273	0	157	1	16744	1	-0.295030434	0	224	1	16677	1	0.37819817	0	115	1	16786	1	0.936390404	0	66	1	16835	1	2.295738177	0	17	1	16884	1	0.694158574	0	84	1	16817
GO:0046457	prostanoid biosynthetic process	BP	1	2.644340966	0	12	1	16889	1	0.064379273	0	157	1	16744	1	-0.295030434	0	224	1	16677	1	0.37819817	0	115	1	16786	1	0.936390404	0	66	1	16835	1	2.295738177	0	17	1	16884	1	0.694158574	0	84	1	16817
GO:0046459	short-chain fatty acid metabolic process	BP	1	1.951134573	0	12	2	16888	1	-0.628827632	0	157	2	16743	1	-0.988237579	0	224	2	16676	1	-0.315008585	0	115	2	16785	1	0.243183821	0	66	2	16834	1	1.602531767	0	17	2	16883	1	0.000951928	0	84	2	16816
GO:0046460	neutral lipid biosynthetic process	BP	1	-0.447945674	0	12	22	16868	1	-3.027918148	0	157	22	16723	0.256032878	1.278841949	1	223	21	16657	1	-2.714096109	0	115	22	16765	1	-2.15590023	0	66	22	16814	1	-0.796548832	0	17	22	16863	0.104563522	2.275542863	1	83	21	16797
GO:0046461	neutral lipid catabolic process	BP	1	1.257868958	0	12	4	16886	1	-1.322094273	0	157	4	16741	1	-1.6815047	0	224	4	16674	1	-1.008274927	0	115	4	16783	1	-0.450082174	0	66	4	16832	1	0.909266117	0	17	4	16881	1	-0.692314194	0	84	4	16814
GO:0046462	monoacylglycerol metabolic process	BP	1	2.644340966	0	12	1	16889	1	0.064379273	0	157	1	16744	1	-0.295030434	0	224	1	16677	1	0.37819817	0	115	1	16786	1	0.936390404	0	66	1	16835	1	2.295738177	0	17	1	16884	1	0.694158574	0	84	1	16817
GO:0046463	acylglycerol biosynthetic process	BP	1	-0.447945674	0	12	22	16868	1	-3.027918148	0	157	22	16723	0.256032878	1.278841949	1	223	21	16657	1	-2.714096109	0	115	22	16765	1	-2.15590023	0	66	22	16814	1	-0.796548832	0	17	22	16863	0.104563522	2.275542863	1	83	21	16797
GO:0046464	acylglycerol catabolic process	BP	1	1.257868958	0	12	4	16886	1	-1.322094273	0	157	4	16741	1	-1.6815047	0	224	4	16674	1	-1.008274927	0	115	4	16783	1	-0.450082174	0	66	4	16832	1	0.909266117	0	17	4	16881	1	-0.692314194	0	84	4	16814
GO:0046466	membrane lipid catabolic process	BP	1	0.245853416	0	12	11	16879	0.098237999	2.382766844	1	156	10	16735	1	-2.693525515	0	224	11	16667	1	-2.020293015	0	115	11	16776	1	-1.462099046	0	66	11	16825	1	-0.102749548	0	17	11	16874	0.053707769	3.018134873	1	83	10	16808
GO:0046467	membrane lipid biosynthetic process	BP	1	-1.729735975	0	12	79	16811	1	-4.309737849	0	157	79	16666	1	-4.669166359	0	224	79	16599	0.100636172	1.350704103	2	113	77	16710	1	-3.43770142	0	66	79	16757	1	-2.078340138	0	17	79	16806	0.059521807	1.673226132	2	82	77	16741
GO:0046470	phosphatidylcholine metabolic process	BP	1	-0.352516934	0	12	20	16870	1	-2.93248838	0	157	20	16725	1	-3.291902651	0	224	20	16658	1	-2.61866664	0	115	20	16767	1	-2.060471108	0	66	20	16816	1	-0.701120056	0	17	20	16865	1	-2.302704148	0	84	20	16798
GO:0046471	phosphatidylglycerol metabolic process	BP	1	0.158782792	0	12	12	16878	1	-2.421184545	0	157	12	16733	0.148941466	1.926069282	1	223	11	16667	1	-2.107364002	0	115	12	16775	1	-1.54916986	0	66	12	16824	1	-0.18982019	0	17	12	16873	1	-1.79140239	0	84	12	16806
GO:0046473	phosphatidic acid metabolic process	BP	1	0.698075493	0	12	7	16883	1	-1.881889278	0	157	7	16738	0.089774224	2.532505035	1	223	6	16672	1	-1.568069483	0	115	7	16780	1	-1.009876209	0	66	7	16829	1	0.349472599	0	17	7	16878	1	-1.252108421	0	84	7	16811
GO:0046474	glycerophospholipid biosynthetic process	BP	1	-1.871861702	0	12	91	16799	1	-4.451869791	0	157	91	16654	0.706508221	-0.18059629	1	223	90	16588	0.024068283	1.629208509	3	112	88	16699	1	-3.579829449	0	66	91	16745	1	-2.220466078	0	17	91	16794	0.36731428	0.816139294	1	83	90	16728
GO:0046475	glycerophospholipid catabolic process	BP	1	1.951134573	0	12	2	16888	1	-0.628827632	0	157	2	16743	1	-0.988237579	0	224	2	16676	1	-0.315008585	0	115	2	16785	1	0.243183821	0	66	2	16834	1	1.602531767	0	17	2	16883	1	0.000951928	0	84	2	16816
GO:0046476	glycosylceramide biosynthetic process	BP	1	2.644340966	0	12	1	16889	1	0.064379273	0	157	1	16744	1	-0.295030434	0	224	1	16677	1	0.37819817	0	115	1	16786	1	0.936390404	0	66	1	16835	1	2.295738177	0	17	1	16884	1	0.694158574	0	84	1	16817
GO:0046477	glycosylceramide catabolic process	BP	1	1.257868958	0	12	4	16886	1	-1.322094273	0	157	4	16741	1	-1.6815047	0	224	4	16674	1	-1.008274927	0	115	4	16783	1	-0.450082174	0	66	4	16832	1	0.909266117	0	17	4	16881	1	-0.692314194	0	84	4	16814
GO:0046479	glycosphingolipid catabolic process	BP	1	1.257868958	0	12	4	16886	1	-1.322094273	0	157	4	16741	1	-1.6815047	0	224	4	16674	1	-1.008274927	0	115	4	16783	1	-0.450082174	0	66	4	16832	1	0.909266117	0	17	4	16881	1	-0.692314194	0	84	4	16814
GO:0046480	galactolipid galactosyltransferase activity	MF	1	1.951134573	0	12	2	16888	1	-0.628827632	0	157	2	16743	1	-0.988237579	0	224	2	16676	1	-0.315008585	0	115	2	16785	1	0.243183821	0	66	2	16834	1	1.602531767	0	17	2	16883	1	0.000951928	0	84	2	16816
GO:0046481	digalactosyldiacylglycerol synthase activity	MF	1	1.951134573	0	12	2	16888	1	-0.628827632	0	157	2	16743	1	-0.988237579	0	224	2	16676	1	-0.315008585	0	115	2	16785	1	0.243183821	0	66	2	16834	1	1.602531767	0	17	2	16883	1	0.000951928	0	84	2	16816
GO:0046482	para-aminobenzoic acid metabolic process	BP	1	1.034666185	0	12	5	16885	1	-1.54529756	0	157	5	16740	1	-1.904708227	0	224	5	16673	1	-1.231478064	0	115	5	16782	1	-0.673285137	0	66	5	16831	1	0.686063326	0	17	5	16880	1	-0.915517222	0	84	5	16813
GO:0046483	heterocycle metabolic process	BP	0.945836018	-0.899824664	2	10	5587	11303	0.837127371	-0.146293868	47	110	5542	11203	0.12974333	0.177773433	83	141	5506	11172	0.956457208	-0.338128175	30	85	5559	11228	0.999262764	-0.906280537	11	55	5578	11258	0.869055041	-0.471439823	4	13	5585	11300	0.850545607	-0.211736377	24	60	5565	11253
GO:0046484	oxazole or thiazole metabolic process	BP	1	2.644340966	0	12	1	16889	1	0.064379273	0	157	1	16744	1	-0.295030434	0	224	1	16677	1	0.37819817	0	115	1	16786	1	0.936390404	0	66	1	16835	1	2.295738177	0	17	1	16884	1	0.694158574	0	84	1	16817
GO:0046486	glycerolipid metabolic process	BP	1	-2.421184545	0	12	157	16733	1	-5.001226975	0	157	157	16588	0.349345926	0.379393923	3	221	154	16524	0.091402557	1.065632558	3	112	154	16633	1	-4.129165011	0	66	157	16679	1	-2.769790094	0	17	157	16728	0.185509949	0.968936329	2	82	155	16663
GO:0046487	glyoxylate metabolic process	BP	1	1.257868958	0	12	4	16886	1	-1.322094273	0	157	4	16741	1	-1.6815047	0	224	4	16674	1	-1.008274927	0	115	4	16783	1	-0.450082174	0	66	4	16832	1	0.909266117	0	17	4	16881	1	-0.692314194	0	84	4	16814
GO:0046488	phosphatidylinositol metabolic process	BP	1	-1.608248144	0	12	70	16820	1	-4.188245363	0	157	70	16675	1	-4.547671694	0	224	70	16608	1	-3.874416112	0	115	70	16717	1	-3.316211865	0	66	70	16766	1	-1.956852148	0	17	70	16815	0.296662168	1.083097052	1	83	69	16749
GO:0046490	isopentenyl diphosphate metabolic process	BP	1	-0.401366377	0	12	21	16869	1	-2.981338337	0	157	21	16724	1	-3.340752848	0	224	21	16657	1	-2.667516447	0	115	21	16766	1	-2.109320742	0	66	21	16815	1	-0.749969516	0	17	21	16864	1	-2.351553845	0	84	21	16797
GO:0046493	lipid A metabolic process	BP	1	1.951134573	0	12	2	16888	1	-0.628827632	0	157	2	16743	1	-0.988237579	0	224	2	16676	1	-0.315008585	0	115	2	16785	1	0.243183821	0	66	2	16834	1	1.602531767	0	17	2	16883	1	0.000951928	0	84	2	16816
GO:0046496	nicotinamide nucleotide metabolic process	BP	1	-1.366194689	0	12	55	16835	1	-3.94618416	0	157	55	16690	1	-4.305606866	0	224	55	16623	0.313005105	1.009905932	1	114	54	16733	1	-3.07415554	0	66	55	16781	1	-1.714798428	0	17	55	16830	1	-3.316390814	0	84	55	16763
GO:0046500	S-adenosylmethionine metabolic process	BP	1	0.698075493	0	12	7	16883	1	-1.881889278	0	157	7	16738	1	-2.241300425	0	224	7	16671	1	-1.568069483	0	115	7	16780	1	-1.009876209	0	66	7	16829	1	0.349472599	0	17	7	16878	1	-1.252108421	0	84	7	16811
GO:0046501	protoporphyrinogen IX metabolic process	BP	1	0.245853416	0	12	11	16879	1	-2.334113407	0	157	11	16734	1	-2.693525515	0	224	11	16667	1	-2.020293015	0	115	11	16776	1	-1.462099046	0	66	11	16825	1	-0.102749548	0	17	11	16874	1	-1.704331512	0	84	11	16807
GO:0046502	uroporphyrinogen III metabolic process	BP	1	2.644340966	0	12	1	16889	1	0.064379273	0	157	1	16744	1	-0.295030434	0	224	1	16677	1	0.37819817	0	115	1	16786	1	0.936390404	0	66	1	16835	1	2.295738177	0	17	1	16884	1	0.694158574	0	84	1	16817
GO:0046503	glycerolipid catabolic process	BP	1	0.852285402	0	12	6	16884	1	-1.727678855	0	157	6	16739	1	-2.087089763	0	224	6	16672	1	-1.413859211	0	115	6	16781	1	-0.85566611	0	66	6	16830	1	0.503682525	0	17	6	16879	1	-1.097898258	0	84	6	16812
GO:0046505	sulfolipid metabolic process	BP	1	1.54561025	0	12	3	16887	1	-1.034352469	0	157	3	16742	1	-1.393762656	0	224	3	16675	1	-0.720533272	0	115	3	16784	1	-0.162340692	0	66	3	16833	1	1.197007426	0	17	3	16882	1	-0.404572649	0	84	3	16815
GO:0046506	sulfolipid biosynthetic process	BP	1	1.54561025	0	12	3	16887	1	-1.034352469	0	157	3	16742	1	-1.393762656	0	224	3	16675	1	-0.720533272	0	115	3	16784	1	-0.162340692	0	66	3	16833	1	1.197007426	0	17	3	16882	1	-0.404572649	0	84	3	16815
GO:0046507	UDPsulfoquinovose synthase activity	MF	1	2.644340966	0	12	1	16889	1	0.064379273	0	157	1	16744	1	-0.295030434	0	224	1	16677	1	0.37819817	0	115	1	16786	1	0.936390404	0	66	1	16835	1	2.295738177	0	17	1	16884	1	0.694158574	0	84	1	16817
GO:0046508	hydrolase activity, acting on carbon-sulfur bonds	MF	1	1.951134573	0	12	2	16888	1	-0.628827632	0	157	2	16743	1	-0.988237579	0	224	2	16676	1	-0.315008585	0	115	2	16785	1	0.243183821	0	66	2	16834	1	1.602531767	0	17	2	16883	1	0.000951928	0	84	2	16816
GO:0046509	1,2-diacylglycerol 3-beta-galactosyltransferase activity	MF	1	1.54561025	0	12	3	16887	1	-1.034352469	0	157	3	16742	1	-1.393762656	0	224	3	16675	0.000136569	5.699047388	2	113	1	16786	1	-0.162340692	0	66	3	16833	1	1.197007426	0	17	3	16882	1	-0.404572649	0	84	3	16815
GO:0046510	UDP-sulfoquinovose:DAG sulfoquinovosyltransferase activity	MF	1	2.644340966	0	12	1	16889	1	0.064379273	0	157	1	16744	1	-0.295030434	0	224	1	16677	1	0.37819817	0	115	1	16786	1	0.936390404	0	66	1	16835	1	2.295738177	0	17	1	16884	1	0.694158574	0	84	1	16817
GO:0046512	sphingosine biosynthetic process	BP	1	0.564484867	0	12	8	16882	1	-2.015480417	0	157	8	16737	1	-2.374891804	0	224	8	16670	1	-1.701660473	0	115	8	16779	1	-1.143467025	0	66	8	16828	1	0.215881956	0	17	8	16877	0.039349532	3.374988287	1	83	7	16811
GO:0046513	ceramide biosynthetic process	BP	1	0.245853416	0	12	11	16879	1	-2.334113407	0	157	11	16734	1	-2.693525515	0	224	11	16667	1	-2.020293015	0	115	11	16776	1	-1.462099046	0	66	11	16825	1	-0.102749548	0	17	11	16874	1	-1.704331512	0	84	11	16807
GO:0046514	ceramide catabolic process	BP	1	0.698075493	0	12	7	16883	1	-1.881889278	0	157	7	16738	1	-2.241300425	0	224	7	16671	1	-1.568069483	0	115	7	16780	1	-1.009876209	0	66	7	16829	1	0.349472599	0	17	7	16878	0.034515781	3.52919845	1	83	6	16812
GO:0046519	sphingoid metabolic process	BP	1	0.004513608	0	12	14	16876	1	-2.575454756	0	157	14	16731	1	-2.934867585	0	224	14	16664	1	-2.261633914	0	115	14	16773	1	-1.703439425	0	66	14	16822	1	-0.344089409	0	17	14	16871	0.06785392	2.755592106	1	83	13	16805
GO:0046520	sphingoid biosynthetic process	BP	1	0.341222839	0	12	10	16880	1	-2.238743471	0	157	10	16735	1	-2.598155338	0	224	10	16668	1	-1.924923228	0	115	10	16777	1	-1.366729433	0	66	10	16826	1	-0.007380107	0	17	10	16875	0.04894541	3.123554882	1	83	9	16809
GO:0046521	sphingoid catabolic process	BP	1	1.951134573	0	12	2	16888	1	-0.628827632	0	157	2	16743	1	-0.988237579	0	224	2	16676	1	-0.315008585	0	115	2	16785	1	0.243183821	0	66	2	16834	1	1.602531767	0	17	2	16883	1	0.000951928	0	84	2	16816
GO:0046522	S-methyl-5-thioribose kinase activity	MF	1	2.644340966	0	12	1	16889	1	0.064379273	0	157	1	16744	1	-0.295030434	0	224	1	16677	1	0.37819817	0	115	1	16786	1	0.936390404	0	66	1	16835	1	2.295738177	0	17	1	16884	1	0.694158574	0	84	1	16817
GO:0046523	S-methyl-5-thioribose-1-phosphate isomerase activity	MF	1	2.644340966	0	12	1	16889	1	0.064379273	0	157	1	16744	1	-0.295030434	0	224	1	16677	1	0.37819817	0	115	1	16786	1	0.936390404	0	66	1	16835	1	2.295738177	0	17	1	16884	1	0.694158574	0	84	1	16817
GO:0046524	sucrose-phosphate synthase activity	MF	1	1.257868958	0	12	4	16886	1	-1.322094273	0	157	4	16741	0.052326479	3.225832142	1	223	3	16675	1	-1.008274927	0	115	4	16783	1	-0.450082174	0	66	4	16832	1	0.909266117	0	17	4	16881	1	-0.692314194	0	84	4	16814
GO:0046526	D-xylulose reductase activity	MF	1	2.644340966	0	12	1	16889	1	0.064379273	0	157	1	16744	1	-0.295030434	0	224	1	16677	1	0.37819817	0	115	1	16786	1	0.936390404	0	66	1	16835	1	2.295738177	0	17	1	16884	1	0.694158574	0	84	1	16817
GO:0046527	glucosyltransferase activity	MF	1	-2.291057588	0	12	138	16752	0.001896795	1.61128379	6	151	132	16613	0.037726405	1.045854277	5	219	133	16545	0.014555244	1.501766899	4	111	134	16653	1	-3.999034382	0	66	138	16698	1	-2.639662798	0	17	138	16747	1	-4.241274994	0	84	138	16680
GO:0046537	2,3-bisphosphoglycerate-independent phosphoglycerate mutase activity	MF	1	1.54561025	0	12	3	16887	1	-1.034352469	0	157	3	16742	1	-1.393762656	0	224	3	16675	1	-0.720533272	0	115	3	16784	1	-0.162340692	0	66	3	16833	1	1.197007426	0	17	3	16882	1	-0.404572649	0	84	3	16815
GO:0046540	U4/U6 x U5 tri-snRNP complex	CC	1	-0.401366377	0	12	21	16869	1	-2.981338337	0	157	21	16724	1	-3.340752848	0	224	21	16657	1	-2.667516447	0	115	21	16766	1	-2.109320742	0	66	21	16815	1	-0.749969516	0	17	21	16864	1	-2.351553845	0	84	21	16797
GO:0046554	malate dehydrogenase (NADP+) activity	MF	1	2.644340966	0	12	1	16889	1	0.064379273	0	157	1	16744	1	-0.295030434	0	224	1	16677	1	0.37819817	0	115	1	16786	1	0.936390404	0	66	1	16835	1	2.295738177	0	17	1	16884	1	0.694158574	0	84	1	16817
GO:0046555	acetylxylan esterase activity	MF	1	2.644340966	0	12	1	16889	1	0.064379273	0	157	1	16744	0.013345249	Inf	1	223	0	16678	1	0.37819817	0	115	1	16786	1	0.936390404	0	66	1	16835	1	2.295738177	0	17	1	16884	1	0.694158574	0	84	1	16817
GO:0046556	alpha-L-arabinofuranosidase activity	MF	1	0.341222839	0	12	10	16880	1	-2.238743471	0	157	10	16735	1	-2.598155338	0	224	10	16668	0.065896296	2.804351089	1	114	9	16778	1	-1.366729433	0	66	10	16826	1	-0.007380107	0	17	10	16875	1	-1.608961835	0	84	10	16808
GO:0046570	methylthioribulose 1-phosphate dehydratase activity	MF	1	2.644340966	0	12	1	16889	1	0.064379273	0	157	1	16744	1	-0.295030434	0	224	1	16677	1	0.37819817	0	115	1	16786	1	0.936390404	0	66	1	16835	1	2.295738177	0	17	1	16884	1	0.694158574	0	84	1	16817
GO:0046577	long-chain-alcohol oxidase activity	MF	1	1.54561025	0	12	3	16887	1	-1.034352469	0	157	3	16742	1	-1.393762656	0	224	3	16675	1	-0.720533272	0	115	3	16784	0.011750621	4.87357181	1	65	2	16834	1	1.197007426	0	17	3	16882	1	-0.404572649	0	84	3	16815
GO:0046578	regulation of Ras protein signal transduction	BP	1	0.564484867	0	12	8	16882	1	-2.015480417	0	157	8	16737	1	-2.374891804	0	224	8	16670	1	-1.701660473	0	115	8	16779	1	-1.143467025	0	66	8	16828	1	0.215881956	0	17	8	16877	1	-1.3856993	0	84	8	16810
GO:0046580	negative regulation of Ras protein signal transduction	BP	1	2.644340966	0	12	1	16889	1	0.064379273	0	157	1	16744	1	-0.295030434	0	224	1	16677	1	0.37819817	0	115	1	16786	1	0.936390404	0	66	1	16835	1	2.295738177	0	17	1	16884	1	0.694158574	0	84	1	16817
GO:0046583	monoatomic cation efflux transmembrane transporter activity	MF	1	2.644340966	0	12	1	16889	1	0.064379273	0	157	1	16744	1	-0.295030434	0	224	1	16677	1	0.37819817	0	115	1	16786	1	0.936390404	0	66	1	16835	1	2.295738177	0	17	1	16884	1	0.694158574	0	84	1	16817
GO:0046592	polyamine oxidase activity	MF	1	1.034666185	0	12	5	16885	1	-1.54529756	0	157	5	16740	1	-1.904708227	0	224	5	16673	1	-1.231478064	0	115	5	16782	1	-0.673285137	0	66	5	16831	1	0.686063326	0	17	5	16880	1	-0.915517222	0	84	5	16813
GO:0046593	mandelonitrile lyase activity	MF	1	1.951134573	0	12	2	16888	1	-0.628827632	0	157	2	16743	0.026513186	4.324564363	1	223	1	16677	1	-0.315008585	0	115	2	16785	1	0.243183821	0	66	2	16834	1	1.602531767	0	17	2	16883	1	0.000951928	0	84	2	16816
GO:0046608	carotenoid isomerase activity	MF	1	1.951134573	0	12	2	16888	1	-0.628827632	0	157	2	16743	1	-0.988237579	0	224	2	16676	1	-0.315008585	0	115	2	16785	1	0.243183821	0	66	2	16834	1	1.602531767	0	17	2	16883	1	0.000951928	0	84	2	16816
GO:0046618	xenobiotic export from cell	BP	1	-0.615236922	0	12	26	16864	0.216920332	1.465579385	1	156	25	16720	0.046714511	1.837809217	2	222	24	16654	1	-2.881388814	0	115	26	16761	1	-2.32319224	0	66	26	16810	1	-0.96384015	0	17	26	16859	1	-2.565425661	0	84	26	16792
GO:0046620	regulation of organ growth	BP	1	-0.064538521	0	12	15	16875	1	-2.644507398	0	157	15	16730	1	-3.003920467	0	224	15	16663	1	-2.330686407	0	115	15	16772	1	-1.772491744	0	66	15	16821	1	-0.413141556	0	17	15	16870	1	-2.014724465	0	84	15	16803
GO:0046621	negative regulation of organ growth	BP	1	1.034666185	0	12	5	16885	1	-1.54529756	0	157	5	16740	1	-1.904708227	0	224	5	16673	1	-1.231478064	0	115	5	16782	1	-0.673285137	0	66	5	16831	1	0.686063326	0	17	5	16880	1	-0.915517222	0	84	5	16813
GO:0046622	positive regulation of organ growth	BP	1	1.034666185	0	12	5	16885	1	-1.54529756	0	157	5	16740	1	-1.904708227	0	224	5	16673	1	-1.231478064	0	115	5	16782	1	-0.673285137	0	66	5	16831	1	0.686063326	0	17	5	16880	1	-0.915517222	0	84	5	16813
GO:0046624	sphingolipid transporter activity	MF	1	1.54561025	0	12	3	16887	1	-1.034352469	0	157	3	16742	1	-1.393762656	0	224	3	16675	1	-0.720533272	0	115	3	16784	1	-0.162340692	0	66	3	16833	1	1.197007426	0	17	3	16882	1	-0.404572649	0	84	3	16815
GO:0046625	sphingolipid binding	MF	1	1.257868958	0	12	4	16886	1	-1.322094273	0	157	4	16741	1	-1.6815047	0	224	4	16674	1	-1.008274927	0	115	4	16783	1	-0.450082174	0	66	4	16832	1	0.909266117	0	17	4	16881	1	-0.692314194	0	84	4	16814
GO:0046653	tetrahydrofolate metabolic process	BP	1	-0.535075626	0	12	24	16866	1	-3.115049128	0	157	24	16721	1	-3.474464361	0	224	24	16654	1	-2.801226789	0	115	24	16763	1	-2.243030562	0	66	24	16812	1	-0.883678819	0	17	24	16861	1	-2.485263856	0	84	24	16794
GO:0046654	tetrahydrofolate biosynthetic process	BP	1	0.446642595	0	12	9	16881	1	-2.133323202	0	157	9	16736	1	-2.492734829	0	224	9	16669	1	-1.819503108	0	115	9	16778	1	-1.261309487	0	66	9	16827	1	0.098039666	0	17	9	16876	1	-1.503541826	0	84	9	16809
GO:0046655	folic acid metabolic process	BP	1	0.564484867	0	12	8	16882	1	-2.015480417	0	157	8	16737	1	-2.374891804	0	224	8	16670	1	-1.701660473	0	115	8	16779	1	-1.143467025	0	66	8	16828	1	0.215881956	0	17	8	16877	1	-1.3856993	0	84	8	16810
GO:0046656	folic acid biosynthetic process	BP	1	1.951134573	0	12	2	16888	1	-0.628827632	0	157	2	16743	1	-0.988237579	0	224	2	16676	1	-0.315008585	0	115	2	16785	1	0.243183821	0	66	2	16834	1	1.602531767	0	17	2	16883	1	0.000951928	0	84	2	16816
GO:0046677	response to antibiotic	BP	1	2.644340966	0	12	1	16889	1	0.064379273	0	157	1	16744	1	-0.295030434	0	224	1	16677	1	0.37819817	0	115	1	16786	1	0.936390404	0	66	1	16835	1	2.295738177	0	17	1	16884	1	0.694158574	0	84	1	16817
GO:0046680	response to DDT	BP	1	2.644340966	0	12	1	16889	1	0.064379273	0	157	1	16744	1	-0.295030434	0	224	1	16677	1	0.37819817	0	115	1	16786	1	0.936390404	0	66	1	16835	1	2.295738177	0	17	1	16884	1	0.694158574	0	84	1	16817
GO:0046683	response to organophosphorus	BP	1	0.245853416	0	12	11	16879	1	-2.334113407	0	157	11	16734	1	-2.693525515	0	224	11	16667	1	-2.020293015	0	115	11	16776	1	-1.462099046	0	66	11	16825	1	-0.102749548	0	17	11	16874	1	-1.704331512	0	84	11	16807
GO:0046685	response to arsenic-containing substance	BP	1	0.158782792	0	12	12	16878	1	-2.421184545	0	157	12	16733	1	-2.780596893	0	224	12	16666	1	-2.107364002	0	115	12	16775	1	-1.54916986	0	66	12	16824	1	-0.18982019	0	17	12	16873	1	-1.79140239	0	84	12	16806
GO:0046686	response to cadmium ion	BP	1	-1.502471544	0	12	63	16827	1	-4.082465145	0	157	63	16682	0.571724594	0.19376554	1	223	62	16616	0.349581535	0.871277382	1	114	62	16725	1	-3.210433925	0	66	63	16773	1	-1.851075424	0	17	63	16822	0.271421374	1.19048702	1	83	62	16756
GO:0046688	response to copper ion	BP	1	0.078680834	0	12	13	16877	1	-2.501287016	0	157	13	16732	0.16030718	1.838997905	1	223	12	16666	1	-2.187466324	0	115	13	16774	1	-1.629272009	0	66	13	16823	1	-0.269922165	0	17	13	16872	1	-1.871504602	0	84	13	16805
GO:0046695	SLIK (SAGA-like) complex	CC	1	1.54561025	0	12	3	16887	1	-1.034352469	0	157	3	16742	1	-1.393762656	0	224	3	16675	1	-0.720533272	0	115	3	16784	1	-0.162340692	0	66	3	16833	1	1.197007426	0	17	3	16882	1	-0.404572649	0	84	3	16815
GO:0046700	heterocycle catabolic process	BP	1	-2.875603302	0	12	246	16644	0.199107437	0.580713055	4	153	242	16503	0.232433358	0.444857422	5	219	241	16437	0.499889496	0.187297009	2	113	244	16543	0.623318893	0.050920509	1	65	245	16591	1	-3.22421045	0	17	246	16639	0.711571841	-0.194618343	1	83	245	16573
GO:0046704	CDP metabolic process	BP	1	1.54561025	0	12	3	16887	1	-1.034352469	0	157	3	16742	1	-1.393762656	0	224	3	16675	1	-0.720533272	0	115	3	16784	1	-0.162340692	0	66	3	16833	1	1.197007426	0	17	3	16882	1	-0.404572649	0	84	3	16815
GO:0046705	CDP biosynthetic process	BP	1	1.54561025	0	12	3	16887	1	-1.034352469	0	157	3	16742	1	-1.393762656	0	224	3	16675	1	-0.720533272	0	115	3	16784	1	-0.162340692	0	66	3	16833	1	1.197007426	0	17	3	16882	1	-0.404572649	0	84	3	16815
GO:0046713	borate transport	BP	1	1.54561025	0	12	3	16887	1	-1.034352469	0	157	3	16742	1	-1.393762656	0	224	3	16675	1	-0.720533272	0	115	3	16784	1	-0.162340692	0	66	3	16833	1	1.197007426	0	17	3	16882	1	-0.404572649	0	84	3	16815
GO:0046715	active borate transmembrane transporter activity	MF	1	1.54561025	0	12	3	16887	1	-1.034352469	0	157	3	16742	1	-1.393762656	0	224	3	16675	1	-0.720533272	0	115	3	16784	1	-0.162340692	0	66	3	16833	1	1.197007426	0	17	3	16882	1	-0.404572649	0	84	3	16815
GO:0046719	regulation by virus of viral protein levels in host cell	BP	1	1.034666185	0	12	5	16885	1	-1.54529756	0	157	5	16740	1	-1.904708227	0	224	5	16673	1	-1.231478064	0	115	5	16782	1	-0.673285137	0	66	5	16831	1	0.686063326	0	17	5	16880	1	-0.915517222	0	84	5	16813
GO:0046739	transport of virus in multicellular host	BP	1	0.078680834	0	12	13	16877	1	-2.501287016	0	157	13	16732	0.16030718	1.838997905	1	223	12	16666	1	-2.187466324	0	115	13	16774	1	-1.629272009	0	66	13	16823	1	-0.269922165	0	17	13	16872	1	-1.871504602	0	84	13	16805
GO:0046740	transport of virus in host, cell to cell	BP	1	1.257868958	0	12	4	16886	1	-1.322094273	0	157	4	16741	0.052326479	3.225832142	1	223	3	16675	1	-1.008274927	0	115	4	16783	1	-0.450082174	0	66	4	16832	1	0.909266117	0	17	4	16881	1	-0.692314194	0	84	4	16814
GO:0046741	transport of virus in host, tissue to tissue	BP	1	1.257868958	0	12	4	16886	1	-1.322094273	0	157	4	16741	1	-1.6815047	0	224	4	16674	1	-1.008274927	0	115	4	16783	1	-0.450082174	0	66	4	16832	1	0.909266117	0	17	4	16881	1	-0.692314194	0	84	4	16814
GO:0046777	protein autophosphorylation	BP	1	-2.319869766	0	12	142	16748	1	-4.899904368	0	157	142	16603	0.852790243	-0.632625757	1	223	141	16537	1	-4.586064222	0	115	142	16645	0.429831932	0.609667723	1	65	141	16695	1	-2.668475048	0	17	142	16743	1	-4.270088203	0	84	142	16676
GO:0046785	microtubule polymerization	BP	1	-0.18982019	0	12	17	16873	1	-2.769790094	0	157	17	16728	1	-3.129203644	0	224	17	16661	1	-2.455968804	0	115	17	16770	1	-1.897773793	0	66	17	16819	1	-0.538423259	0	17	17	16868	1	-2.140006641	0	84	17	16801
GO:0046786	viral replication complex formation and maintenance	BP	1	1.257868958	0	12	4	16886	1	-1.322094273	0	157	4	16741	1	-1.6815047	0	224	4	16674	1	-1.008274927	0	115	4	16783	1	-0.450082174	0	66	4	16832	1	0.909266117	0	17	4	16881	1	-0.692314194	0	84	4	16814
GO:0046794	transport of virus	BP	1	-0.064538521	0	12	15	16875	1	-2.644507398	0	157	15	16730	0.182587253	1.684727213	1	223	14	16664	1	-2.330686407	0	115	15	16772	1	-1.772491744	0	66	15	16821	1	-0.413141556	0	17	15	16870	1	-2.014724465	0	84	15	16803
GO:0046820	4-amino-4-deoxychorismate synthase activity	MF	1	2.644340966	0	12	1	16889	1	0.064379273	0	157	1	16744	1	-0.295030434	0	224	1	16677	1	0.37819817	0	115	1	16786	1	0.936390404	0	66	1	16835	1	2.295738177	0	17	1	16884	1	0.694158574	0	84	1	16817
GO:0046822	regulation of nucleocytoplasmic transport	BP	1	1.951134573	0	12	2	16888	1	-0.628827632	0	157	2	16743	1	-0.988237579	0	224	2	16676	1	-0.315008585	0	115	2	16785	1	0.243183821	0	66	2	16834	1	1.602531767	0	17	2	16883	1	0.000951928	0	84	2	16816
GO:0046824	positive regulation of nucleocytoplasmic transport	BP	1	2.644340966	0	12	1	16889	1	0.064379273	0	157	1	16744	1	-0.295030434	0	224	1	16677	1	0.37819817	0	115	1	16786	1	0.936390404	0	66	1	16835	1	2.295738177	0	17	1	16884	1	0.694158574	0	84	1	16817
GO:0046825	regulation of protein export from nucleus	BP	1	2.644340966	0	12	1	16889	1	0.064379273	0	157	1	16744	1	-0.295030434	0	224	1	16677	1	0.37819817	0	115	1	16786	1	0.936390404	0	66	1	16835	1	2.295738177	0	17	1	16884	1	0.694158574	0	84	1	16817
GO:0046827	positive regulation of protein export from nucleus	BP	1	2.644340966	0	12	1	16889	1	0.064379273	0	157	1	16744	1	-0.295030434	0	224	1	16677	1	0.37819817	0	115	1	16786	1	0.936390404	0	66	1	16835	1	2.295738177	0	17	1	16884	1	0.694158574	0	84	1	16817
GO:0046835	carbohydrate phosphorylation	BP	1	0.852285402	0	12	6	16884	1	-1.727678855	0	157	6	16739	1	-2.087089763	0	224	6	16672	1	-1.413859211	0	115	6	16781	1	-0.85566611	0	66	6	16830	1	0.503682525	0	17	6	16879	1	-1.097898258	0	84	6	16812
GO:0046836	glycolipid transport	BP	1	2.644340966	0	12	1	16889	1	0.064379273	0	157	1	16744	1	-0.295030434	0	224	1	16677	1	0.37819817	0	115	1	16786	1	0.936390404	0	66	1	16835	1	2.295738177	0	17	1	16884	1	0.694158574	0	84	1	16817
GO:0046839	phospholipid dephosphorylation	BP	1	-0.575956913	0	12	25	16865	1	-3.15593093	0	157	25	16720	1	-3.515346403	0	224	25	16653	1	-2.842108441	0	115	25	16762	1	-2.28391204	0	66	25	16811	1	-0.924560123	0	17	25	16860	1	-2.526145398	0	84	25	16793
GO:0046854	phosphatidylinositol phosphate biosynthetic process	BP	1	-0.129136303	0	12	16	16874	1	-2.709105694	0	157	16	16729	1	-3.068519004	0	224	16	16662	1	-2.395284553	0	115	16	16771	1	-1.837089717	0	66	16	16820	1	-0.477739355	0	17	16	16869	1	-2.079322501	0	84	16	16802
GO:0046856	phosphatidylinositol dephosphorylation	BP	1	-0.447945674	0	12	22	16868	1	-3.027918148	0	157	22	16723	1	-3.3873329	0	224	22	16656	1	-2.714096109	0	115	22	16765	1	-2.15590023	0	66	22	16814	1	-0.796548832	0	17	22	16863	1	-2.398133396	0	84	22	16796
GO:0046857	oxidoreductase activity, acting on other nitrogenous compounds as donors, with NAD or NADP as acceptor	MF	1	1.54561025	0	12	3	16887	1	-1.034352469	0	157	3	16742	1	-1.393762656	0	224	3	16675	0.020238461	4.308845611	1	114	2	16785	1	-0.162340692	0	66	3	16833	1	1.197007426	0	17	3	16882	1	-0.404572649	0	84	3	16815
GO:0046861	glyoxysomal membrane	CC	1	2.644340966	0	12	1	16889	1	0.064379273	0	157	1	16744	1	-0.295030434	0	224	1	16677	1	0.37819817	0	115	1	16786	1	0.936390404	0	66	1	16835	1	2.295738177	0	17	1	16884	1	0.694158574	0	84	1	16817
GO:0046863	ribulose-1,5-bisphosphate carboxylase/oxygenase activator activity	MF	1	2.644340966	0	12	1	16889	1	0.064379273	0	157	1	16744	1	-0.295030434	0	224	1	16677	1	0.37819817	0	115	1	16786	1	0.936390404	0	66	1	16835	1	2.295738177	0	17	1	16884	1	0.694158574	0	84	1	16817
GO:0046864	isoprenoid transport	BP	1	1.257868958	0	12	4	16886	1	-1.322094273	0	157	4	16741	1	-1.6815047	0	224	4	16674	1	-1.008274927	0	115	4	16783	1	-0.450082174	0	66	4	16832	1	0.909266117	0	17	4	16881	1	-0.692314194	0	84	4	16814
GO:0046865	terpenoid transport	BP	1	1.257868958	0	12	4	16886	1	-1.322094273	0	157	4	16741	1	-1.6815047	0	224	4	16674	1	-1.008274927	0	115	4	16783	1	-0.450082174	0	66	4	16832	1	0.909266117	0	17	4	16881	1	-0.692314194	0	84	4	16814
GO:0046870	cadmium ion binding	MF	1	1.951134573	0	12	2	16888	1	-0.628827632	0	157	2	16743	1	-0.988237579	0	224	2	16676	1	-0.315008585	0	115	2	16785	1	0.243183821	0	66	2	16834	1	1.602531767	0	17	2	16883	1	0.000951928	0	84	2	16816
GO:0046872	metal ion binding	MF	0.57928558	0.212743313	1	11	1167	15723	0.862375192	-0.325366637	8	149	1160	15585	0.494346632	0.036691923	16	208	1152	15526	0.002256972	0.857778746	17	98	1151	15636	0.846956835	-0.442103864	3	63	1165	15671	0.11019372	1.065095449	3	14	1165	15720	0.844873534	-0.394371267	4	80	1164	15654
GO:0046873	metal ion transmembrane transporter activity	MF	1	-2.45283393	0	12	162	16728	0.448903198	0.295789741	2	155	160	16585	0.066215756	0.878505958	5	219	157	16521	0.004967657	1.573673316	5	110	157	16630	0.47341362	0.475824567	1	65	161	16675	1	-2.801439569	0	17	162	16723	0.558109133	0.230291186	1	83	161	16657
GO:0046874	quinolinate metabolic process	BP	1	2.644340966	0	12	1	16889	1	0.064379273	0	157	1	16744	1	-0.295030434	0	224	1	16677	1	0.37819817	0	115	1	16786	1	0.936390404	0	66	1	16835	1	2.295738177	0	17	1	16884	1	0.694158574	0	84	1	16817
GO:0046885	regulation of hormone biosynthetic process	BP	1	-0.301164364	0	12	19	16871	0.16360211	1.794502025	1	156	18	16727	1	-3.240549327	0	224	19	16659	1	-2.567313706	0	115	19	16768	1	-2.009118349	0	66	19	16817	1	-0.649767469	0	17	19	16866	1	-2.251351324	0	84	19	16799
GO:0046886	positive regulation of hormone biosynthetic process	BP	1	0.698075493	0	12	7	16883	1	-1.881889278	0	157	7	16738	1	-2.241300425	0	224	7	16671	1	-1.568069483	0	115	7	16780	1	-1.009876209	0	66	7	16829	1	0.349472599	0	17	7	16878	1	-1.252108421	0	84	7	16811
GO:0046889	positive regulation of lipid biosynthetic process	BP	1	-0.615236922	0	12	26	16864	1	-3.195211453	0	157	26	16719	0.046714511	1.837809217	2	222	24	16654	1	-2.881388814	0	115	26	16761	1	-2.32319224	0	66	26	16810	1	-0.96384015	0	17	26	16859	0.122378904	2.10095131	1	83	25	16793
GO:0046890	regulation of lipid biosynthetic process	BP	1	-1.453503111	0	12	60	16830	1	-4.033495162	0	157	60	16685	0.008401656	1.688294402	4	220	56	16622	1	-3.719667417	0	115	60	16727	1	-3.161464918	0	66	60	16776	1	-1.802106938	0	17	60	16825	0.260331818	1.240262986	1	83	59	16759
GO:0046898	response to cycloheximide	BP	1	1.54561025	0	12	3	16887	1	-1.034352469	0	157	3	16742	1	-1.393762656	0	224	3	16675	1	-0.720533272	0	115	3	16784	1	-0.162340692	0	66	3	16833	1	1.197007426	0	17	3	16882	1	-0.404572649	0	84	3	16815
GO:0046900	tetrahydrofolylpolyglutamate metabolic process	BP	1	0.852285402	0	12	6	16884	1	-1.727678855	0	157	6	16739	0.077458272	2.714886571	1	223	5	16673	1	-1.413859211	0	115	6	16781	1	-0.85566611	0	66	6	16830	1	0.503682525	0	17	6	16879	1	-1.097898258	0	84	6	16812
GO:0046901	tetrahydrofolylpolyglutamate biosynthetic process	BP	1	1.257868958	0	12	4	16886	1	-1.322094273	0	157	4	16741	1	-1.6815047	0	224	4	16674	1	-1.008274927	0	115	4	16783	1	-0.450082174	0	66	4	16832	1	0.909266117	0	17	4	16881	1	-0.692314194	0	84	4	16814
GO:0046902	regulation of mitochondrial membrane permeability	BP	1	2.644340966	0	12	1	16889	1	0.064379273	0	157	1	16744	1	-0.295030434	0	224	1	16677	1	0.37819817	0	115	1	16786	1	0.936390404	0	66	1	16835	1	2.295738177	0	17	1	16884	1	0.694158574	0	84	1	16817
GO:0046903	secretion	BP	1	-1.579141708	0	12	68	16822	1	-4.159137893	0	157	68	16677	0.599654446	0.115906345	1	223	67	16611	1	-3.845308943	0	115	68	16719	0.23543318	1.358157664	1	65	67	16769	1	-1.927745677	0	17	68	16817	1	-3.529341153	0	84	68	16750
GO:0046905	15-cis-phytoene synthase activity	MF	1	2.644340966	0	12	1	16889	1	0.064379273	0	157	1	16744	1	-0.295030434	0	224	1	16677	1	0.37819817	0	115	1	16786	1	0.936390404	0	66	1	16835	1	2.295738177	0	17	1	16884	1	0.694158574	0	84	1	16817
GO:0046906	tetrapyrrole binding	MF	1	-2.635010546	0	12	194	16696	0.109029879	0.825772698	4	153	190	16555	0.046044277	0.882997138	6	218	188	16490	0.010429402	1.386246019	5	110	189	16598	0.040920056	1.426397074	3	63	191	16645	0.17940375	1.697356261	1	16	193	16692	1	-4.585242431	0	84	194	16624
GO:0046907	intracellular transport	BP	1	-3.839333272	0	12	630	16260	0.997606097	-1.796469087	1	156	629	16116	0.926635792	-0.531736437	5	219	625	16053	1	-6.105713462	0	115	630	16157	1	-5.547407924	0	66	630	16206	1	-4.187947517	0	17	630	16255	0.828765502	-0.458975645	2	82	628	16190
GO:0046910	pectinesterase inhibitor activity	MF	1	-0.689463497	0	12	28	16862	1	-3.269439057	0	157	28	16717	1	-3.628855253	0	224	28	16650	1	-2.955616118	0	115	28	16759	0.005388758	3.010884327	2	64	26	16810	1	-1.03806676	0	17	28	16857	1	-2.639652745	0	84	28	16790
GO:0046912	acyltransferase activity, acyl groups converted into alkyl on transfer	MF	1	0.446642595	0	12	9	16881	1	-2.133323202	0	157	9	16736	1	-2.492734829	0	224	9	16669	1	-1.819503108	0	115	9	16778	1	-1.261309487	0	66	9	16827	1	0.098039666	0	17	9	16876	1	-1.503541826	0	84	9	16809
GO:0046914	transition metal ion binding	MF	0.473716549	0.521525439	1	11	873	16017	0.832762295	-0.317420003	6	151	868	15877	0.502032384	0.038675456	12	212	862	15816	0.015578914	0.767400858	12	103	862	15925	0.970881581	-1.258343672	1	65	873	15963	0.220838033	0.900451268	2	15	872	16013	0.64304899	-0.084639897	4	80	870	15948
GO:0046915	transition metal ion transmembrane transporter activity	MF	1	-1.329034625	0	12	53	16837	0.392771465	0.731595354	1	156	52	16693	0.033713002	1.510597672	3	221	50	16628	1	-3.595196371	0	115	53	16734	1	-3.036995093	0	66	53	16783	1	-1.677638328	0	17	53	16832	1	-3.279230239	0	84	53	16765
GO:0046920	alpha-(1->3)-fucosyltransferase activity	MF	1	1.951134573	0	12	2	16888	1	-0.628827632	0	157	2	16743	1	-0.988237579	0	224	2	16676	1	-0.315008585	0	115	2	16785	1	0.243183821	0	66	2	16834	1	1.602531767	0	17	2	16883	1	0.000951928	0	84	2	16816
GO:0046921	alpha-(1->6)-fucosyltransferase activity	MF	1	2.644340966	0	12	1	16889	1	0.064379273	0	157	1	16744	1	-0.295030434	0	224	1	16677	1	0.37819817	0	115	1	16786	1	0.936390404	0	66	1	16835	1	2.295738177	0	17	1	16884	1	0.694158574	0	84	1	16817
GO:0046922	peptide-O-fucosyltransferase activity	MF	1	1.257868958	0	12	4	16886	1	-1.322094273	0	157	4	16741	1	-1.6815047	0	224	4	16674	1	-1.008274927	0	115	4	16783	1	-0.450082174	0	66	4	16832	1	0.909266117	0	17	4	16881	1	-0.692314194	0	84	4	16814
GO:0046923	ER retention sequence binding	MF	1	1.034666185	0	12	5	16885	1	-1.54529756	0	157	5	16740	1	-1.904708227	0	224	5	16673	1	-1.231478064	0	115	5	16782	1	-0.673285137	0	66	5	16831	1	0.686063326	0	17	5	16880	1	-0.915517222	0	84	5	16813
GO:0046928	regulation of neurotransmitter secretion	BP	1	2.644340966	0	12	1	16889	1	0.064379273	0	157	1	16744	1	-0.295030434	0	224	1	16677	1	0.37819817	0	115	1	16786	1	0.936390404	0	66	1	16835	1	2.295738177	0	17	1	16884	1	0.694158574	0	84	1	16817
GO:0046930	pore complex	CC	1	1.951134573	0	12	2	16888	1	-0.628827632	0	157	2	16743	1	-0.988237579	0	224	2	16676	1	-0.315008585	0	115	2	16785	1	0.243183821	0	66	2	16834	1	1.602531767	0	17	2	16883	1	0.000951928	0	84	2	16816
GO:0046933	proton-transporting ATP synthase activity, rotational mechanism	MF	1	-0.401366377	0	12	21	16869	1	-2.981338337	0	157	21	16724	1	-3.340752848	0	224	21	16657	1	-2.667516447	0	115	21	16766	1	-2.109320742	0	66	21	16815	1	-0.749969516	0	17	21	16864	1	-2.351553845	0	84	21	16797
GO:0046937	phytochelatin metabolic process	BP	1	1.951134573	0	12	2	16888	1	-0.628827632	0	157	2	16743	1	-0.988237579	0	224	2	16676	1	-0.315008585	0	115	2	16785	1	0.243183821	0	66	2	16834	1	1.602531767	0	17	2	16883	1	0.000951928	0	84	2	16816
GO:0046938	phytochelatin biosynthetic process	BP	1	1.951134573	0	12	2	16888	1	-0.628827632	0	157	2	16743	1	-0.988237579	0	224	2	16676	1	-0.315008585	0	115	2	16785	1	0.243183821	0	66	2	16834	1	1.602531767	0	17	2	16883	1	0.000951928	0	84	2	16816
GO:0046939	nucleotide phosphorylation	BP	1	-0.968710787	0	12	37	16853	1	-3.548690978	0	157	37	16708	1	-3.908109342	0	224	37	16641	1	-3.23486669	0	115	37	16750	1	-2.676668201	0	66	37	16799	1	-1.317314208	0	17	37	16848	1	-2.918902324	0	84	37	16781
GO:0046942	carboxylic acid transport	BP	1	-2.025334599	0	12	106	16784	0.631859355	0.025698688	1	156	105	16640	1	-4.964785529	0	224	106	16572	0.515511311	0.341877105	1	114	105	16682	0.065283508	1.619939072	2	64	104	16732	1	-2.373939241	0	17	106	16779	1	-3.975543776	0	84	106	16712
GO:0046943	carboxylic acid transmembrane transporter activity	MF	1	-1.976718164	0	12	101	16789	1	-4.556731438	0	157	101	16644	0.743603606	-0.286559832	1	223	100	16578	0.150233692	1.09807223	2	113	99	16688	0.32908687	0.955710242	1	65	100	16736	1	-2.325322716	0	17	101	16784	1	-3.926926057	0	84	101	16717
GO:0046950	cellular ketone body metabolic process	BP	1	2.644340966	0	12	1	16889	1	0.064379273	0	157	1	16744	1	-0.295030434	0	224	1	16677	1	0.37819817	0	115	1	16786	1	0.936390404	0	66	1	16835	1	2.295738177	0	17	1	16884	1	0.694158574	0	84	1	16817
GO:0046951	ketone body biosynthetic process	BP	1	2.644340966	0	12	1	16889	1	0.064379273	0	157	1	16744	1	-0.295030434	0	224	1	16677	1	0.37819817	0	115	1	16786	1	0.936390404	0	66	1	16835	1	2.295738177	0	17	1	16884	1	0.694158574	0	84	1	16817
GO:0046961	proton-transporting ATPase activity, rotational mechanism	MF	1	-0.535075626	0	12	24	16866	1	-3.115049128	0	157	24	16721	1	-3.474464361	0	224	24	16654	1	-2.801226789	0	115	24	16763	1	-2.243030562	0	66	24	16812	1	-0.883678819	0	17	24	16861	1	-2.485263856	0	84	24	16794
GO:0046964	3'-phosphoadenosine 5'-phosphosulfate transmembrane transporter activity	MF	1	2.644340966	0	12	1	16889	1	0.064379273	0	157	1	16744	1	-0.295030434	0	224	1	16677	1	0.37819817	0	115	1	16786	1	0.936390404	0	66	1	16835	1	2.295738177	0	17	1	16884	1	0.694158574	0	84	1	16817
GO:0046967	cytosol to endoplasmic reticulum transport	BP	1	2.644340966	0	12	1	16889	1	0.064379273	0	157	1	16744	1	-0.295030434	0	224	1	16677	1	0.37819817	0	115	1	16786	1	0.936390404	0	66	1	16835	1	2.295738177	0	17	1	16884	1	0.694158574	0	84	1	16817
GO:0046974	histone H3K9 methyltransferase activity	MF	1	1.951134573	0	12	2	16888	1	-0.628827632	0	157	2	16743	1	-0.988237579	0	224	2	16676	1	-0.315008585	0	115	2	16785	1	0.243183821	0	66	2	16834	1	1.602531767	0	17	2	16883	1	0.000951928	0	84	2	16816
GO:0046975	histone H3K36 methyltransferase activity	MF	1	0.698075493	0	12	7	16883	1	-1.881889278	0	157	7	16738	1	-2.241300425	0	224	7	16671	0.046592805	3.209994986	1	114	6	16781	1	-1.009876209	0	66	7	16829	1	0.349472599	0	17	7	16878	1	-1.252108421	0	84	7	16811
GO:0046976	histone H3K27 methyltransferase activity	MF	1	1.257868958	0	12	4	16886	1	-1.322094273	0	157	4	16741	1	-1.6815047	0	224	4	16674	1	-1.008274927	0	115	4	16783	1	-0.450082174	0	66	4	16832	1	0.909266117	0	17	4	16881	1	-0.692314194	0	84	4	16814
GO:0046982	protein heterodimerization activity	MF	1	-1.996445768	0	12	103	16787	1	-4.57646008	0	157	103	16642	0.400615906	0.396108295	2	222	101	16577	1	-4.262625847	0	115	103	16684	1	-3.70441582	0	66	103	16733	1	-2.345050356	0	17	103	16782	1	-3.946654174	0	84	103	16715
GO:0046983	protein dimerization activity	MF	0.039949391	1.993774715	2	10	450	16440	0.986514081	-1.452820795	1	156	451	16294	0.081926544	0.541284974	10	214	442	16236	0.596268058	-0.022332718	3	112	449	16338	0.835561038	-0.571782717	1	65	451	16385	1	-3.845018923	0	17	452	16433	1	-5.446707874	0	84	452	16366
GO:0047012	sterol-4-alpha-carboxylate 3-dehydrogenase (decarboxylating) activity	MF	1	1.54561025	0	12	3	16887	1	-1.034352469	0	157	3	16742	1	-1.393762656	0	224	3	16675	1	-0.720533272	0	115	3	16784	1	-0.162340692	0	66	3	16833	1	1.197007426	0	17	3	16882	1	-0.404572649	0	84	3	16815
GO:0047066	phospholipid-hydroperoxide glutathione peroxidase activity	MF	1	1.951134573	0	12	2	16888	1	-0.628827632	0	157	2	16743	1	-0.988237579	0	224	2	16676	1	-0.315008585	0	115	2	16785	1	0.243183821	0	66	2	16834	1	1.602531767	0	17	2	16883	1	0.000951928	0	84	2	16816
GO:0047100	glyceraldehyde-3-phosphate dehydrogenase (NADP+) (phosphorylating) activity	MF	1	1.951134573	0	12	2	16888	1	-0.628827632	0	157	2	16743	1	-0.988237579	0	224	2	16676	1	-0.315008585	0	115	2	16785	1	0.243183821	0	66	2	16834	1	1.602531767	0	17	2	16883	1	0.000951928	0	84	2	16816
GO:0047105	4-trimethylammoniobutyraldehyde dehydrogenase activity	MF	1	1.951134573	0	12	2	16888	1	-0.628827632	0	157	2	16743	1	-0.988237579	0	224	2	16676	1	-0.315008585	0	115	2	16785	1	0.243183821	0	66	2	16834	1	1.602531767	0	17	2	16883	1	0.000951928	0	84	2	16816
GO:0047107	gamma-guanidinobutyraldehyde dehydrogenase activity	MF	1	1.951134573	0	12	2	16888	1	-0.628827632	0	157	2	16743	1	-0.988237579	0	224	2	16676	1	-0.315008585	0	115	2	16785	1	0.243183821	0	66	2	16834	1	1.602531767	0	17	2	16883	1	0.000951928	0	84	2	16816
GO:0047130	saccharopine dehydrogenase (NADP+, L-lysine-forming) activity	MF	1	2.644340966	0	12	1	16889	1	0.064379273	0	157	1	16744	1	-0.295030434	0	224	1	16677	1	0.37819817	0	115	1	16786	1	0.936390404	0	66	1	16835	1	2.295738177	0	17	1	16884	1	0.694158574	0	84	1	16817
GO:0047131	saccharopine dehydrogenase (NAD+, L-glutamate-forming) activity	MF	1	2.644340966	0	12	1	16889	1	0.064379273	0	157	1	16744	1	-0.295030434	0	224	1	16677	1	0.37819817	0	115	1	16786	1	0.936390404	0	66	1	16835	1	2.295738177	0	17	1	16884	1	0.694158574	0	84	1	16817
GO:0047134	protein-disulfide reductase (NAD(P)) activity	MF	1	0.004513608	0	12	14	16876	1	-2.575454756	0	157	14	16731	1	-2.934867585	0	224	14	16664	1	-2.261633914	0	115	14	16773	1	-1.703439425	0	66	14	16822	1	-0.344089409	0	17	14	16871	1	-1.945672082	0	84	14	16804
GO:0047158	sinapoylglucose-sinapoylglucose O-sinapoyltransferase activity	MF	1	2.644340966	0	12	1	16889	1	0.064379273	0	157	1	16744	1	-0.295030434	0	224	1	16677	1	0.37819817	0	115	1	16786	1	0.936390404	0	66	1	16835	1	2.295738177	0	17	1	16884	1	0.694158574	0	84	1	16817
GO:0047159	1-alkenylglycerophosphocholine O-acyltransferase activity	MF	1	1.951134573	0	12	2	16888	1	-0.628827632	0	157	2	16743	1	-0.988237579	0	224	2	16676	1	-0.315008585	0	115	2	16785	1	0.243183821	0	66	2	16834	1	1.602531767	0	17	2	16883	1	0.000951928	0	84	2	16816
GO:0047172	shikimate O-hydroxycinnamoyltransferase activity	MF	1	2.644340966	0	12	1	16889	1	0.064379273	0	157	1	16744	1	-0.295030434	0	224	1	16677	1	0.37819817	0	115	1	16786	1	0.936390404	0	66	1	16835	1	2.295738177	0	17	1	16884	1	0.694158574	0	84	1	16817
GO:0047184	1-acylglycerophosphocholine O-acyltransferase activity	MF	1	1.951134573	0	12	2	16888	1	-0.628827632	0	157	2	16743	1	-0.988237579	0	224	2	16676	1	-0.315008585	0	115	2	16785	1	0.243183821	0	66	2	16834	1	1.602531767	0	17	2	16883	1	0.000951928	0	84	2	16816
GO:0047196	long-chain-alcohol O-fatty-acyltransferase activity	MF	1	0.852285402	0	12	6	16884	1	-1.727678855	0	157	6	16739	0.077458272	2.714886571	1	223	5	16673	1	-1.413859211	0	115	6	16781	1	-0.85566611	0	66	6	16830	1	0.503682525	0	17	6	16879	0.029657999	3.711579486	1	83	5	16813
GO:0047205	quinate O-hydroxycinnamoyltransferase activity	MF	1	2.644340966	0	12	1	16889	1	0.064379273	0	157	1	16744	1	-0.295030434	0	224	1	16677	1	0.37819817	0	115	1	16786	1	0.936390404	0	66	1	16835	1	2.295738177	0	17	1	16884	1	0.694158574	0	84	1	16817
GO:0047213	anthocyanidin 3-O-glucosyltransferase activity	MF	1	2.644340966	0	12	1	16889	1	0.064379273	0	157	1	16744	1	-0.295030434	0	224	1	16677	1	0.37819817	0	115	1	16786	1	0.936390404	0	66	1	16835	1	2.295738177	0	17	1	16884	1	0.694158574	0	84	1	16817
GO:0047215	indole-3-acetate beta-glucosyltransferase activity	MF	1	2.644340966	0	12	1	16889	1	0.064379273	0	157	1	16744	1	-0.295030434	0	224	1	16677	1	0.37819817	0	115	1	16786	1	0.936390404	0	66	1	16835	1	2.295738177	0	17	1	16884	1	0.694158574	0	84	1	16817
GO:0047216	inositol 3-alpha-galactosyltransferase activity	MF	1	1.54561025	0	12	3	16887	1	-1.034352469	0	157	3	16742	1	-1.393762656	0	224	3	16675	1	-0.720533272	0	115	3	16784	1	-0.162340692	0	66	3	16833	1	1.197007426	0	17	3	16882	1	-0.404572649	0	84	3	16815
GO:0047251	thiohydroximate beta-D-glucosyltransferase activity	MF	1	2.644340966	0	12	1	16889	1	0.064379273	0	157	1	16744	1	-0.295030434	0	224	1	16677	1	0.37819817	0	115	1	16786	1	0.936390404	0	66	1	16835	1	2.295738177	0	17	1	16884	1	0.694158574	0	84	1	16817
GO:0047259	glucomannan 4-beta-mannosyltransferase activity	MF	1	0.698075493	0	12	7	16883	1	-1.881889278	0	157	7	16738	1	-2.241300425	0	224	7	16671	1	-1.568069483	0	115	7	16780	1	-1.009876209	0	66	7	16829	1	0.349472599	0	17	7	16878	1	-1.252108421	0	84	7	16811
GO:0047262	polygalacturonate 4-alpha-galacturonosyltransferase activity	MF	1	-0.447945674	0	12	22	16868	1	-3.027918148	0	157	22	16723	1	-3.3873329	0	224	22	16656	1	-2.714096109	0	115	22	16765	0.083076014	2.521067247	1	65	21	16815	1	-0.796548832	0	17	22	16863	1	-2.398133396	0	84	22	16796
GO:0047268	galactinol-raffinose galactosyltransferase activity	MF	1	2.644340966	0	12	1	16889	1	0.064379273	0	157	1	16744	1	-0.295030434	0	224	1	16677	1	0.37819817	0	115	1	16786	1	0.936390404	0	66	1	16835	1	2.295738177	0	17	1	16884	1	0.694158574	0	84	1	16817
GO:0047274	galactinol-sucrose galactosyltransferase activity	MF	1	1.257868958	0	12	4	16886	1	-1.322094273	0	157	4	16741	1	-1.6815047	0	224	4	16674	1	-1.008274927	0	115	4	16783	1	-0.450082174	0	66	4	16832	1	0.909266117	0	17	4	16881	1	-0.692314194	0	84	4	16814
GO:0047293	4-hydroxybenzoate nonaprenyltransferase activity	MF	1	2.644340966	0	12	1	16889	1	0.064379273	0	157	1	16744	1	-0.295030434	0	224	1	16677	1	0.37819817	0	115	1	16786	1	0.936390404	0	66	1	16835	1	2.295738177	0	17	1	16884	1	0.694158574	0	84	1	16817
GO:0047312	L-phenylalanine:pyruvate aminotransferase activity	MF	1	2.644340966	0	12	1	16889	1	0.064379273	0	157	1	16744	1	-0.295030434	0	224	1	16677	1	0.37819817	0	115	1	16786	1	0.936390404	0	66	1	16835	1	2.295738177	0	17	1	16884	1	0.694158574	0	84	1	16817
GO:0047325	inositol tetrakisphosphate 1-kinase activity	MF	1	1.034666185	0	12	5	16885	1	-1.54529756	0	157	5	16740	0.064976432	2.938090097	1	223	4	16674	1	-1.231478064	0	115	5	16782	1	-0.673285137	0	66	5	16831	1	0.686063326	0	17	5	16880	1	-0.915517222	0	84	5	16813
GO:0047326	inositol tetrakisphosphate 5-kinase activity	MF	1	1.951134573	0	12	2	16888	1	-0.628827632	0	157	2	16743	1	-0.988237579	0	224	2	16676	1	-0.315008585	0	115	2	16785	1	0.243183821	0	66	2	16834	1	1.602531767	0	17	2	16883	1	0.000951928	0	84	2	16816
GO:0047334	diphosphate-fructose-6-phosphate 1-phosphotransferase activity	MF	1	1.54561025	0	12	3	16887	1	-1.034352469	0	157	3	16742	1	-1.393762656	0	224	3	16675	1	-0.720533272	0	115	3	16784	1	-0.162340692	0	66	3	16833	1	1.197007426	0	17	3	16882	1	-0.404572649	0	84	3	16815
GO:0047338	UTP:xylose-1-phosphate uridylyltransferase activity	MF	1	2.644340966	0	12	1	16889	1	0.064379273	0	157	1	16744	1	-0.295030434	0	224	1	16677	1	0.37819817	0	115	1	16786	1	0.936390404	0	66	1	16835	1	2.295738177	0	17	1	16884	1	0.694158574	0	84	1	16817
GO:0047341	fucose-1-phosphate guanylyltransferase activity	MF	1	2.644340966	0	12	1	16889	1	0.064379273	0	157	1	16744	1	-0.295030434	0	224	1	16677	1	0.37819817	0	115	1	16786	1	0.936390404	0	66	1	16835	1	2.295738177	0	17	1	16884	1	0.694158574	0	84	1	16817
GO:0047345	ribose-5-phosphate adenylyltransferase activity	MF	1	2.644340966	0	12	1	16889	1	0.064379273	0	157	1	16744	1	-0.295030434	0	224	1	16677	1	0.37819817	0	115	1	16786	1	0.936390404	0	66	1	16835	1	2.295738177	0	17	1	16884	1	0.694158574	0	84	1	16817
GO:0047350	glucuronate-1-phosphate uridylyltransferase activity	MF	1	2.644340966	0	12	1	16889	1	0.064379273	0	157	1	16744	1	-0.295030434	0	224	1	16677	1	0.37819817	0	115	1	16786	1	0.936390404	0	66	1	16835	1	2.295738177	0	17	1	16884	1	0.694158574	0	84	1	16817
GO:0047352	adenylylsulfate-ammonia adenylyltransferase activity	MF	1	2.644340966	0	12	1	16889	1	0.064379273	0	157	1	16744	1	-0.295030434	0	224	1	16677	1	0.37819817	0	115	1	16786	1	0.936390404	0	66	1	16835	1	2.295738177	0	17	1	16884	1	0.694158574	0	84	1	16817
GO:0047364	desulfoglucosinolate sulfotransferase activity	MF	1	1.54561025	0	12	3	16887	1	-1.034352469	0	157	3	16742	1	-1.393762656	0	224	3	16675	1	-0.720533272	0	115	3	16784	1	-0.162340692	0	66	3	16833	1	1.197007426	0	17	3	16882	1	-0.404572649	0	84	3	16815
GO:0047372	acylglycerol lipase activity	MF	1	0.078680834	0	12	13	16877	1	-2.501287016	0	157	13	16732	1	-2.860699605	0	224	13	16665	1	-2.187466324	0	115	13	16774	1	-1.629272009	0	66	13	16823	1	-0.269922165	0	17	13	16872	0.06316191	2.835694318	1	83	12	16806
GO:0047381	dodecanoyl-[acyl-carrier-protein] hydrolase activity	MF	1	2.644340966	0	12	1	16889	1	0.064379273	0	157	1	16744	1	-0.295030434	0	224	1	16677	1	0.37819817	0	115	1	16786	1	0.936390404	0	66	1	16835	1	2.295738177	0	17	1	16884	1	0.694158574	0	84	1	16817
GO:0047412	N-(long-chain-acyl)ethanolamine deacylase activity	MF	1	2.644340966	0	12	1	16889	1	0.064379273	0	157	1	16744	1	-0.295030434	0	224	1	16677	1	0.37819817	0	115	1	16786	1	0.936390404	0	66	1	16835	1	2.295738177	0	17	1	16884	1	0.694158574	0	84	1	16817
GO:0047427	cyanoalanine nitrilase activity	MF	1	1.951134573	0	12	2	16888	1	-0.628827632	0	157	2	16743	1	-0.988237579	0	224	2	16676	1	-0.315008585	0	115	2	16785	1	0.243183821	0	66	2	16834	1	1.602531767	0	17	2	16883	0.009984189	5.321255282	1	83	1	16817
GO:0047429	nucleoside triphosphate diphosphatase activity	MF	1	0.698075493	0	12	7	16883	1	-1.881889278	0	157	7	16738	1	-2.241300425	0	224	7	16671	1	-1.568069483	0	115	7	16780	1	-1.009876209	0	66	7	16829	1	0.349472599	0	17	7	16878	1	-1.252108421	0	84	7	16811
GO:0047434	indolepyruvate decarboxylase activity	MF	1	2.644340966	0	12	1	16889	1	0.064379273	0	157	1	16744	1	-0.295030434	0	224	1	16677	1	0.37819817	0	115	1	16786	1	0.936390404	0	66	1	16835	1	2.295738177	0	17	1	16884	1	0.694158574	0	84	1	16817
GO:0047443	4-hydroxy-4-methyl-2-oxoglutarate aldolase activity	MF	1	1.54561025	0	12	3	16887	1	-1.034352469	0	157	3	16742	1	-1.393762656	0	224	3	16675	1	-0.720533272	0	115	3	16784	1	-0.162340692	0	66	3	16833	1	1.197007426	0	17	3	16882	1	-0.404572649	0	84	3	16815
GO:0047450	crotonoyl-[acyl-carrier-protein] hydratase activity	MF	1	2.644340966	0	12	1	16889	1	0.064379273	0	157	1	16744	1	-0.295030434	0	224	1	16677	1	0.37819817	0	115	1	16786	1	0.936390404	0	66	1	16835	1	2.295738177	0	17	1	16884	1	0.694158574	0	84	1	16817
GO:0047453	ATP-dependent NAD(P)H-hydrate dehydratase activity	MF	1	2.644340966	0	12	1	16889	1	0.064379273	0	157	1	16744	1	-0.295030434	0	224	1	16677	1	0.37819817	0	115	1	16786	1	0.936390404	0	66	1	16835	1	2.295738177	0	17	1	16884	1	0.694158574	0	84	1	16817
GO:0047484	regulation of response to osmotic stress	BP	1	-1.119349073	0	12	43	16847	1	-3.699332355	0	157	43	16702	1	-4.058752165	0	224	43	16635	0.254284597	1.261937249	1	114	42	16745	1	-2.827307632	0	66	43	16793	1	-1.4679526	0	17	43	16842	1	-3.069542139	0	84	43	16775
GO:0047493	ceramide cholinephosphotransferase activity	MF	1	1.257868958	0	12	4	16886	1	-1.322094273	0	157	4	16741	1	-1.6815047	0	224	4	16674	1	-1.008274927	0	115	4	16783	1	-0.450082174	0	66	4	16832	1	0.909266117	0	17	4	16881	1	-0.692314194	0	84	4	16814
GO:0047496	vesicle transport along microtubule	BP	1	2.644340966	0	12	1	16889	1	0.064379273	0	157	1	16744	1	-0.295030434	0	224	1	16677	1	0.37819817	0	115	1	16786	1	0.936390404	0	66	1	16835	1	2.295738177	0	17	1	16884	1	0.694158574	0	84	1	16817
GO:0047501	(+)-neomenthol dehydrogenase activity	MF	1	2.644340966	0	12	1	16889	1	0.064379273	0	157	1	16744	1	-0.295030434	0	224	1	16677	1	0.37819817	0	115	1	16786	1	0.936390404	0	66	1	16835	1	2.295738177	0	17	1	16884	1	0.694158574	0	84	1	16817
GO:0047504	(-)-menthol dehydrogenase activity	MF	1	2.644340966	0	12	1	16889	1	0.064379273	0	157	1	16744	1	-0.295030434	0	224	1	16677	1	0.37819817	0	115	1	16786	1	0.936390404	0	66	1	16835	1	2.295738177	0	17	1	16884	1	0.694158574	0	84	1	16817
GO:0047513	1,2-alpha-L-fucosidase activity	MF	1	2.644340966	0	12	1	16889	1	0.064379273	0	157	1	16744	1	-0.295030434	0	224	1	16677	1	0.37819817	0	115	1	16786	1	0.936390404	0	66	1	16835	1	2.295738177	0	17	1	16884	1	0.694158574	0	84	1	16817
GO:0047517	1,4-beta-D-xylan synthase activity	MF	1	1.257868958	0	12	4	16886	1	-1.322094273	0	157	4	16741	1	-1.6815047	0	224	4	16674	1	-1.008274927	0	115	4	16783	1	-0.450082174	0	66	4	16832	1	0.909266117	0	17	4	16881	1	-0.692314194	0	84	4	16814
GO:0047538	2-carboxy-D-arabinitol-1-phosphatase activity	MF	1	2.644340966	0	12	1	16889	1	0.064379273	0	157	1	16744	1	-0.295030434	0	224	1	16677	1	0.37819817	0	115	1	16786	1	0.936390404	0	66	1	16835	1	2.295738177	0	17	1	16884	1	0.694158574	0	84	1	16817
GO:0047545	2-hydroxyglutarate dehydrogenase activity	MF	1	1.951134573	0	12	2	16888	1	-0.628827632	0	157	2	16743	1	-0.988237579	0	224	2	16676	1	-0.315008585	0	115	2	16785	1	0.243183821	0	66	2	16834	1	1.602531767	0	17	2	16883	1	0.000951928	0	84	2	16816
GO:0047558	3-cyanoalanine hydratase activity	MF	1	2.644340966	0	12	1	16889	1	0.064379273	0	157	1	16744	1	-0.295030434	0	224	1	16677	1	0.37819817	0	115	1	16786	1	0.936390404	0	66	1	16835	1	2.295738177	0	17	1	16884	1	0.694158574	0	84	1	16817
GO:0047560	3-dehydrosphinganine reductase activity	MF	1	2.644340966	0	12	1	16889	1	0.064379273	0	157	1	16744	1	-0.295030434	0	224	1	16677	1	0.37819817	0	115	1	16786	1	0.936390404	0	66	1	16835	1	2.295738177	0	17	1	16884	1	0.694158574	0	84	1	16817
GO:0047598	7-dehydrocholesterol reductase activity	MF	1	2.644340966	0	12	1	16889	1	0.064379273	0	157	1	16744	1	-0.295030434	0	224	1	16677	1	0.37819817	0	115	1	16786	1	0.936390404	0	66	1	16835	1	2.295738177	0	17	1	16884	1	0.694158574	0	84	1	16817
GO:0047617	acyl-CoA hydrolase activity	MF	1	0.698075493	0	12	7	16883	1	-1.881889278	0	157	7	16738	0.089774224	2.532505035	1	223	6	16672	1	-1.568069483	0	115	7	16780	1	-1.009876209	0	66	7	16829	1	0.349472599	0	17	7	16878	1	-1.252108421	0	84	7	16811
GO:0047621	acylpyruvate hydrolase activity	MF	1	2.644340966	0	12	1	16889	1	0.064379273	0	157	1	16744	1	-0.295030434	0	224	1	16677	1	0.37819817	0	115	1	16786	1	0.936390404	0	66	1	16835	1	2.295738177	0	17	1	16884	1	0.694158574	0	84	1	16817
GO:0047622	adenosine nucleosidase activity	MF	1	1.951134573	0	12	2	16888	1	-0.628827632	0	157	2	16743	1	-0.988237579	0	224	2	16676	1	-0.315008585	0	115	2	16785	1	0.243183821	0	66	2	16834	1	1.602531767	0	17	2	16883	1	0.000951928	0	84	2	16816
GO:0047623	adenosine-phosphate deaminase activity	MF	1	2.644340966	0	12	1	16889	1	0.064379273	0	157	1	16744	1	-0.295030434	0	224	1	16677	1	0.37819817	0	115	1	16786	1	0.936390404	0	66	1	16835	1	2.295738177	0	17	1	16884	1	0.694158574	0	84	1	16817
GO:0047627	adenylylsulfatase activity	MF	1	0.852285402	0	12	6	16884	1	-1.727678855	0	157	6	16739	0.077458272	2.714886571	1	223	5	16673	1	-1.413859211	0	115	6	16781	1	-0.85566611	0	66	6	16830	1	0.503682525	0	17	6	16879	1	-1.097898258	0	84	6	16812
GO:0047631	ADP-ribose diphosphatase activity	MF	1	0.446642595	0	12	9	16881	1	-2.133323202	0	157	9	16736	1	-2.492734829	0	224	9	16669	1	-1.819503108	0	115	9	16778	1	-1.261309487	0	66	9	16827	1	0.098039666	0	17	9	16876	0.044159369	3.241397408	1	83	8	16810
GO:0047632	agmatine deiminase activity	MF	1	2.644340966	0	12	1	16889	1	0.064379273	0	157	1	16744	1	-0.295030434	0	224	1	16677	1	0.37819817	0	115	1	16786	1	0.936390404	0	66	1	16835	1	2.295738177	0	17	1	16884	1	0.694158574	0	84	1	16817
GO:0047635	alanine-oxo-acid transaminase activity	MF	1	1.54561025	0	12	3	16887	1	-1.034352469	0	157	3	16742	1	-1.393762656	0	224	3	16675	1	-0.720533272	0	115	3	16784	1	-0.162340692	0	66	3	16833	1	1.197007426	0	17	3	16882	1	-0.404572649	0	84	3	16815
GO:0047641	aldose-6-phosphate reductase (NADPH) activity	MF	1	2.644340966	0	12	1	16889	1	0.064379273	0	157	1	16744	1	-0.295030434	0	224	1	16677	1	0.37819817	0	115	1	16786	1	0.936390404	0	66	1	16835	1	2.295738177	0	17	1	16884	1	0.694158574	0	84	1	16817
GO:0047652	allantoate deiminase activity	MF	1	2.644340966	0	12	1	16889	1	0.064379273	0	157	1	16744	1	-0.295030434	0	224	1	16677	1	0.37819817	0	115	1	16786	1	0.936390404	0	66	1	16835	1	2.295738177	0	17	1	16884	1	0.694158574	0	84	1	16817
GO:0047661	amino-acid racemase activity	MF	1	1.951134573	0	12	2	16888	1	-0.628827632	0	157	2	16743	1	-0.988237579	0	224	2	16676	1	-0.315008585	0	115	2	16785	1	0.243183821	0	66	2	16834	1	1.602531767	0	17	2	16883	1	0.000951928	0	84	2	16816
GO:0047668	amygdalin beta-glucosidase activity	MF	1	2.644340966	0	12	1	16889	1	0.064379273	0	157	1	16744	1	-0.295030434	0	224	1	16677	1	0.37819817	0	115	1	16786	1	0.936390404	0	66	1	16835	1	2.295738177	0	17	1	16884	1	0.694158574	0	84	1	16817
GO:0047681	aryl-alcohol dehydrogenase (NADP+) activity	MF	1	2.644340966	0	12	1	16889	1	0.064379273	0	157	1	16744	1	-0.295030434	0	224	1	16677	1	0.37819817	0	115	1	16786	1	0.936390404	0	66	1	16835	1	2.295738177	0	17	1	16884	1	0.694158574	0	84	1	16817
GO:0047710	bis(5'-adenosyl)-triphosphatase activity	MF	1	2.644340966	0	12	1	16889	1	0.064379273	0	157	1	16744	1	-0.295030434	0	224	1	16677	1	0.37819817	0	115	1	16786	1	0.936390404	0	66	1	16835	1	2.295738177	0	17	1	16884	1	0.694158574	0	84	1	16817
GO:0047714	galactolipase activity	MF	1	0.852285402	0	12	6	16884	1	-1.727678855	0	157	6	16739	1	-2.087089763	0	224	6	16672	1	-1.413859211	0	115	6	16781	1	-0.85566611	0	66	6	16830	1	0.503682525	0	17	6	16879	1	-1.097898258	0	84	6	16812
GO:0047724	inosine nucleosidase activity	MF	1	1.54561025	0	12	3	16887	1	-1.034352469	0	157	3	16742	1	-1.393762656	0	224	3	16675	1	-0.720533272	0	115	3	16784	1	-0.162340692	0	66	3	16833	1	1.197007426	0	17	3	16882	1	-0.404572649	0	84	3	16815
GO:0047734	CDP-glycerol diphosphatase activity	MF	1	2.644340966	0	12	1	16889	1	0.064379273	0	157	1	16744	1	-0.295030434	0	224	1	16677	1	0.37819817	0	115	1	16786	1	0.936390404	0	66	1	16835	1	2.295738177	0	17	1	16884	1	0.694158574	0	84	1	16817
GO:0047746	chlorophyllase activity	MF	1	1.54561025	0	12	3	16887	0.027800759	3.992682683	1	156	2	16743	1	-1.393762656	0	224	3	16675	1	-0.720533272	0	115	3	16784	1	-0.162340692	0	66	3	16833	1	1.197007426	0	17	3	16882	1	-0.404572649	0	84	3	16815
GO:0047750	cholestenol delta-isomerase activity	MF	1	2.644340966	0	12	1	16889	1	0.064379273	0	157	1	16744	1	-0.295030434	0	224	1	16677	1	0.37819817	0	115	1	16786	1	0.936390404	0	66	1	16835	1	2.295738177	0	17	1	16884	1	0.694158574	0	84	1	16817
GO:0047751	cholestenone 5-alpha-reductase activity	MF	1	2.644340966	0	12	1	16889	1	0.064379273	0	157	1	16744	1	-0.295030434	0	224	1	16677	1	0.37819817	0	115	1	16786	1	0.936390404	0	66	1	16835	1	2.295738177	0	17	1	16884	1	0.694158574	0	84	1	16817
GO:0047760	butyrate-CoA ligase activity	MF	1	2.644340966	0	12	1	16889	1	0.064379273	0	157	1	16744	1	-0.295030434	0	224	1	16677	1	0.37819817	0	115	1	16786	1	0.936390404	0	66	1	16835	1	2.295738177	0	17	1	16884	1	0.694158574	0	84	1	16817
GO:0047763	caffeate O-methyltransferase activity	MF	1	2.644340966	0	12	1	16889	1	0.064379273	0	157	1	16744	1	-0.295030434	0	224	1	16677	1	0.37819817	0	115	1	16786	1	0.936390404	0	66	1	16835	1	2.295738177	0	17	1	16884	1	0.694158574	0	84	1	16817
GO:0047769	arogenate dehydratase activity	MF	1	0.852285402	0	12	6	16884	1	-1.727678855	0	157	6	16739	1	-2.087089763	0	224	6	16672	1	-1.413859211	0	115	6	16781	1	-0.85566611	0	66	6	16830	1	0.503682525	0	17	6	16879	1	-1.097898258	0	84	6	16812
GO:0047780	citrate dehydratase activity	MF	1	1.951134573	0	12	2	16888	1	-0.628827632	0	157	2	16743	1	-0.988237579	0	224	2	16676	1	-0.315008585	0	115	2	16785	1	0.243183821	0	66	2	16834	1	1.602531767	0	17	2	16883	1	0.000951928	0	84	2	16816
GO:0047782	coniferin beta-glucosidase activity	MF	1	2.644340966	0	12	1	16889	1	0.064379273	0	157	1	16744	1	-0.295030434	0	224	1	16677	1	0.37819817	0	115	1	16786	1	0.936390404	0	66	1	16835	1	2.295738177	0	17	1	16884	1	0.694158574	0	84	1	16817
GO:0047787	delta4-3-oxosteroid 5beta-reductase activity	MF	1	2.644340966	0	12	1	16889	1	0.064379273	0	157	1	16744	1	-0.295030434	0	224	1	16677	1	0.37819817	0	115	1	16786	1	0.936390404	0	66	1	16835	1	2.295738177	0	17	1	16884	1	0.694158574	0	84	1	16817
GO:0047793	cycloeucalenol cycloisomerase activity	MF	1	2.644340966	0	12	1	16889	1	0.064379273	0	157	1	16744	1	-0.295030434	0	224	1	16677	1	0.37819817	0	115	1	16786	1	0.936390404	0	66	1	16835	1	2.295738177	0	17	1	16884	1	0.694158574	0	84	1	16817
GO:0047804	cysteine-S-conjugate beta-lyase activity	MF	1	2.644340966	0	12	1	16889	1	0.064379273	0	157	1	16744	1	-0.295030434	0	224	1	16677	1	0.37819817	0	115	1	16786	1	0.936390404	0	66	1	16835	1	2.295738177	0	17	1	16884	1	0.694158574	0	84	1	16817
GO:0047807	cytokinin 7-beta-glucosyltransferase activity	MF	1	1.951134573	0	12	2	16888	1	-0.628827632	0	157	2	16743	1	-0.988237579	0	224	2	16676	1	-0.315008585	0	115	2	16785	1	0.243183821	0	66	2	16834	1	1.602531767	0	17	2	16883	1	0.000951928	0	84	2	16816
GO:0047810	D-alanine:2-oxoglutarate aminotransferase activity	MF	1	2.644340966	0	12	1	16889	1	0.064379273	0	157	1	16744	1	-0.295030434	0	224	1	16677	1	0.37819817	0	115	1	16786	1	0.936390404	0	66	1	16835	1	2.295738177	0	17	1	16884	1	0.694158574	0	84	1	16817
GO:0047844	deoxycytidine deaminase activity	MF	1	1.951134573	0	12	2	16888	1	-0.628827632	0	157	2	16743	1	-0.988237579	0	224	2	16676	1	-0.315008585	0	115	2	16785	1	0.243183821	0	66	2	16834	1	1.602531767	0	17	2	16883	1	0.000951928	0	84	2	16816
GO:0047874	dolichyldiphosphatase activity	MF	1	1.54561025	0	12	3	16887	1	-1.034352469	0	157	3	16742	1	-1.393762656	0	224	3	16675	1	-0.720533272	0	115	3	16784	1	-0.162340692	0	66	3	16833	1	1.197007426	0	17	3	16882	1	-0.404572649	0	84	3	16815
GO:0047884	FAD diphosphatase activity	MF	1	2.644340966	0	12	1	16889	1	0.064379273	0	157	1	16744	1	-0.295030434	0	224	1	16677	1	0.37819817	0	115	1	16786	1	0.936390404	0	66	1	16835	1	2.295738177	0	17	1	16884	1	0.694158574	0	84	1	16817
GO:0047886	farnesol dehydrogenase activity	MF	1	2.644340966	0	12	1	16889	1	0.064379273	0	157	1	16744	1	-0.295030434	0	224	1	16677	1	0.37819817	0	115	1	16786	1	0.936390404	0	66	1	16835	1	2.295738177	0	17	1	16884	1	0.694158574	0	84	1	16817
GO:0047890	flavanone 4-reductase activity	MF	1	2.644340966	0	12	1	16889	1	0.064379273	0	157	1	16744	1	-0.295030434	0	224	1	16677	1	0.37819817	0	115	1	16786	1	0.936390404	0	66	1	16835	0.001012809	Inf	1	16	0	16885	1	0.694158574	0	84	1	16817
GO:0047893	flavonol 3-O-glucosyltransferase activity	MF	1	0.564484867	0	12	8	16882	0.072438916	2.739621037	1	156	7	16738	1	-2.374891804	0	224	8	16670	1	-1.701660473	0	115	8	16779	1	-1.143467025	0	66	8	16828	1	0.215881956	0	17	8	16877	1	-1.3856993	0	84	8	16810
GO:0047912	galacturonokinase activity	MF	1	2.644340966	0	12	1	16889	1	0.064379273	0	157	1	16744	1	-0.295030434	0	224	1	16677	1	0.37819817	0	115	1	16786	1	0.936390404	0	66	1	16835	1	2.295738177	0	17	1	16884	1	0.694158574	0	84	1	16817
GO:0047918	GDP-mannose 3,5-epimerase activity	MF	1	2.644340966	0	12	1	16889	1	0.064379273	0	157	1	16744	1	-0.295030434	0	224	1	16677	1	0.37819817	0	115	1	16786	1	0.936390404	0	66	1	16835	1	2.295738177	0	17	1	16884	1	0.694158574	0	84	1	16817
GO:0047938	glucose-6-phosphate 1-epimerase activity	MF	1	0.446642595	0	12	9	16881	1	-2.133323202	0	157	9	16736	1	-2.492734829	0	224	9	16669	1	-1.819503108	0	115	9	16778	1	-1.261309487	0	66	9	16827	1	0.098039666	0	17	9	16876	1	-1.503541826	0	84	9	16809
GO:0047940	glucuronokinase activity	MF	1	1.951134573	0	12	2	16888	1	-0.628827632	0	157	2	16743	1	-0.988237579	0	224	2	16676	1	-0.315008585	0	115	2	16785	1	0.243183821	0	66	2	16834	1	1.602531767	0	17	2	16883	1	0.000951928	0	84	2	16816
GO:0047952	glycerol-3-phosphate dehydrogenase [NAD(P)+] activity	MF	1	1.257868958	0	12	4	16886	1	-1.322094273	0	157	4	16741	1	-1.6815047	0	224	4	16674	1	-1.008274927	0	115	4	16783	1	-0.450082174	0	66	4	16832	1	0.909266117	0	17	4	16881	1	-0.692314194	0	84	4	16814
GO:0047958	glycine:2-oxoglutarate aminotransferase activity	MF	1	2.644340966	0	12	1	16889	1	0.064379273	0	157	1	16744	1	-0.295030434	0	224	1	16677	1	0.37819817	0	115	1	16786	1	0.936390404	0	66	1	16835	1	2.295738177	0	17	1	16884	1	0.694158574	0	84	1	16817
GO:0047974	guanosine deaminase activity	MF	1	1.951134573	0	12	2	16888	1	-0.628827632	0	157	2	16743	1	-0.988237579	0	224	2	16676	1	-0.315008585	0	115	2	16785	1	0.243183821	0	66	2	16834	1	1.602531767	0	17	2	16883	1	0.000951928	0	84	2	16816
GO:0047995	hydroxyphenylpyruvate reductase activity	MF	1	2.644340966	0	12	1	16889	1	0.064379273	0	157	1	16744	1	-0.295030434	0	224	1	16677	1	0.37819817	0	115	1	16786	1	0.936390404	0	66	1	16835	1	2.295738177	0	17	1	16884	1	0.694158574	0	84	1	16817
GO:0048015	phosphatidylinositol-mediated signaling	BP	1	0.158782792	0	12	12	16878	1	-2.421184545	0	157	12	16733	1	-2.780596893	0	224	12	16666	1	-2.107364002	0	115	12	16775	1	-1.54916986	0	66	12	16824	1	-0.18982019	0	17	12	16873	1	-1.79140239	0	84	12	16806
GO:0048016	inositol phosphate-mediated signaling	BP	1	1.951134573	0	12	2	16888	1	-0.628827632	0	157	2	16743	1	-0.988237579	0	224	2	16676	1	-0.315008585	0	115	2	16785	1	0.243183821	0	66	2	16834	1	1.602531767	0	17	2	16883	1	0.000951928	0	84	2	16816
GO:0048017	inositol lipid-mediated signaling	BP	1	0.004513608	0	12	14	16876	1	-2.575454756	0	157	14	16731	1	-2.934867585	0	224	14	16664	1	-2.261633914	0	115	14	16773	1	-1.703439425	0	66	14	16822	1	-0.344089409	0	17	14	16871	1	-1.945672082	0	84	14	16804
GO:0048018	receptor ligand activity	MF	1	0.004513608	0	12	14	16876	1	-2.575454756	0	157	14	16731	1	-2.934867585	0	224	14	16664	1	-2.261633914	0	115	14	16773	0.053684331	3.00111598	1	65	13	16823	1	-0.344089409	0	17	14	16871	1	-1.945672082	0	84	14	16804
GO:0048024	regulation of mRNA splicing, via spliceosome	BP	1	-0.535075626	0	12	24	16866	1	-3.115049128	0	157	24	16721	0.275783531	1.187750094	1	223	23	16655	1	-2.801226789	0	115	24	16763	1	-2.243030562	0	66	24	16812	1	-0.883678819	0	17	24	16861	1	-2.485263856	0	84	24	16794
GO:0048026	positive regulation of mRNA splicing, via spliceosome	BP	1	0.852285402	0	12	6	16884	1	-1.727678855	0	157	6	16739	1	-2.087089763	0	224	6	16672	1	-1.413859211	0	115	6	16781	1	-0.85566611	0	66	6	16830	1	0.503682525	0	17	6	16879	1	-1.097898258	0	84	6	16812
GO:0048027	mRNA 5'-UTR binding	MF	1	0.698075493	0	12	7	16883	1	-1.881889278	0	157	7	16738	1	-2.241300425	0	224	7	16671	1	-1.568069483	0	115	7	16780	1	-1.009876209	0	66	7	16829	1	0.349472599	0	17	7	16878	1	-1.252108421	0	84	7	16811
GO:0048029	monosaccharide binding	MF	1	-0.492456722	0	12	23	16867	1	-3.072429711	0	157	23	16722	1	-3.431844703	0	224	23	16655	1	-2.758607521	0	115	23	16764	1	-2.200411468	0	66	23	16813	1	-0.841059897	0	17	23	16862	0.109050587	2.228963312	1	83	22	16796
GO:0048030	disaccharide binding	MF	1	1.54561025	0	12	3	16887	1	-1.034352469	0	157	3	16742	1	-1.393762656	0	224	3	16675	1	-0.720533272	0	115	3	16784	1	-0.162340692	0	66	3	16833	1	1.197007426	0	17	3	16882	1	-0.404572649	0	84	3	16815
GO:0048038	quinone binding	MF	1	0.158782792	0	12	12	16878	1	-2.421184545	0	157	12	16733	1	-2.780596893	0	224	12	16666	1	-2.107364002	0	115	12	16775	1	-1.54916986	0	66	12	16824	1	-0.18982019	0	17	12	16873	1	-1.79140239	0	84	12	16806
GO:0048039	ubiquinone binding	MF	1	1.54561025	0	12	3	16887	1	-1.034352469	0	157	3	16742	1	-1.393762656	0	224	3	16675	1	-0.720533272	0	115	3	16784	1	-0.162340692	0	66	3	16833	1	1.197007426	0	17	3	16882	1	-0.404572649	0	84	3	16815
GO:0048040	UDP-glucuronate decarboxylase activity	MF	1	0.698075493	0	12	7	16883	1	-1.881889278	0	157	7	16738	1	-2.241300425	0	224	7	16671	1	-1.568069483	0	115	7	16780	1	-1.009876209	0	66	7	16829	1	0.349472599	0	17	7	16878	1	-1.252108421	0	84	7	16811
GO:0048041	focal adhesion assembly	BP	1	2.644340966	0	12	1	16889	1	0.064379273	0	157	1	16744	1	-0.295030434	0	224	1	16677	1	0.37819817	0	115	1	16786	1	0.936390404	0	66	1	16835	1	2.295738177	0	17	1	16884	1	0.694158574	0	84	1	16817
GO:0048046	apoplast	CC	1	-2.776062612	0	12	223	16667	0.619927794	-0.030883948	2	155	221	16524	0.951010653	-1.091453391	1	223	222	16456	0.783444411	-0.413878185	1	114	222	16565	0.001831437	1.834308712	5	61	218	16618	0.20346112	1.555630198	1	16	222	16663	0.307197423	0.610230008	2	82	221	16597
GO:0048102	autophagic cell death	BP	1	1.951134573	0	12	2	16888	1	-0.628827632	0	157	2	16743	1	-0.988237579	0	224	2	16676	1	-0.315008585	0	115	2	16785	1	0.243183821	0	66	2	16834	1	1.602531767	0	17	2	16883	1	0.000951928	0	84	2	16816
GO:0048188	Set1C/COMPASS complex	CC	1	0.004513608	0	12	14	16876	1	-2.575454756	0	157	14	16731	0.171521775	1.758895193	1	223	13	16665	1	-2.261633914	0	115	14	16773	1	-1.703439425	0	66	14	16822	1	-0.344089409	0	17	14	16871	1	-1.945672082	0	84	14	16804
GO:0048193	Golgi vesicle transport	BP	1	-2.446582181	0	12	161	16729	1	-5.026626702	0	157	161	16584	0.636033236	-0.061180349	2	222	159	16519	1	-4.712783665	0	115	161	16626	1	-4.154563422	0	66	161	16675	1	-2.795187803	0	17	161	16724	0.555864947	0.236581768	1	83	160	16658
GO:0048194	Golgi vesicle budding	BP	1	1.54561025	0	12	3	16887	1	-1.034352469	0	157	3	16742	1	-1.393762656	0	224	3	16675	1	-0.720533272	0	115	3	16784	1	-0.162340692	0	66	3	16833	1	1.197007426	0	17	3	16882	1	-0.404572649	0	84	3	16815
GO:0048199	vesicle targeting, to, from or within Golgi	BP	1	0.341222839	0	12	10	16880	1	-2.238743471	0	157	10	16735	1	-2.598155338	0	224	10	16668	1	-1.924923228	0	115	10	16777	1	-1.366729433	0	66	10	16826	1	-0.007380107	0	17	10	16875	1	-1.608961835	0	84	10	16808
GO:0048200	Golgi transport vesicle coating	BP	1	1.951134573	0	12	2	16888	1	-0.628827632	0	157	2	16743	1	-0.988237579	0	224	2	16676	1	-0.315008585	0	115	2	16785	1	0.243183821	0	66	2	16834	1	1.602531767	0	17	2	16883	1	0.000951928	0	84	2	16816
GO:0048205	COPI coating of Golgi vesicle	BP	1	1.951134573	0	12	2	16888	1	-0.628827632	0	157	2	16743	1	-0.988237579	0	224	2	16676	1	-0.315008585	0	115	2	16785	1	0.243183821	0	66	2	16834	1	1.602531767	0	17	2	16883	1	0.000951928	0	84	2	16816
GO:0048207	vesicle targeting, rough ER to cis-Golgi	BP	1	0.698075493	0	12	7	16883	1	-1.881889278	0	157	7	16738	1	-2.241300425	0	224	7	16671	1	-1.568069483	0	115	7	16780	1	-1.009876209	0	66	7	16829	1	0.349472599	0	17	7	16878	1	-1.252108421	0	84	7	16811
GO:0048208	COPII vesicle coating	BP	1	0.698075493	0	12	7	16883	1	-1.881889278	0	157	7	16738	1	-2.241300425	0	224	7	16671	1	-1.568069483	0	115	7	16780	1	-1.009876209	0	66	7	16829	1	0.349472599	0	17	7	16878	1	-1.252108421	0	84	7	16811
GO:0048209	regulation of vesicle targeting, to, from or within Golgi	BP	1	2.644340966	0	12	1	16889	1	0.064379273	0	157	1	16744	1	-0.295030434	0	224	1	16677	1	0.37819817	0	115	1	16786	1	0.936390404	0	66	1	16835	1	2.295738177	0	17	1	16884	1	0.694158574	0	84	1	16817
GO:0048211	Golgi vesicle docking	BP	1	2.644340966	0	12	1	16889	1	0.064379273	0	157	1	16744	1	-0.295030434	0	224	1	16677	1	0.37819817	0	115	1	16786	1	0.936390404	0	66	1	16835	1	2.295738177	0	17	1	16884	1	0.694158574	0	84	1	16817
GO:0048219	inter-Golgi cisterna vesicle-mediated transport	BP	1	2.644340966	0	12	1	16889	1	0.064379273	0	157	1	16744	1	-0.295030434	0	224	1	16677	1	0.37819817	0	115	1	16786	1	0.936390404	0	66	1	16835	1	2.295738177	0	17	1	16884	1	0.694158574	0	84	1	16817
GO:0048226	Casparian strip	CC	1	0.564484867	0	12	8	16882	1	-2.015480417	0	157	8	16737	1	-2.374891804	0	224	8	16670	1	-1.701660473	0	115	8	16779	1	-1.143467025	0	66	8	16828	1	0.215881956	0	17	8	16877	1	-1.3856993	0	84	8	16810
GO:0048227	plasma membrane to endosome transport	BP	1	2.644340966	0	12	1	16889	1	0.064379273	0	157	1	16744	1	-0.295030434	0	224	1	16677	1	0.37819817	0	115	1	16786	1	0.936390404	0	66	1	16835	1	2.295738177	0	17	1	16884	1	0.694158574	0	84	1	16817
GO:0048229	gametophyte development	BP	1	-3.408755997	0	12	415	16475	0.903288819	-0.667856335	2	155	413	16332	0.976135514	-1.031219414	2	222	413	16265	0.538046332	0.065928919	3	112	412	16375	1	-5.116787166	0	66	415	16421	1	-3.757366227	0	17	415	16470	0.878548821	-0.729475764	1	83	414	16404
GO:0048232	male gamete generation	BP	1	-1.270587553	0	12	50	16840	1	-3.850574444	0	157	50	16695	0.489693592	0.429861699	1	223	49	16629	0.289117004	1.107368447	1	114	49	16738	1	-2.978547449	0	66	50	16786	1	-1.619191204	0	17	50	16835	1	-3.220782403	0	84	50	16768
GO:0048235	pollen sperm cell differentiation	BP	1	-0.18982019	0	12	17	16873	1	-2.769790094	0	157	17	16728	0.204278724	1.551075794	1	223	16	16662	0.109444229	2.228569644	1	114	16	16771	1	-1.897773793	0	66	17	16819	1	-0.538423259	0	17	17	16868	1	-2.140006641	0	84	17	16801
GO:0048236	plant-type sporogenesis	BP	1	-0.941252478	0	12	36	16854	1	-3.521232154	0	157	36	16709	1	-3.880650277	0	224	36	16642	1	-3.207408016	0	115	36	16751	1	-2.649209701	0	66	36	16800	1	-1.289855882	0	17	36	16849	1	-2.891443761	0	84	36	16782
GO:0048244	phytanoyl-CoA dioxygenase activity	MF	1	2.644340966	0	12	1	16889	1	0.064379273	0	157	1	16744	1	-0.295030434	0	224	1	16677	1	0.37819817	0	115	1	16786	1	0.936390404	0	66	1	16835	1	2.295738177	0	17	1	16884	1	0.694158574	0	84	1	16817
GO:0048250	iron import into the mitochondrion	BP	1	1.951134573	0	12	2	16888	1	-0.628827632	0	157	2	16743	1	-0.988237579	0	224	2	16676	1	-0.315008585	0	115	2	16785	1	0.243183821	0	66	2	16834	1	1.602531767	0	17	2	16883	1	0.000951928	0	84	2	16816
GO:0048254	snoRNA localization	BP	1	2.644340966	0	12	1	16889	1	0.064379273	0	157	1	16744	1	-0.295030434	0	224	1	16677	1	0.37819817	0	115	1	16786	1	0.936390404	0	66	1	16835	1	2.295738177	0	17	1	16884	1	0.694158574	0	84	1	16817
GO:0048255	mRNA stabilization	BP	1	1.257868958	0	12	4	16886	1	-1.322094273	0	157	4	16741	1	-1.6815047	0	224	4	16674	1	-1.008274927	0	115	4	16783	1	-0.450082174	0	66	4	16832	1	0.909266117	0	17	4	16881	1	-0.692314194	0	84	4	16814
GO:0048256	flap endonuclease activity	MF	1	0.158782792	0	12	12	16878	1	-2.421184545	0	157	12	16733	1	-2.780596893	0	224	12	16666	1	-2.107364002	0	115	12	16775	1	-1.54916986	0	66	12	16824	1	-0.18982019	0	17	12	16873	1	-1.79140239	0	84	12	16806
GO:0048257	3'-flap endonuclease activity	MF	1	2.644340966	0	12	1	16889	1	0.064379273	0	157	1	16744	1	-0.295030434	0	224	1	16677	1	0.37819817	0	115	1	16786	1	0.936390404	0	66	1	16835	1	2.295738177	0	17	1	16884	1	0.694158574	0	84	1	16817
GO:0048259	regulation of receptor-mediated endocytosis	BP	1	2.644340966	0	12	1	16889	1	0.064379273	0	157	1	16744	1	-0.295030434	0	224	1	16677	1	0.37819817	0	115	1	16786	1	0.936390404	0	66	1	16835	1	2.295738177	0	17	1	16884	1	0.694158574	0	84	1	16817
GO:0048261	negative regulation of receptor-mediated endocytosis	BP	1	2.644340966	0	12	1	16889	1	0.064379273	0	157	1	16744	1	-0.295030434	0	224	1	16677	1	0.37819817	0	115	1	16786	1	0.936390404	0	66	1	16835	1	2.295738177	0	17	1	16884	1	0.694158574	0	84	1	16817
GO:0048262	determination of dorsal/ventral asymmetry	BP	1	2.644340966	0	12	1	16889	1	0.064379273	0	157	1	16744	1	-0.295030434	0	224	1	16677	1	0.37819817	0	115	1	16786	1	0.936390404	0	66	1	16835	1	2.295738177	0	17	1	16884	1	0.694158574	0	84	1	16817
GO:0048263	determination of dorsal identity	BP	1	2.644340966	0	12	1	16889	1	0.064379273	0	157	1	16744	1	-0.295030434	0	224	1	16677	1	0.37819817	0	115	1	16786	1	0.936390404	0	66	1	16835	1	2.295738177	0	17	1	16884	1	0.694158574	0	84	1	16817
GO:0048278	vesicle docking	BP	1	-0.724614124	0	12	29	16861	1	-3.304590198	0	157	29	16716	1	-3.664006634	0	224	29	16649	1	-2.990767109	0	115	29	16758	1	-2.432570013	0	66	29	16807	1	-1.073217405	0	17	29	16856	1	-2.674803626	0	84	29	16789
GO:0048280	vesicle fusion with Golgi apparatus	BP	1	1.257868958	0	12	4	16886	1	-1.322094273	0	157	4	16741	1	-1.6815047	0	224	4	16674	1	-1.008274927	0	115	4	16783	1	-0.450082174	0	66	4	16832	1	0.909266117	0	17	4	16881	1	-0.692314194	0	84	4	16814
GO:0048281	inflorescence morphogenesis	BP	1	1.257868958	0	12	4	16886	1	-1.322094273	0	157	4	16741	1	-1.6815047	0	224	4	16674	1	-1.008274927	0	115	4	16783	1	-0.450082174	0	66	4	16832	1	0.909266117	0	17	4	16881	1	-0.692314194	0	84	4	16814
GO:0048283	indeterminate inflorescence morphogenesis	BP	1	2.644340966	0	12	1	16889	1	0.064379273	0	157	1	16744	1	-0.295030434	0	224	1	16677	1	0.37819817	0	115	1	16786	1	0.936390404	0	66	1	16835	1	2.295738177	0	17	1	16884	1	0.694158574	0	84	1	16817
GO:0048284	organelle fusion	BP	1	-1.677538325	0	12	75	16815	1	-4.257538129	0	157	75	16670	0.635735529	0.016112375	1	223	74	16604	1	-3.943708125	0	115	75	16712	1	-3.385503003	0	66	75	16761	1	-2.026142417	0	17	75	16810	1	-3.627739559	0	84	75	16743
GO:0048285	organelle fission	BP	1	-2.753085954	0	12	218	16672	1	-5.333160368	0	157	218	16527	1	-5.692622826	0	224	218	16460	1	-5.019308619	0	115	218	16569	1	-4.461078267	0	66	218	16618	1	-3.101692597	0	17	218	16667	1	-4.703324073	0	84	218	16600
GO:0048307	ferredoxin-nitrite reductase activity	MF	1	2.644340966	0	12	1	16889	1	0.064379273	0	157	1	16744	1	-0.295030434	0	224	1	16677	1	0.37819817	0	115	1	16786	1	0.936390404	0	66	1	16835	1	2.295738177	0	17	1	16884	1	0.694158574	0	84	1	16817
GO:0048311	mitochondrion distribution	BP	1	1.951134573	0	12	2	16888	1	-0.628827632	0	157	2	16743	1	-0.988237579	0	224	2	16676	1	-0.315008585	0	115	2	16785	1	0.243183821	0	66	2	16834	1	1.602531767	0	17	2	16883	1	0.000951928	0	84	2	16816
GO:0048312	intracellular distribution of mitochondria	BP	1	2.644340966	0	12	1	16889	1	0.064379273	0	157	1	16744	1	-0.295030434	0	224	1	16677	1	0.37819817	0	115	1	16786	1	0.936390404	0	66	1	16835	1	2.295738177	0	17	1	16884	1	0.694158574	0	84	1	16817
GO:0048314	embryo sac morphogenesis	BP	1	1.951134573	0	12	2	16888	1	-0.628827632	0	157	2	16743	1	-0.988237579	0	224	2	16676	1	-0.315008585	0	115	2	16785	1	0.243183821	0	66	2	16834	1	1.602531767	0	17	2	16883	1	0.000951928	0	84	2	16816
GO:0048316	seed development	BP	1	-4.383415173	0	12	1057	15833	0.997621458	-1.234517674	3	154	1054	15691	0.841506481	-0.258141485	11	213	1046	15632	0.852234514	-0.383850034	5	110	1052	15735	0.603923207	-0.031052965	4	62	1053	15783	1	-4.732037713	0	17	1057	15828	0.905669487	-0.587372667	3	81	1054	15764
GO:0048317	seed morphogenesis	BP	1	0.698075493	0	12	7	16883	1	-1.881889278	0	157	7	16738	1	-2.241300425	0	224	7	16671	1	-1.568069483	0	115	7	16780	1	-1.009876209	0	66	7	16829	1	0.349472599	0	17	7	16878	1	-1.252108421	0	84	7	16811
GO:0048354	mucilage biosynthetic process involved in seed coat development	BP	1	-0.129136303	0	12	16	16874	1	-2.709105694	0	157	16	16729	1	-3.068519004	0	224	16	16662	1	-2.395284553	0	115	16	16771	1	-1.837089717	0	66	16	16820	1	-0.477739355	0	17	16	16869	1	-2.079322501	0	84	16	16802
GO:0048358	mucilage pectin biosynthetic process	BP	1	0.446642595	0	12	9	16881	1	-2.133323202	0	157	9	16736	1	-2.492734829	0	224	9	16669	1	-1.819503108	0	115	9	16778	1	-1.261309487	0	66	9	16827	1	0.098039666	0	17	9	16876	1	-1.503541826	0	84	9	16809
GO:0048359	mucilage metabolic process involved in seed coat development	BP	1	-0.492456722	0	12	23	16867	1	-3.072429711	0	157	23	16722	1	-3.431844703	0	224	23	16655	1	-2.758607521	0	115	23	16764	1	-2.200411468	0	66	23	16813	1	-0.841059897	0	17	23	16862	1	-2.442644699	0	84	23	16795
GO:0048363	mucilage pectin metabolic process	BP	1	0.158782792	0	12	12	16878	1	-2.421184545	0	157	12	16733	1	-2.780596893	0	224	12	16666	1	-2.107364002	0	115	12	16775	1	-1.54916986	0	66	12	16824	1	-0.18982019	0	17	12	16873	1	-1.79140239	0	84	12	16806
GO:0048364	root development	BP	1	-4.279945735	0	12	959	15931	0.544771031	0.012109526	9	148	950	15795	0.946280408	-0.48896745	8	216	951	15727	0.061211623	0.570289081	11	104	948	15839	0.012351344	0.972015316	9	57	950	15886	1	-4.628566332	0	17	959	15926	0.714364642	-0.183202101	4	80	955	15863
GO:0048366	leaf development	BP	0.057477644	1.785124987	2	10	551	16339	0.075578871	0.595001799	9	148	544	16201	0.034822402	0.611223038	13	211	540	16138	0.893622977	-0.646001628	2	113	551	16236	0.371269738	0.346948196	3	63	550	16286	1	-4.052859879	0	17	553	16332	0.143599001	0.632790976	5	79	548	16270
GO:0048367	shoot system development	BP	0.285529331	0.742232701	2	10	1475	15415	0.096245211	0.367648632	19	138	1458	15287	0.413737718	0.078841336	21	203	1456	15222	0.42096733	0.101099884	11	104	1466	15321	0.361177967	0.216695133	7	59	1470	15366	1	-5.093509679	0	17	1477	15408	0.202317649	0.347480619	10	74	1467	15351
GO:0048437	floral organ development	BP	1	-2.724817346	0	12	212	16678	0.865337234	-0.678589664	1	156	211	16534	0.943097584	-1.039965917	1	223	211	16467	0.766356383	-0.362395106	1	114	211	16576	0.568526641	0.202367793	1	65	211	16625	1	-3.073423881	0	17	212	16673	0.657118329	-0.043168838	1	83	211	16607
GO:0048438	floral whorl development	BP	1	-2.45283393	0	12	162	16728	0.78342018	-0.405116387	1	156	161	16584	0.887754046	-0.766480373	1	223	161	16517	0.670232972	-0.088929468	1	114	161	16626	0.47341362	0.475824567	1	65	161	16675	1	-2.801439569	0	17	162	16723	1	-4.403057529	0	84	162	16656
GO:0048439	flower morphogenesis	BP	1	0.852285402	0	12	6	16884	1	-1.727678855	0	157	6	16739	1	-2.087089763	0	224	6	16672	1	-1.413859211	0	115	6	16781	1	-0.85566611	0	66	6	16830	1	0.503682525	0	17	6	16879	1	-1.097898258	0	84	6	16812
GO:0048440	carpel development	BP	1	-1.533842951	0	12	65	16825	1	-4.113837585	0	157	65	16680	0.583122032	0.161896468	1	223	64	16614	1	-3.800009088	0	115	65	16722	1	-3.241805715	0	66	65	16771	1	-1.882446866	0	17	65	16820	1	-3.484041629	0	84	65	16753
GO:0048441	petal development	BP	1	-0.064538521	0	12	15	16875	1	-2.644507398	0	157	15	16730	1	-3.003920467	0	224	15	16663	1	-2.330686407	0	115	15	16772	1	-1.772491744	0	66	15	16821	1	-0.413141556	0	17	15	16870	1	-2.014724465	0	84	15	16803
GO:0048442	sepal development	BP	1	1.034666185	0	12	5	16885	1	-1.54529756	0	157	5	16740	1	-1.904708227	0	224	5	16673	1	-1.231478064	0	115	5	16782	1	-0.673285137	0	66	5	16831	1	0.686063326	0	17	5	16880	1	-0.915517222	0	84	5	16813
GO:0048443	stamen development	BP	1	-1.690843024	0	12	76	16814	0.511211949	0.363972186	1	156	75	16670	1	-4.630271129	0	224	76	16602	0.404944503	0.680146072	1	114	75	16712	0.259255579	1.244884986	1	65	75	16761	1	-2.039447134	0	17	76	16809	1	-3.641044514	0	84	76	16742
GO:0048444	floral organ morphogenesis	BP	1	-0.91302227	0	12	35	16855	1	-3.493001431	0	157	35	16710	1	-3.852419313	0	224	35	16643	1	-3.179177443	0	115	35	16752	1	-2.620979302	0	66	35	16801	1	-1.261625656	0	17	35	16850	0.161193036	1.792930529	1	83	34	16784
GO:0048445	carpel morphogenesis	BP	1	1.54561025	0	12	3	16887	1	-1.034352469	0	157	3	16742	1	-1.393762656	0	224	3	16675	1	-0.720533272	0	115	3	16784	1	-0.162340692	0	66	3	16833	1	1.197007426	0	17	3	16882	1	-0.404572649	0	84	3	16815
GO:0048446	petal morphogenesis	BP	1	0.852285402	0	12	6	16884	1	-1.727678855	0	157	6	16739	1	-2.087089763	0	224	6	16672	1	-1.413859211	0	115	6	16781	1	-0.85566611	0	66	6	16830	1	0.503682525	0	17	6	16879	1	-1.097898258	0	84	6	16812
GO:0048447	sepal morphogenesis	BP	1	2.644340966	0	12	1	16889	1	0.064379273	0	157	1	16744	1	-0.295030434	0	224	1	16677	1	0.37819817	0	115	1	16786	1	0.936390404	0	66	1	16835	1	2.295738177	0	17	1	16884	1	0.694158574	0	84	1	16817
GO:0048448	stamen morphogenesis	BP	1	0.698075493	0	12	7	16883	1	-1.881889278	0	157	7	16738	1	-2.241300425	0	224	7	16671	1	-1.568069483	0	115	7	16780	1	-1.009876209	0	66	7	16829	1	0.349472599	0	17	7	16878	1	-1.252108421	0	84	7	16811
GO:0048449	floral organ formation	BP	1	-0.247037872	0	12	18	16872	1	-2.82700829	0	157	18	16727	1	-3.18642208	0	224	18	16660	1	-2.51318685	0	115	18	16769	1	-1.954991666	0	66	18	16818	1	-0.595640959	0	17	18	16867	0.086390886	2.487090066	1	83	17	16801
GO:0048451	petal formation	BP	1	1.54561025	0	12	3	16887	1	-1.034352469	0	157	3	16742	1	-1.393762656	0	224	3	16675	1	-0.720533272	0	115	3	16784	1	-0.162340692	0	66	3	16833	1	1.197007426	0	17	3	16882	1	-0.404572649	0	84	3	16815
GO:0048453	sepal formation	BP	1	2.644340966	0	12	1	16889	1	0.064379273	0	157	1	16744	1	-0.295030434	0	224	1	16677	1	0.37819817	0	115	1	16786	1	0.936390404	0	66	1	16835	1	2.295738177	0	17	1	16884	1	0.694158574	0	84	1	16817
GO:0048455	stamen formation	BP	1	1.54561025	0	12	3	16887	1	-1.034352469	0	157	3	16742	1	-1.393762656	0	224	3	16675	1	-0.720533272	0	115	3	16784	1	-0.162340692	0	66	3	16833	1	1.197007426	0	17	3	16882	1	-0.404572649	0	84	3	16815
GO:0048457	floral whorl morphogenesis	BP	1	2.644340966	0	12	1	16889	1	0.064379273	0	157	1	16744	1	-0.295030434	0	224	1	16677	1	0.37819817	0	115	1	16786	1	0.936390404	0	66	1	16835	1	2.295738177	0	17	1	16884	1	0.694158574	0	84	1	16817
GO:0048461	flower structural organization	BP	1	2.644340966	0	12	1	16889	1	0.064379273	0	157	1	16744	1	-0.295030434	0	224	1	16677	1	0.37819817	0	115	1	16786	1	0.936390404	0	66	1	16835	1	2.295738177	0	17	1	16884	1	0.694158574	0	84	1	16817
GO:0048462	carpel formation	BP	1	1.951134573	0	12	2	16888	1	-0.628827632	0	157	2	16743	1	-0.988237579	0	224	2	16676	1	-0.315008585	0	115	2	16785	1	0.243183821	0	66	2	16834	1	1.602531767	0	17	2	16883	1	0.000951928	0	84	2	16816
GO:0048464	flower calyx development	BP	1	1.034666185	0	12	5	16885	1	-1.54529756	0	157	5	16740	1	-1.904708227	0	224	5	16673	1	-1.231478064	0	115	5	16782	1	-0.673285137	0	66	5	16831	1	0.686063326	0	17	5	16880	1	-0.915517222	0	84	5	16813
GO:0048465	corolla development	BP	1	-0.064538521	0	12	15	16875	1	-2.644507398	0	157	15	16730	1	-3.003920467	0	224	15	16663	1	-2.330686407	0	115	15	16772	1	-1.772491744	0	66	15	16821	1	-0.413141556	0	17	15	16870	1	-2.014724465	0	84	15	16803
GO:0048466	androecium development	BP	1	-1.690843024	0	12	76	16814	0.511211949	0.363972186	1	156	75	16670	1	-4.630271129	0	224	76	16602	0.404944503	0.680146072	1	114	75	16712	0.259255579	1.244884986	1	65	75	16761	1	-2.039447134	0	17	76	16809	1	-3.641044514	0	84	76	16742
GO:0048467	gynoecium development	BP	1	-1.754856254	0	12	81	16809	1	-4.334859163	0	157	81	16664	0.664073249	-0.06221059	1	223	80	16598	1	-4.021028254	0	115	81	16706	1	-3.462822083	0	66	81	16755	1	-2.103460452	0	17	81	16804	1	-3.705059023	0	84	81	16737
GO:0048468	cell development	BP	1	-3.186713976	0	12	334	16556	0.607580991	-0.031240991	3	154	331	16414	0.654625245	-0.102068115	4	220	330	16348	0.665803565	-0.126003404	2	113	332	16455	0.379201273	0.445474725	2	64	332	16504	1	-3.535322721	0	17	334	16551	0.500489043	0.196547321	2	82	332	16486
GO:0048469	cell maturation	BP	1	-2.107364002	0	12	115	16775	0.292261409	0.646405616	2	155	113	16632	0.455506691	0.283116836	2	222	113	16565	0.544519202	0.259099358	1	114	114	16673	1	-3.815336363	0	66	115	16721	1	-2.455968804	0	17	115	16770	0.439503319	0.578314765	1	83	114	16704
GO:0048471	perinuclear region of cytoplasm	CC	1	-0.18982019	0	12	17	16873	1	-2.769790094	0	157	17	16728	1	-3.129203644	0	224	17	16661	1	-2.455968804	0	115	17	16770	1	-1.897773793	0	66	17	16819	1	-0.538423259	0	17	17	16868	1	-2.140006641	0	84	17	16801
GO:0048475	coated membrane	CC	1	-1.402031579	0	12	57	16833	1	-3.982022082	0	157	57	16688	1	-4.341445271	0	224	57	16621	1	-3.668194788	0	115	57	16730	1	-3.109992812	0	66	57	16779	1	-1.750635353	0	17	57	16828	1	-3.352228215	0	84	57	16761
GO:0048476	Holliday junction resolvase complex	CC	1	1.54561025	0	12	3	16887	1	-1.034352469	0	157	3	16742	1	-1.393762656	0	224	3	16675	1	-0.720533272	0	115	3	16784	1	-0.162340692	0	66	3	16833	1	1.197007426	0	17	3	16882	1	-0.404572649	0	84	3	16815
GO:0048479	style development	BP	1	1.257868958	0	12	4	16886	1	-1.322094273	0	157	4	16741	1	-1.6815047	0	224	4	16674	1	-1.008274927	0	115	4	16783	1	-0.450082174	0	66	4	16832	1	0.909266117	0	17	4	16881	1	-0.692314194	0	84	4	16814
GO:0048480	stigma development	BP	1	0.698075493	0	12	7	16883	1	-1.881889278	0	157	7	16738	1	-2.241300425	0	224	7	16671	1	-1.568069483	0	115	7	16780	1	-1.009876209	0	66	7	16829	1	0.349472599	0	17	7	16878	1	-1.252108421	0	84	7	16811
GO:0048481	plant ovule development	BP	1	-1.142397951	0	12	44	16846	1	-3.722381748	0	157	44	16701	0.446729307	0.560842632	1	223	43	16635	1	-3.408556409	0	115	44	16743	1	-2.8503567	0	66	44	16792	1	-1.491001496	0	17	44	16841	1	-3.092591271	0	84	44	16774
GO:0048482	plant ovule morphogenesis	BP	1	2.644340966	0	12	1	16889	1	0.064379273	0	157	1	16744	1	-0.295030434	0	224	1	16677	1	0.37819817	0	115	1	16786	1	0.936390404	0	66	1	16835	1	2.295738177	0	17	1	16884	1	0.694158574	0	84	1	16817
GO:0048487	beta-tubulin binding	MF	1	1.54561025	0	12	3	16887	1	-1.034352469	0	157	3	16742	1	-1.393762656	0	224	3	16675	1	-0.720533272	0	115	3	16784	1	-0.162340692	0	66	3	16833	1	1.197007426	0	17	3	16882	1	-0.404572649	0	84	3	16815
GO:0048497	maintenance of floral organ identity	BP	1	0.446642595	0	12	9	16881	1	-2.133323202	0	157	9	16736	1	-2.492734829	0	224	9	16669	1	-1.819503108	0	115	9	16778	1	-1.261309487	0	66	9	16827	1	0.098039666	0	17	9	16876	1	-1.503541826	0	84	9	16809
GO:0048498	establishment of petal orientation	BP	1	2.644340966	0	12	1	16889	1	0.064379273	0	157	1	16744	1	-0.295030434	0	224	1	16677	1	0.37819817	0	115	1	16786	1	0.936390404	0	66	1	16835	1	2.295738177	0	17	1	16884	1	0.694158574	0	84	1	16817
GO:0048500	signal recognition particle	CC	1	0.564484867	0	12	8	16882	1	-2.015480417	0	157	8	16737	1	-2.374891804	0	224	8	16670	1	-1.701660473	0	115	8	16779	1	-1.143467025	0	66	8	16828	1	0.215881956	0	17	8	16877	1	-1.3856993	0	84	8	16810
GO:0048506	regulation of timing of meristematic phase transition	BP	1	-0.854063117	0	12	33	16857	1	-3.43404125	0	157	33	16712	1	-3.793458649	0	224	33	16645	1	-3.120217561	0	115	33	16754	1	-2.562019769	0	66	33	16803	1	-1.202666468	0	17	33	16852	1	-2.804253637	0	84	33	16785
GO:0048507	meristem development	BP	1	-3.652538969	0	12	526	16364	1	-6.232778531	0	157	526	16219	0.92386547	-0.572457116	4	220	522	16156	0.697785918	-0.179430901	3	112	523	16264	0.878217806	-0.728240196	1	65	525	16311	0.418140221	0.676557956	1	16	525	16360	0.744471691	-0.271523989	2	82	524	16294
GO:0048508	embryonic meristem development	BP	1	-0.854063117	0	12	33	16857	1	-3.43404125	0	157	33	16712	0.071461936	1.581455435	2	222	31	16647	1	-3.120217561	0	115	33	16754	1	-2.562019769	0	66	33	16803	1	-1.202666468	0	17	33	16852	0.152716979	1.853674305	1	83	32	16786
GO:0048509	regulation of meristem development	BP	1	-1.309927038	0	12	52	16838	1	-3.889914961	0	157	52	16693	1	-4.249336942	0	224	52	16626	1	-3.576088419	0	115	52	16735	1	-3.017887316	0	66	52	16784	1	-1.658530724	0	17	52	16833	1	-3.260122398	0	84	52	16766
GO:0048510	regulation of timing of transition from vegetative to reproductive phase	BP	1	-0.854063117	0	12	33	16857	1	-3.43404125	0	157	33	16712	1	-3.793458649	0	224	33	16645	1	-3.120217561	0	115	33	16754	1	-2.562019769	0	66	33	16803	1	-1.202666468	0	17	33	16852	1	-2.804253637	0	84	33	16785
GO:0048511	rhythmic process	BP	1	-2.421184545	0	12	157	16733	0.060002829	1.044591329	4	153	153	16592	0.622365468	-0.035459148	2	222	155	16523	0.004352819	1.606339217	5	110	152	16635	1	-4.129165011	0	66	157	16679	1	-2.769790094	0	17	157	16728	0.044156742	1.391544305	3	81	154	16664
GO:0048518	positive regulation of biological process	BP	0.614408184	0.113106715	1	11	1280	15610	0.660176796	-0.084593753	11	146	1270	15475	0.546280616	0.002077505	17	207	1264	15414	0.978016923	-0.82376756	4	111	1277	15510	0.888611328	-0.541916028	3	63	1278	15558	1	-4.938497261	0	17	1281	15604	0.892012062	-0.494267277	4	80	1277	15541
GO:0048519	negative regulation of biological process	BP	0.262967998	0.804736391	2	10	1393	15497	0.661697876	-0.083352231	12	145	1383	15362	0.842539601	-0.227979005	15	209	1380	15298	0.477701128	0.058421475	10	105	1385	15402	0.977432716	-1.05505223	2	64	1393	15443	0.771400918	-0.354556494	1	16	1394	15491	0.83770974	-0.351131644	5	79	1390	15428
GO:0048522	positive regulation of cellular process	BP	1	-4.105662987	0	12	813	16077	0.493176525	0.06248913	8	149	805	15940	0.5252739	0.022966991	11	213	802	15876	0.808685526	-0.337569822	4	111	809	15978	0.835988228	-0.477111134	2	64	811	16025	1	-4.454280733	0	17	813	16072	0.919034689	-0.726071174	2	82	811	16007
GO:0048523	negative regulation of cellular process	BP	0.080166693	1.588506865	2	10	666	16224	0.59810846	-0.033602552	6	151	662	16083	0.792685339	-0.244907555	7	217	661	16017	0.477270753	0.102244683	5	110	663	16124	0.931822297	-0.976375877	1	65	667	16169	0.49878659	0.428448578	1	16	667	16218	0.655174997	-0.102435047	3	81	665	16153
GO:0048527	lateral root development	BP	1	-2.071723654	0	12	111	16779	1	-4.65174212	0	157	111	16634	0.437518921	0.319398217	2	222	109	16569	1	-4.337906677	0	115	111	16676	0.355166826	0.859802369	1	65	110	16726	1	-2.420328384	0	17	111	16774	0.428063937	0.614272283	1	83	110	16708
GO:0048528	post-embryonic root development	BP	1	-2.166870293	0	12	122	16768	1	-4.746894479	0	157	122	16623	0.486175282	0.222590245	2	222	120	16558	1	-4.433057368	0	115	122	16665	0.382702376	0.763834314	1	65	121	16715	1	-2.515475219	0	17	122	16763	0.458980769	0.518303519	1	83	121	16697
GO:0048529	magnesium-protoporphyrin IX monomethyl ester (oxidative) cyclase activity	MF	1	1.951134573	0	12	2	16888	1	-0.628827632	0	157	2	16743	1	-0.988237579	0	224	2	16676	1	-0.315008585	0	115	2	16785	1	0.243183821	0	66	2	16834	1	1.602531767	0	17	2	16883	1	0.000951928	0	84	2	16816
GO:0048530	fruit morphogenesis	BP	1	1.257868958	0	12	4	16886	1	-1.322094273	0	157	4	16741	1	-1.6815047	0	224	4	16674	1	-1.008274927	0	115	4	16783	1	-0.450082174	0	66	4	16832	1	0.909266117	0	17	4	16881	1	-0.692314194	0	84	4	16814
GO:0048531	beta-1,3-galactosyltransferase activity	MF	1	2.644340966	0	12	1	16889	1	0.064379273	0	157	1	16744	1	-0.295030434	0	224	1	16677	1	0.37819817	0	115	1	16786	1	0.936390404	0	66	1	16835	1	2.295738177	0	17	1	16884	1	0.694158574	0	84	1	16817
GO:0048532	anatomical structure arrangement	BP	1	-2.312742892	0	12	141	16749	1	-4.892776973	0	157	141	16604	0.563777538	0.074459914	2	222	139	16539	1	-4.578936978	0	115	141	16646	0.42756199	0.616845087	1	65	140	16696	1	-2.661348156	0	17	141	16744	0.508540525	0.371313065	1	83	140	16678
GO:0048533	sporocyte differentiation	BP	1	1.951134573	0	12	2	16888	1	-0.628827632	0	157	2	16743	1	-0.988237579	0	224	2	16676	1	-0.315008585	0	115	2	16785	1	0.243183821	0	66	2	16834	1	1.602531767	0	17	2	16883	1	0.000951928	0	84	2	16816
GO:0048544	recognition of pollen	BP	1	-0.823232138	0	12	32	16858	0.259924337	1.25010909	1	156	31	16714	1	-3.762626914	0	224	32	16646	1	-3.089386217	0	115	32	16755	1	-2.531188599	0	66	32	16804	1	-1.171835471	0	17	32	16853	1	-2.773422403	0	84	32	16786
GO:0048545	response to steroid hormone	BP	1	-1.453503111	0	12	60	16830	1	-4.033495162	0	157	60	16685	0.554044238	0.243543014	1	223	59	16619	0.06273499	1.635202912	2	113	58	16729	1	-3.161464918	0	66	60	16776	1	-1.802106938	0	17	60	16825	1	-3.403700512	0	84	60	16758
GO:0048555	generative cell nucleus	CC	1	2.644340966	0	12	1	16889	1	0.064379273	0	157	1	16744	1	-0.295030434	0	224	1	16677	1	0.37819817	0	115	1	16786	1	0.936390404	0	66	1	16835	1	2.295738177	0	17	1	16884	1	0.694158574	0	84	1	16817
GO:0048556	microsporocyte nucleus	CC	1	2.644340966	0	12	1	16889	1	0.064379273	0	157	1	16744	1	-0.295030434	0	224	1	16677	1	0.37819817	0	115	1	16786	1	0.936390404	0	66	1	16835	1	2.295738177	0	17	1	16884	1	0.694158574	0	84	1	16817
GO:0048559	establishment of floral organ orientation	BP	1	2.644340966	0	12	1	16889	1	0.064379273	0	157	1	16744	1	-0.295030434	0	224	1	16677	1	0.37819817	0	115	1	16786	1	0.936390404	0	66	1	16835	1	2.295738177	0	17	1	16884	1	0.694158574	0	84	1	16817
GO:0048560	establishment of anatomical structure orientation	BP	1	2.644340966	0	12	1	16889	1	0.064379273	0	157	1	16744	1	-0.295030434	0	224	1	16677	1	0.37819817	0	115	1	16786	1	0.936390404	0	66	1	16835	1	2.295738177	0	17	1	16884	1	0.694158574	0	84	1	16817
GO:0048564	photosystem I assembly	BP	1	0.004513608	0	12	14	16876	1	-2.575454756	0	157	14	16731	0.171521775	1.758895193	1	223	13	16665	1	-2.261633914	0	115	14	16773	1	-1.703439425	0	66	14	16822	1	-0.344089409	0	17	14	16871	1	-1.945672082	0	84	14	16804
GO:0048571	long-day photoperiodism	BP	1	-1.402031579	0	12	57	16833	0.415245704	0.657247732	1	156	56	16689	1	-4.341445271	0	224	57	16621	0.322335997	0.973418757	1	114	56	16731	1	-3.109992812	0	66	57	16779	1	-1.750635353	0	17	57	16828	1	-3.352228215	0	84	57	16761
GO:0048572	short-day photoperiodism	BP	1	-0.064538521	0	12	15	16875	1	-2.644507398	0	157	15	16730	1	-3.003920467	0	224	15	16663	1	-2.330686407	0	115	15	16772	1	-1.772491744	0	66	15	16821	1	-0.413141556	0	17	15	16870	1	-2.014724465	0	84	15	16803
GO:0048573	photoperiodism, flowering	BP	1	-2.685871506	0	12	204	16686	0.298184747	0.475461346	3	154	201	16544	0.936555018	-1.00082806	1	223	203	16475	0.404418794	0.378733157	2	113	202	16585	1	-4.393861092	0	66	204	16632	1	-3.034477898	0	17	204	16681	0.642896617	-0.004035075	1	83	203	16615
GO:0048574	long-day photoperiodism, flowering	BP	1	-1.142397951	0	12	44	16846	0.339017469	0.92217796	1	156	43	16702	1	-4.081801799	0	224	44	16634	0.259362338	1.238347031	1	114	43	16744	1	-2.8503567	0	66	44	16792	1	-1.491001496	0	17	44	16841	1	-3.092591271	0	84	44	16774
GO:0048575	short-day photoperiodism, flowering	BP	1	-0.064538521	0	12	15	16875	1	-2.644507398	0	157	15	16730	1	-3.003920467	0	224	15	16663	1	-2.330686407	0	115	15	16772	1	-1.772491744	0	66	15	16821	1	-0.413141556	0	17	15	16870	1	-2.014724465	0	84	15	16803
GO:0048576	positive regulation of short-day photoperiodism, flowering	BP	1	1.951134573	0	12	2	16888	1	-0.628827632	0	157	2	16743	1	-0.988237579	0	224	2	16676	1	-0.315008585	0	115	2	16785	1	0.243183821	0	66	2	16834	1	1.602531767	0	17	2	16883	1	0.000951928	0	84	2	16816
GO:0048577	negative regulation of short-day photoperiodism, flowering	BP	1	0.852285402	0	12	6	16884	1	-1.727678855	0	157	6	16739	1	-2.087089763	0	224	6	16672	1	-1.413859211	0	115	6	16781	1	-0.85566611	0	66	6	16830	1	0.503682525	0	17	6	16879	1	-1.097898258	0	84	6	16812
GO:0048578	positive regulation of long-day photoperiodism, flowering	BP	1	0.446642595	0	12	9	16881	1	-2.133323202	0	157	9	16736	1	-2.492734829	0	224	9	16669	1	-1.819503108	0	115	9	16778	1	-1.261309487	0	66	9	16827	1	0.098039666	0	17	9	16876	1	-1.503541826	0	84	9	16809
GO:0048579	negative regulation of long-day photoperiodism, flowering	BP	1	0.446642595	0	12	9	16881	1	-2.133323202	0	157	9	16736	1	-2.492734829	0	224	9	16669	1	-1.819503108	0	115	9	16778	1	-1.261309487	0	66	9	16827	1	0.098039666	0	17	9	16876	1	-1.503541826	0	84	9	16809
GO:0048580	regulation of post-embryonic development	BP	1	-3.398827928	0	12	411	16479	0.18803468	0.473629213	6	151	405	16340	0.309996922	0.263349491	7	217	404	16274	0.061346432	0.802128249	6	109	405	16382	1	-5.106858299	0	66	411	16425	1	-3.747438085	0	17	411	16474	0.613293431	-0.016714437	2	82	409	16409
GO:0048581	negative regulation of post-embryonic development	BP	1	-2.124725041	0	12	117	16773	0.299177394	0.628741049	2	155	115	16630	0.205545647	0.682565874	3	221	114	16564	1	-4.390910273	0	115	117	16670	1	-3.832697787	0	66	117	16719	1	-2.473329878	0	17	117	16768	0.445137932	0.560803284	1	83	116	16702
GO:0048582	positive regulation of post-embryonic development	BP	1	-1.703974582	0	12	77	16813	0.515804667	0.350666969	1	156	76	16669	0.645436397	-0.010676332	1	223	76	16602	0.40900437	0.666841006	1	114	76	16711	1	-3.411939643	0	66	77	16759	1	-2.052578709	0	17	77	16808	1	-3.654176327	0	84	77	16741
GO:0048583	regulation of response to stimulus	BP	0.05490041	1.431403685	3	9	1250	15640	9.81E-05	0.920712231	26	131	1227	15518	0.31455607	0.14891483	19	205	1234	15444	0.623977155	-0.067727567	8	107	1245	15542	0.370565084	0.224905057	6	60	1247	15589	0.365857039	0.515589319	2	15	1251	15634	0.438788479	0.129068289	7	77	1246	15572
GO:0048584	positive regulation of response to stimulus	BP	0.160588425	1.8431627	1	11	242	16648	0.66641866	-0.118729274	2	155	241	16504	0.225123716	0.45756618	5	219	238	16440	0.811400221	-0.501346623	1	114	242	16545	1	-4.571150173	0	66	243	16593	1	-3.211760074	0	17	243	16642	0.343926636	0.522390013	2	82	241	16577
GO:0048585	negative regulation of response to stimulus	BP	0.011554177	2.673837808	2	10	231	16659	0.174712454	0.636716203	4	153	229	16516	0.820604855	-0.439062002	2	222	231	16447	0.210984775	0.659926151	3	112	230	16557	1	-4.528524701	0	66	233	16603	0.211601702	1.510969896	1	16	232	16653	0.32562299	0.565372299	2	82	231	16587
GO:0048586	regulation of long-day photoperiodism, flowering	BP	1	-0.575956913	0	12	25	16865	1	-3.15593093	0	157	25	16720	1	-3.515346403	0	224	25	16653	0.15675356	1.822627408	1	114	24	16763	1	-2.28391204	0	66	25	16811	1	-0.924560123	0	17	25	16860	1	-2.526145398	0	84	25	16793
GO:0048587	regulation of short-day photoperiodism, flowering	BP	1	0.245853416	0	12	11	16879	1	-2.334113407	0	157	11	16734	1	-2.693525515	0	224	11	16667	1	-2.020293015	0	115	11	16776	1	-1.462099046	0	66	11	16825	1	-0.102749548	0	17	11	16874	1	-1.704331512	0	84	11	16807
GO:0048588	developmental cell growth	BP	1	-2.645386843	0	12	196	16694	0.843197111	-0.598763854	1	156	195	16550	0.48742233	0.151293344	3	221	193	16485	0.739089105	-0.282571746	1	114	195	16592	0.540095763	0.282188311	1	65	195	16641	1	-2.993993091	0	17	196	16689	0.257131008	0.742160029	2	82	194	16624
GO:0048589	developmental growth	BP	1	-4.3944632	0	12	1068	15822	0.674472623	-0.103433674	9	148	1059	15686	0.770967039	-0.176654647	12	212	1056	15622	0.59388152	-0.038689992	7	108	1061	15726	0.411351236	0.197766569	5	61	1063	15773	0.295139598	0.687382944	2	15	1066	15819	0.164720414	0.449036685	8	76	1060	15758
GO:0048598	embryonic morphogenesis	BP	1	-0.689463497	0	12	28	16862	1	-3.269439057	0	157	28	16717	1	-3.628855253	0	224	28	16650	1	-2.955616118	0	115	28	16759	1	-2.397419196	0	66	28	16808	1	-1.03806676	0	17	28	16857	1	-2.639652745	0	84	28	16790
GO:0048608	reproductive structure development	BP	1	-5.011434335	0	12	1878	15012	0.993715797	-0.724531555	9	148	1869	14876	0.923824559	-0.30217339	19	205	1859	14819	0.742411258	-0.167217218	11	104	1867	14920	0.874834507	-0.421398885	5	61	1873	14963	1	-5.360074152	0	17	1878	15007	0.606474676	-0.039912162	9	75	1869	14949
GO:0048609	multicellular organismal reproductive process	BP	1	-2.592420019	0	12	186	16704	0.827559959	-0.545516074	1	156	185	16560	0.712801117	-0.20872646	2	222	184	16494	0.360941028	0.473149827	2	113	184	16603	1	-4.300406106	0	66	186	16650	1	-2.941026087	0	17	186	16699	0.608731771	0.089897851	1	83	185	16633
GO:0048629	trichome patterning	BP	1	0.698075493	0	12	7	16883	1	-1.881889278	0	157	7	16738	1	-2.241300425	0	224	7	16671	1	-1.568069483	0	115	7	16780	1	-1.009876209	0	66	7	16829	1	0.349472599	0	17	7	16878	1	-1.252108421	0	84	7	16811
GO:0048638	regulation of developmental growth	BP	1	-2.753085954	0	12	218	16672	1	-5.333160368	0	157	218	16527	0.558947787	0.042010067	3	221	215	16463	0.775836403	-0.390796361	1	114	217	16570	1	-4.461078267	0	66	218	16618	0.199361225	1.578710248	1	16	217	16668	0.667415969	-0.071569417	1	83	217	16601
GO:0048639	positive regulation of developmental growth	BP	1	0.078680834	0	12	13	16877	1	-2.501287016	0	157	13	16732	1	-2.860699605	0	224	13	16665	1	-2.187466324	0	115	13	16774	1	-1.629272009	0	66	13	16823	1	-0.269922165	0	17	13	16872	1	-1.871504602	0	84	13	16805
GO:0048640	negative regulation of developmental growth	BP	1	0.245853416	0	12	11	16879	1	-2.334113407	0	157	11	16734	1	-2.693525515	0	224	11	16667	1	-2.020293015	0	115	11	16776	1	-1.462099046	0	66	11	16825	1	-0.102749548	0	17	11	16874	1	-1.704331512	0	84	11	16807
GO:0048646	anatomical structure formation involved in morphogenesis	BP	0.154476787	1.885963547	1	11	232	16658	1	-5.400611777	0	157	233	16512	0.95724897	-1.136121247	1	223	232	16446	0.471350841	0.242833046	2	113	231	16556	0.233147763	0.814293062	2	64	231	16605	0.211601702	1.510969896	1	16	232	16653	0.32562299	0.565372299	2	82	231	16587
GO:0048653	anther development	BP	1	-1.270587553	0	12	50	16840	0.375354446	0.791198474	1	156	49	16696	1	-4.209995943	0	224	50	16628	1	-3.536748203	0	115	50	16737	0.17903954	1.672102819	1	65	49	16787	1	-1.619191204	0	17	50	16835	1	-3.220782403	0	84	50	16768
GO:0048654	anther morphogenesis	BP	1	1.257868958	0	12	4	16886	1	-1.322094273	0	157	4	16741	1	-1.6815047	0	224	4	16674	1	-1.008274927	0	115	4	16783	1	-0.450082174	0	66	4	16832	1	0.909266117	0	17	4	16881	1	-0.692314194	0	84	4	16814
GO:0048655	anther wall tapetum morphogenesis	BP	1	1.257868958	0	12	4	16886	1	-1.322094273	0	157	4	16741	1	-1.6815047	0	224	4	16674	1	-1.008274927	0	115	4	16783	1	-0.450082174	0	66	4	16832	1	0.909266117	0	17	4	16881	1	-0.692314194	0	84	4	16814
GO:0048656	anther wall tapetum formation	BP	1	1.951134573	0	12	2	16888	1	-0.628827632	0	157	2	16743	1	-0.988237579	0	224	2	16676	1	-0.315008585	0	115	2	16785	1	0.243183821	0	66	2	16834	1	1.602531767	0	17	2	16883	1	0.000951928	0	84	2	16816
GO:0048657	anther wall tapetum cell differentiation	BP	1	1.951134573	0	12	2	16888	1	-0.628827632	0	157	2	16743	1	-0.988237579	0	224	2	16676	1	-0.315008585	0	115	2	16785	1	0.243183821	0	66	2	16834	1	1.602531767	0	17	2	16883	1	0.000951928	0	84	2	16816
GO:0048658	anther wall tapetum development	BP	1	0.158782792	0	12	12	16878	1	-2.421184545	0	157	12	16733	1	-2.780596893	0	224	12	16666	1	-2.107364002	0	115	12	16775	1	-1.54916986	0	66	12	16824	1	-0.18982019	0	17	12	16873	1	-1.79140239	0	84	12	16806
GO:0048700	acquisition of desiccation tolerance in seed	BP	1	2.644340966	0	12	1	16889	1	0.064379273	0	157	1	16744	1	-0.295030434	0	224	1	16677	1	0.37819817	0	115	1	16786	1	0.936390404	0	66	1	16835	1	2.295738177	0	17	1	16884	1	0.694158574	0	84	1	16817
GO:0048729	tissue morphogenesis	BP	1	1.034666185	0	12	5	16885	1	-1.54529756	0	157	5	16740	1	-1.904708227	0	224	5	16673	1	-1.231478064	0	115	5	16782	1	-0.673285137	0	66	5	16831	1	0.686063326	0	17	5	16880	1	-0.915517222	0	84	5	16813
GO:0048731	system development	BP	0.72539231	-0.209995122	2	10	3356	13534	0.642650577	-0.04850539	30	127	3328	13417	0.944433156	-0.261246574	36	188	3322	13356	0.259001298	0.16562277	26	89	3332	13455	0.0557107	0.491613632	19	47	3339	13497	1	-6.045041401	0	17	3358	13527	0.414482938	0.096360337	18	66	3340	13478
GO:0048756	sieve cell differentiation	BP	1	1.951134573	0	12	2	16888	1	-0.628827632	0	157	2	16743	1	-0.988237579	0	224	2	16676	1	-0.315008585	0	115	2	16785	1	0.243183821	0	66	2	16834	1	1.602531767	0	17	2	16883	1	0.000951928	0	84	2	16816
GO:0048759	xylem vessel member cell differentiation	BP	1	0.245853416	0	12	11	16879	1	-2.334113407	0	157	11	16734	1	-2.693525515	0	224	11	16667	1	-2.020293015	0	115	11	16776	1	-1.462099046	0	66	11	16825	1	-0.102749548	0	17	11	16874	1	-1.704331512	0	84	11	16807
GO:0048764	trichoblast maturation	BP	1	-2.107364002	0	12	115	16775	0.292261409	0.646405616	2	155	113	16632	0.455506691	0.283116836	2	222	113	16565	0.544519202	0.259099358	1	114	114	16673	1	-3.815336363	0	66	115	16721	1	-2.455968804	0	17	115	16770	0.439503319	0.578314765	1	83	114	16704
GO:0048765	root hair cell differentiation	BP	1	-2.107364002	0	12	115	16775	0.292261409	0.646405616	2	155	113	16632	0.455506691	0.283116836	2	222	113	16565	0.544519202	0.259099358	1	114	114	16673	1	-3.815336363	0	66	115	16721	1	-2.455968804	0	17	115	16770	0.439503319	0.578314765	1	83	114	16704
GO:0048766	root hair initiation	BP	1	0.078680834	0	12	13	16877	1	-2.501287016	0	157	13	16732	1	-2.860699605	0	224	13	16665	1	-2.187466324	0	115	13	16774	1	-1.629272009	0	66	13	16823	1	-0.269922165	0	17	13	16872	1	-1.871504602	0	84	13	16805
GO:0048767	root hair elongation	BP	1	-1.54916986	0	12	66	16824	1	-4.129165011	0	157	66	16679	0.220099113	0.854575249	2	222	64	16614	0.362794262	0.823845109	1	114	65	16722	1	-3.257132815	0	66	66	16770	1	-1.897773793	0	17	66	16819	0.282346618	1.143055079	1	83	65	16753
GO:0048768	root hair cell tip growth	BP	1	-0.18982019	0	12	17	16873	1	-2.769790094	0	157	17	16728	0.204278724	1.551075794	1	223	16	16662	1	-2.455968804	0	115	17	16770	1	-1.897773793	0	66	17	16819	1	-0.538423259	0	17	17	16868	1	-2.140006641	0	84	17	16801
GO:0048825	cotyledon development	BP	1	-1.16493017	0	12	45	16845	0.345216278	0.899128567	1	156	44	16701	1	-4.104334775	0	224	45	16633	1	-3.431088993	0	115	45	16742	0.162660555	1.780031289	1	65	44	16792	1	-1.513533732	0	17	45	16840	1	-3.115123745	0	84	45	16773
GO:0048826	cotyledon morphogenesis	BP	1	-0.247037872	0	12	18	16872	1	-2.82700829	0	157	18	16727	1	-3.18642208	0	224	18	16660	1	-2.51318685	0	115	18	16769	1	-1.954991666	0	66	18	16818	1	-0.595640959	0	17	18	16867	1	-2.197224577	0	84	18	16800
GO:0048827	phyllome development	BP	0.102108724	1.441064931	2	10	767	16123	0.106684154	0.464045114	11	146	758	15987	0.091368695	0.41657271	15	209	754	15924	0.772489996	-0.278896737	4	111	765	16022	0.358169068	0.306552707	4	62	765	16071	1	-4.395906653	0	17	769	16116	0.187077678	0.483233497	6	78	763	16055
GO:0048829	root cap development	BP	1	0.158782792	0	12	12	16878	1	-2.421184545	0	157	12	16733	1	-2.780596893	0	224	12	16666	1	-2.107364002	0	115	12	16775	1	-1.54916986	0	66	12	16824	1	-0.18982019	0	17	12	16873	1	-1.79140239	0	84	12	16806
GO:0048830	adventitious root development	BP	1	1.034666185	0	12	5	16885	1	-1.54529756	0	157	5	16740	1	-1.904708227	0	224	5	16673	1	-1.231478064	0	115	5	16782	1	-0.673285137	0	66	5	16831	1	0.686063326	0	17	5	16880	1	-0.915517222	0	84	5	16813
GO:0048831	regulation of shoot system development	BP	1	-2.51333005	0	12	172	16718	0.479832898	0.234561983	2	155	170	16575	0.403648213	0.285539628	3	221	169	16509	0.112164625	0.971784217	3	112	169	16618	1	-4.221313422	0	66	172	16664	1	-2.861935868	0	17	172	16713	1	-4.463556235	0	84	172	16646
GO:0048832	specification of plant organ number	BP	1	1.54561025	0	12	3	16887	1	-1.034352469	0	157	3	16742	1	-1.393762656	0	224	3	16675	1	-0.720533272	0	115	3	16784	1	-0.162340692	0	66	3	16833	1	1.197007426	0	17	3	16882	1	-0.404572649	0	84	3	16815
GO:0048833	specification of floral organ number	BP	1	1.54561025	0	12	3	16887	1	-1.034352469	0	157	3	16742	1	-1.393762656	0	224	3	16675	1	-0.720533272	0	115	3	16784	1	-0.162340692	0	66	3	16833	1	1.197007426	0	17	3	16882	1	-0.404572649	0	84	3	16815
GO:0048834	specification of petal number	BP	1	2.644340966	0	12	1	16889	1	0.064379273	0	157	1	16744	1	-0.295030434	0	224	1	16677	1	0.37819817	0	115	1	16786	1	0.936390404	0	66	1	16835	1	2.295738177	0	17	1	16884	1	0.694158574	0	84	1	16817
GO:0048838	release of seed from dormancy	BP	1	0.698075493	0	12	7	16883	1	-1.881889278	0	157	7	16738	1	-2.241300425	0	224	7	16671	0.046592805	3.209994986	1	114	6	16781	1	-1.009876209	0	66	7	16829	1	0.349472599	0	17	7	16878	1	-1.252108421	0	84	7	16811
GO:0048856	anatomical structure development	BP	0.71435422	-0.174721054	3	9	4811	12079	0.910800997	-0.222557612	38	119	4776	11969	0.996661645	-0.410044221	47	177	4767	11911	0.035885508	0.370838609	42	73	4772	12015	0.238662516	0.228926011	22	44	4792	12044	0.975010411	-1.090056723	2	15	4812	12073	0.203331254	0.229084676	28	56	4786	12032
GO:0048859	formation of anatomical boundary	BP	1	0.341222839	0	12	10	16880	1	-2.238743471	0	157	10	16735	1	-2.598155338	0	224	10	16668	1	-1.924923228	0	115	10	16777	1	-1.366729433	0	66	10	16826	1	-0.007380107	0	17	10	16875	1	-1.608961835	0	84	10	16808
GO:0048863	stem cell differentiation	BP	1	1.257868958	0	12	4	16886	1	-1.322094273	0	157	4	16741	1	-1.6815047	0	224	4	16674	1	-1.008274927	0	115	4	16783	1	-0.450082174	0	66	4	16832	1	0.909266117	0	17	4	16881	1	-0.692314194	0	84	4	16814
GO:0048865	stem cell fate commitment	BP	1	2.644340966	0	12	1	16889	1	0.064379273	0	157	1	16744	1	-0.295030434	0	224	1	16677	1	0.37819817	0	115	1	16786	1	0.936390404	0	66	1	16835	1	2.295738177	0	17	1	16884	1	0.694158574	0	84	1	16817
GO:0048867	stem cell fate determination	BP	1	2.644340966	0	12	1	16889	1	0.064379273	0	157	1	16744	1	-0.295030434	0	224	1	16677	1	0.37819817	0	115	1	16786	1	0.936390404	0	66	1	16835	1	2.295738177	0	17	1	16884	1	0.694158574	0	84	1	16817
GO:0048868	pollen tube development	BP	1	-2.381860067	0	12	151	16739	0.759599268	-0.333684246	1	156	150	16595	0.869695449	-0.695045543	1	223	150	16528	1	-4.64805785	0	115	151	16636	0.118969664	1.257690585	2	64	149	16687	1	-2.73046551	0	17	151	16734	1	-4.332080826	0	84	151	16667
GO:0048869	cellular developmental process	BP	1	-4.484776931	0	12	1162	15728	0.766854426	-0.194486481	9	148	1153	15592	0.857555198	-0.267963735	12	212	1150	15528	0.391688965	0.141976766	9	106	1153	15634	0.08448584	0.62952714	8	58	1154	15682	0.704831111	-0.156731887	1	16	1161	15724	0.699347374	-0.15266884	5	79	1157	15661
GO:0048870	cell motility	BP	1	1.951134573	0	12	2	16888	1	-0.628827632	0	157	2	16743	1	-0.988237579	0	224	2	16676	1	-0.315008585	0	115	2	16785	1	0.243183821	0	66	2	16834	1	1.602531767	0	17	2	16883	1	0.000951928	0	84	2	16816
GO:0048871	multicellular organismal-level homeostasis	BP	1	-0.758574986	0	12	30	16860	1	-3.338551574	0	157	30	16715	1	-3.697968251	0	224	30	16648	1	-3.024728336	0	115	30	16757	1	-2.466531065	0	66	30	16806	1	-1.107178284	0	17	30	16855	1	-2.708764742	0	84	30	16788
GO:0048872	homeostasis of number of cells	BP	1	1.54561025	0	12	3	16887	1	-1.034352469	0	157	3	16742	1	-1.393762656	0	224	3	16675	1	-0.720533272	0	115	3	16784	1	-0.162340692	0	66	3	16833	1	1.197007426	0	17	3	16882	1	-0.404572649	0	84	3	16815
GO:0048873	homeostasis of number of cells within a tissue	BP	1	1.54561025	0	12	3	16887	1	-1.034352469	0	157	3	16742	1	-1.393762656	0	224	3	16675	1	-0.720533272	0	115	3	16784	1	-0.162340692	0	66	3	16833	1	1.197007426	0	17	3	16882	1	-0.404572649	0	84	3	16815
GO:0048878	chemical homeostasis	BP	1	-3.246078648	0	12	354	16536	0.048969171	0.792292282	7	150	347	16398	0.512164416	0.06799021	5	219	349	16329	0.912691775	-0.885608536	1	114	353	16434	0.755760428	-0.32082017	1	65	353	16483	1	-3.594687758	0	17	354	16531	0.008636484	1.293809265	6	78	348	16470
GO:0050000	chromosome localization	BP	1	0.341222839	0	12	10	16880	1	-2.238743471	0	157	10	16735	1	-2.598155338	0	224	10	16668	1	-1.924923228	0	115	10	16777	1	-1.366729433	0	66	10	16826	1	-0.007380107	0	17	10	16875	1	-1.608961835	0	84	10	16808
GO:0050017	L-3-cyanoalanine synthase activity	MF	1	1.54561025	0	12	3	16887	0.027800759	3.992682683	1	156	2	16743	1	-1.393762656	0	224	3	16675	1	-0.720533272	0	115	3	16784	1	-0.162340692	0	66	3	16833	1	1.197007426	0	17	3	16882	1	-0.404572649	0	84	3	16815
GO:0050046	delta7-sterol 5(6)-desaturase activity	MF	1	2.644340966	0	12	1	16889	1	0.064379273	0	157	1	16744	1	-0.295030434	0	224	1	16677	1	0.37819817	0	115	1	16786	1	0.936390404	0	66	1	16835	1	2.295738177	0	17	1	16884	1	0.694158574	0	84	1	16817
GO:0050048	L-leucine:2-oxoglutarate aminotransferase activity	MF	1	2.644340966	0	12	1	16889	1	0.064379273	0	157	1	16744	1	-0.295030434	0	224	1	16677	1	0.37819817	0	115	1	16786	1	0.936390404	0	66	1	16835	1	2.295738177	0	17	1	16884	1	0.694158574	0	84	1	16817
GO:0050062	long-chain-fatty-acyl-CoA reductase activity	MF	1	2.644340966	0	12	1	16889	1	0.064379273	0	157	1	16744	1	-0.295030434	0	224	1	16677	1	0.37819817	0	115	1	16786	1	0.936390404	0	66	1	16835	1	2.295738177	0	17	1	16884	1	0.694158574	0	84	1	16817
GO:0050080	malonyl-CoA decarboxylase activity	MF	1	2.644340966	0	12	1	16889	1	0.064379273	0	157	1	16744	1	-0.295030434	0	224	1	16677	1	0.37819817	0	115	1	16786	1	0.936390404	0	66	1	16835	1	2.295738177	0	17	1	16884	1	0.694158574	0	84	1	16817
GO:0050105	L-gulonolactone oxidase activity	MF	1	1.951134573	0	12	2	16888	1	-0.628827632	0	157	2	16743	1	-0.988237579	0	224	2	16676	1	-0.315008585	0	115	2	16785	1	0.243183821	0	66	2	16834	1	1.602531767	0	17	2	16883	1	0.000951928	0	84	2	16816
GO:0050113	inositol oxygenase activity	MF	0.002143367	6.653266467	1	11	2	16888	1	-1.034352469	0	157	3	16742	1	-1.393762656	0	224	3	16675	1	-0.720533272	0	115	3	16784	1	-0.162340692	0	66	3	16833	1	1.197007426	0	17	3	16882	1	-0.404572649	0	84	3	16815
GO:0050126	N-carbamoylputrescine amidase activity	MF	1	2.644340966	0	12	1	16889	1	0.064379273	0	157	1	16744	1	-0.295030434	0	224	1	16677	1	0.37819817	0	115	1	16786	1	0.936390404	0	66	1	16835	1	2.295738177	0	17	1	16884	1	0.694158574	0	84	1	16817
GO:0050135	NAD(P)+ nucleosidase activity	MF	1	-0.65303655	0	12	27	16863	1	-3.233011595	0	157	27	16718	1	-3.59242755	0	224	27	16651	1	-2.919188806	0	115	27	16760	1	-2.360992058	0	66	27	16809	1	-1.001639795	0	17	27	16858	1	-2.603225543	0	84	27	16791
GO:0050136	NADH dehydrogenase (quinone) activity	MF	1	-0.447945674	0	12	22	16868	1	-3.027918148	0	157	22	16723	1	-3.3873329	0	224	22	16656	1	-2.714096109	0	115	22	16765	1	-2.15590023	0	66	22	16814	1	-0.796548832	0	17	22	16863	1	-2.398133396	0	84	22	16796
GO:0050139	nicotinate-N-glucosyltransferase activity	MF	1	2.644340966	0	12	1	16889	1	0.064379273	0	157	1	16744	1	-0.295030434	0	224	1	16677	1	0.37819817	0	115	1	16786	1	0.936390404	0	66	1	16835	1	2.295738177	0	17	1	16884	1	0.694158574	0	84	1	16817
GO:0050145	nucleoside monophosphate kinase activity	MF	1	-0.247037872	0	12	18	16872	1	-2.82700829	0	157	18	16727	0.214908589	1.490391153	1	223	17	16661	1	-2.51318685	0	115	18	16769	1	-1.954991666	0	66	18	16818	1	-0.595640959	0	17	18	16867	1	-2.197224577	0	84	18	16800
GO:0050152	omega-amidase activity	MF	1	2.644340966	0	12	1	16889	1	0.064379273	0	157	1	16744	1	-0.295030434	0	224	1	16677	1	0.37819817	0	115	1	16786	1	0.936390404	0	66	1	16835	1	2.295738177	0	17	1	16884	1	0.694158574	0	84	1	16817
GO:0050155	ornithine(lysine) transaminase activity	MF	1	2.644340966	0	12	1	16889	1	0.064379273	0	157	1	16744	1	-0.295030434	0	224	1	16677	1	0.37819817	0	115	1	16786	1	0.936390404	0	66	1	16835	1	2.295738177	0	17	1	16884	1	0.694158574	0	84	1	16817
GO:0050178	phenylpyruvate tautomerase activity	MF	1	1.54561025	0	12	3	16887	1	-1.034352469	0	157	3	16742	1	-1.393762656	0	224	3	16675	1	-0.720533272	0	115	3	16784	0.011750621	4.87357181	1	65	2	16834	1	1.197007426	0	17	3	16882	1	-0.404572649	0	84	3	16815
GO:0050184	phosphatidylcholine desaturase activity	MF	1	2.644340966	0	12	1	16889	1	0.064379273	0	157	1	16744	1	-0.295030434	0	224	1	16677	1	0.37819817	0	115	1	16786	1	0.936390404	0	66	1	16835	1	2.295738177	0	17	1	16884	1	0.694158574	0	84	1	16817
GO:0050185	phosphatidylinositol deacylase activity	MF	1	2.644340966	0	12	1	16889	1	0.064379273	0	157	1	16744	1	-0.295030434	0	224	1	16677	1	0.37819817	0	115	1	16786	1	0.936390404	0	66	1	16835	1	2.295738177	0	17	1	16884	1	0.694158574	0	84	1	16817
GO:0050200	plasmalogen synthase activity	MF	1	1.951134573	0	12	2	16888	1	-0.628827632	0	157	2	16743	1	-0.988237579	0	224	2	16676	1	-0.315008585	0	115	2	16785	1	0.243183821	0	66	2	16834	1	1.602531767	0	17	2	16883	1	0.000951928	0	84	2	16816
GO:0050201	fucokinase activity	MF	1	2.644340966	0	12	1	16889	1	0.064379273	0	157	1	16744	1	-0.295030434	0	224	1	16677	1	0.37819817	0	115	1	16786	1	0.936390404	0	66	1	16835	1	2.295738177	0	17	1	16884	1	0.694158574	0	84	1	16817
GO:0050203	oxalate-CoA ligase activity	MF	1	2.644340966	0	12	1	16889	1	0.064379273	0	157	1	16744	1	-0.295030434	0	224	1	16677	1	0.37819817	0	115	1	16786	1	0.936390404	0	66	1	16835	1	2.295738177	0	17	1	16884	1	0.694158574	0	84	1	16817
GO:0050213	progesterone 5-alpha-reductase activity	MF	1	2.644340966	0	12	1	16889	1	0.064379273	0	157	1	16744	1	-0.295030434	0	224	1	16677	1	0.37819817	0	115	1	16786	1	0.936390404	0	66	1	16835	1	2.295738177	0	17	1	16884	1	0.694158574	0	84	1	16817
GO:0050220	prostaglandin-E synthase activity	MF	1	2.644340966	0	12	1	16889	1	0.064379273	0	157	1	16744	1	-0.295030434	0	224	1	16677	1	0.37819817	0	115	1	16786	1	0.936390404	0	66	1	16835	1	2.295738177	0	17	1	16884	1	0.694158574	0	84	1	16817
GO:0050225	pseudouridine kinase activity	MF	1	2.644340966	0	12	1	16889	1	0.064379273	0	157	1	16744	1	-0.295030434	0	224	1	16677	1	0.37819817	0	115	1	16786	1	0.936390404	0	66	1	16835	1	2.295738177	0	17	1	16884	1	0.694158574	0	84	1	16817
GO:0050236	pyridoxine:NADP 4-dehydrogenase activity	MF	1	2.644340966	0	12	1	16889	1	0.064379273	0	157	1	16744	0.013345249	Inf	1	223	0	16678	1	0.37819817	0	115	1	16786	1	0.936390404	0	66	1	16835	1	2.295738177	0	17	1	16884	1	0.694158574	0	84	1	16817
GO:0050242	pyruvate, phosphate dikinase activity	MF	1	2.644340966	0	12	1	16889	0.00935359	Inf	1	156	0	16745	1	-0.295030434	0	224	1	16677	1	0.37819817	0	115	1	16786	1	0.936390404	0	66	1	16835	1	2.295738177	0	17	1	16884	1	0.694158574	0	84	1	16817
GO:0050255	ribitol 2-dehydrogenase activity	MF	1	2.644340966	0	12	1	16889	1	0.064379273	0	157	1	16744	1	-0.295030434	0	224	1	16677	1	0.37819817	0	115	1	16786	1	0.936390404	0	66	1	16835	1	2.295738177	0	17	1	16884	1	0.694158574	0	84	1	16817
GO:0050263	ribosylpyrimidine nucleosidase activity	MF	1	1.951134573	0	12	2	16888	1	-0.628827632	0	157	2	16743	1	-0.988237579	0	224	2	16676	1	-0.315008585	0	115	2	16785	1	0.243183821	0	66	2	16834	1	1.602531767	0	17	2	16883	1	0.000951928	0	84	2	16816
GO:0050265	RNA uridylyltransferase activity	MF	1	1.951134573	0	12	2	16888	1	-0.628827632	0	157	2	16743	1	-0.988237579	0	224	2	16676	1	-0.315008585	0	115	2	16785	1	0.243183821	0	66	2	16834	1	1.602531767	0	17	2	16883	1	0.000951928	0	84	2	16816
GO:0050268	coniferyl-alcohol dehydrogenase activity	MF	1	1.951134573	0	12	2	16888	1	-0.628827632	0	157	2	16743	1	-0.988237579	0	224	2	16676	1	-0.315008585	0	115	2	16785	1	0.243183821	0	66	2	16834	1	1.602531767	0	17	2	16883	1	0.000951928	0	84	2	16816
GO:0050269	coniferyl-aldehyde dehydrogenase activity	MF	1	2.644340966	0	12	1	16889	1	0.064379273	0	157	1	16744	1	-0.295030434	0	224	1	16677	1	0.37819817	0	115	1	16786	1	0.936390404	0	66	1	16835	1	2.295738177	0	17	1	16884	1	0.694158574	0	84	1	16817
GO:0050278	sedoheptulose-bisphosphatase activity	MF	1	2.644340966	0	12	1	16889	1	0.064379273	0	157	1	16744	1	-0.295030434	0	224	1	16677	1	0.37819817	0	115	1	16786	1	0.936390404	0	66	1	16835	1	2.295738177	0	17	1	16884	1	0.694158574	0	84	1	16817
GO:0050281	serine-glyoxylate transaminase activity	MF	1	2.644340966	0	12	1	16889	1	0.064379273	0	157	1	16744	1	-0.295030434	0	224	1	16677	1	0.37819817	0	115	1	16786	1	0.936390404	0	66	1	16835	1	2.295738177	0	17	1	16884	1	0.694158574	0	84	1	16817
GO:0050284	sinapate 1-glucosyltransferase activity	MF	1	1.54561025	0	12	3	16887	1	-1.034352469	0	157	3	16742	1	-1.393762656	0	224	3	16675	1	-0.720533272	0	115	3	16784	1	-0.162340692	0	66	3	16833	1	1.197007426	0	17	3	16882	1	-0.404572649	0	84	3	16815
GO:0050291	sphingosine N-acyltransferase activity	MF	1	1.54561025	0	12	3	16887	1	-1.034352469	0	157	3	16742	1	-1.393762656	0	224	3	16675	1	-0.720533272	0	115	3	16784	1	-0.162340692	0	66	3	16833	1	1.197007426	0	17	3	16882	1	-0.404572649	0	84	3	16815
GO:0050302	indole-3-acetaldehyde oxidase activity	MF	1	1.257868958	0	12	4	16886	1	-1.322094273	0	157	4	16741	0.052326479	3.225832142	1	223	3	16675	1	-1.008274927	0	115	4	16783	1	-0.450082174	0	66	4	16832	1	0.909266117	0	17	4	16881	1	-0.692314194	0	84	4	16814
GO:0050307	sucrose-phosphate phosphatase activity	MF	1	1.54561025	0	12	3	16887	1	-1.034352469	0	157	3	16742	0.039506158	3.631357218	1	223	2	16676	1	-0.720533272	0	115	3	16784	1	-0.162340692	0	66	3	16833	1	1.197007426	0	17	3	16882	1	-0.404572649	0	84	3	16815
GO:0050308	sugar-phosphatase activity	MF	1	0.078680834	0	12	13	16877	1	-2.501287016	0	157	13	16732	0.16030718	1.838997905	1	223	12	16666	1	-2.187466324	0	115	13	16774	1	-1.629272009	0	66	13	16823	1	-0.269922165	0	17	13	16872	1	-1.871504602	0	84	13	16805
GO:0050311	sulfite reductase (ferredoxin) activity	MF	1	2.644340966	0	12	1	16889	1	0.064379273	0	157	1	16744	1	-0.295030434	0	224	1	16677	1	0.37819817	0	115	1	16786	1	0.936390404	0	66	1	16835	1	2.295738177	0	17	1	16884	1	0.694158574	0	84	1	16817
GO:0050313	sulfur dioxygenase activity	MF	1	2.644340966	0	12	1	16889	1	0.064379273	0	157	1	16744	1	-0.295030434	0	224	1	16677	1	0.37819817	0	115	1	16786	1	0.936390404	0	66	1	16835	1	2.295738177	0	17	1	16884	1	0.694158574	0	84	1	16817
GO:0050334	thiaminase activity	MF	1	1.951134573	0	12	2	16888	1	-0.628827632	0	157	2	16743	1	-0.988237579	0	224	2	16676	1	-0.315008585	0	115	2	16785	1	0.243183821	0	66	2	16834	1	1.602531767	0	17	2	16883	1	0.000951928	0	84	2	16816
GO:0050342	tocopherol O-methyltransferase activity	MF	1	2.644340966	0	12	1	16889	1	0.064379273	0	157	1	16744	1	-0.295030434	0	224	1	16677	1	0.37819817	0	115	1	16786	1	0.936390404	0	66	1	16835	1	2.295738177	0	17	1	16884	1	0.694158574	0	84	1	16817
GO:0050355	inorganic triphosphate phosphatase activity	MF	1	2.644340966	0	12	1	16889	1	0.064379273	0	157	1	16744	1	-0.295030434	0	224	1	16677	1	0.37819817	0	115	1	16786	1	0.936390404	0	66	1	16835	1	2.295738177	0	17	1	16884	1	0.694158574	0	84	1	16817
GO:0050362	L-tryptophan:2-oxoglutarate aminotransferase activity	MF	1	1.54561025	0	12	3	16887	1	-1.034352469	0	157	3	16742	1	-1.393762656	0	224	3	16675	1	-0.720533272	0	115	3	16784	1	-0.162340692	0	66	3	16833	1	1.197007426	0	17	3	16882	1	-0.404572649	0	84	3	16815
GO:0050373	UDP-arabinose 4-epimerase activity	MF	1	1.034666185	0	12	5	16885	1	-1.54529756	0	157	5	16740	1	-1.904708227	0	224	5	16673	1	-1.231478064	0	115	5	16782	1	-0.673285137	0	66	5	16831	1	0.686063326	0	17	5	16880	1	-0.915517222	0	84	5	16813
GO:0050377	UDP-glucose 4,6-dehydratase activity	MF	1	1.54561025	0	12	3	16887	1	-1.034352469	0	157	3	16742	1	-1.393762656	0	224	3	16675	1	-0.720533272	0	115	3	16784	1	-0.162340692	0	66	3	16833	1	1.197007426	0	17	3	16882	0.014939282	4.628048636	1	83	2	16816
GO:0050378	UDP-glucuronate 4-epimerase activity	MF	1	1.034666185	0	12	5	16885	1	-1.54529756	0	157	5	16740	1	-1.904708227	0	224	5	16673	1	-1.231478064	0	115	5	16782	1	-0.673285137	0	66	5	16831	1	0.686063326	0	17	5	16880	1	-0.915517222	0	84	5	16813
GO:0050403	trans-zeatin O-beta-D-glucosyltransferase activity	MF	1	1.54561025	0	12	3	16887	1	-1.034352469	0	157	3	16742	1	-1.393762656	0	224	3	16675	0.020238461	4.308845611	1	114	2	16785	1	-0.162340692	0	66	3	16833	1	1.197007426	0	17	3	16882	1	-0.404572649	0	84	3	16815
GO:0050408	[pyruvate kinase]-phosphatase activity	MF	1	2.644340966	0	12	1	16889	1	0.064379273	0	157	1	16744	1	-0.295030434	0	224	1	16677	1	0.37819817	0	115	1	16786	1	0.936390404	0	66	1	16835	1	2.295738177	0	17	1	16884	1	0.694158574	0	84	1	16817
GO:0050412	cinnamate beta-D-glucosyltransferase activity	MF	1	1.951134573	0	12	2	16888	1	-0.628827632	0	157	2	16743	1	-0.988237579	0	224	2	16676	1	-0.315008585	0	115	2	16785	1	0.243183821	0	66	2	16834	1	1.602531767	0	17	2	16883	1	0.000951928	0	84	2	16816
GO:0050421	nitrite reductase (NO-forming) activity	MF	1	2.644340966	0	12	1	16889	1	0.064379273	0	157	1	16744	1	-0.295030434	0	224	1	16677	1	0.37819817	0	115	1	16786	1	0.936390404	0	66	1	16835	1	2.295738177	0	17	1	16884	1	0.694158574	0	84	1	16817
GO:0050463	nitrate reductase [NAD(P)H] activity	MF	1	1.951134573	0	12	2	16888	1	-0.628827632	0	157	2	16743	1	-0.988237579	0	224	2	16676	0.01353783	5.002052367	1	114	1	16786	1	0.243183821	0	66	2	16834	1	1.602531767	0	17	2	16883	1	0.000951928	0	84	2	16816
GO:0050464	nitrate reductase (NADPH) activity	MF	1	1.951134573	0	12	2	16888	1	-0.628827632	0	157	2	16743	1	-0.988237579	0	224	2	16676	0.01353783	5.002052367	1	114	1	16786	1	0.243183821	0	66	2	16834	1	1.602531767	0	17	2	16883	1	0.000951928	0	84	2	16816
GO:0050482	arachidonic acid secretion	BP	1	1.54561025	0	12	3	16887	1	-1.034352469	0	157	3	16742	1	-1.393762656	0	224	3	16675	1	-0.720533272	0	115	3	16784	1	-0.162340692	0	66	3	16833	1	1.197007426	0	17	3	16882	1	-0.404572649	0	84	3	16815
GO:0050486	intramolecular transferase activity, transferring hydroxy groups	MF	1	1.54561025	0	12	3	16887	1	-1.034352469	0	157	3	16742	1	-1.393762656	0	224	3	16675	1	-0.720533272	0	115	3	16784	1	-0.162340692	0	66	3	16833	1	1.197007426	0	17	3	16882	1	-0.404572649	0	84	3	16815
GO:0050497	alkylthioltransferase activity	MF	1	1.951134573	0	12	2	16888	1	-0.628827632	0	157	2	16743	1	-0.988237579	0	224	2	16676	1	-0.315008585	0	115	2	16785	1	0.243183821	0	66	2	16834	1	1.602531767	0	17	2	16883	1	0.000951928	0	84	2	16816
GO:0050502	cis-zeatin O-beta-D-glucosyltransferase activity	MF	1	1.54561025	0	12	3	16887	1	-1.034352469	0	157	3	16742	1	-1.393762656	0	224	3	16675	0.020238461	4.308845611	1	114	2	16785	1	-0.162340692	0	66	3	16833	1	1.197007426	0	17	3	16882	1	-0.404572649	0	84	3	16815
GO:0050505	hydroquinone glucosyltransferase activity	MF	1	2.644340966	0	12	1	16889	1	0.064379273	0	157	1	16744	1	-0.295030434	0	224	1	16677	1	0.37819817	0	115	1	16786	1	0.936390404	0	66	1	16835	1	2.295738177	0	17	1	16884	1	0.694158574	0	84	1	16817
GO:0050511	undecaprenyldiphospho-muramoylpentapeptide beta-N-acetylglucosaminyltransferase activity	MF	1	2.644340966	0	12	1	16889	1	0.064379273	0	157	1	16744	1	-0.295030434	0	224	1	16677	1	0.37819817	0	115	1	16786	1	0.936390404	0	66	1	16835	1	2.295738177	0	17	1	16884	1	0.694158574	0	84	1	16817
GO:0050513	glycoprotein 2-beta-D-xylosyltransferase activity	MF	1	2.644340966	0	12	1	16889	1	0.064379273	0	157	1	16744	1	-0.295030434	0	224	1	16677	1	0.37819817	0	115	1	16786	1	0.936390404	0	66	1	16835	1	2.295738177	0	17	1	16884	1	0.694158574	0	84	1	16817
GO:0050518	2-C-methyl-D-erythritol 4-phosphate cytidylyltransferase activity	MF	1	2.644340966	0	12	1	16889	1	0.064379273	0	157	1	16744	1	-0.295030434	0	224	1	16677	1	0.37819817	0	115	1	16786	1	0.936390404	0	66	1	16835	1	2.295738177	0	17	1	16884	1	0.694158574	0	84	1	16817
GO:0050521	alpha-glucan, water dikinase activity	MF	1	1.951134573	0	12	2	16888	1	-0.628827632	0	157	2	16743	1	-0.988237579	0	224	2	16676	1	-0.315008585	0	115	2	16785	1	0.243183821	0	66	2	16834	1	1.602531767	0	17	2	16883	1	0.000951928	0	84	2	16816
GO:0050525	cutinase activity	MF	1	2.644340966	0	12	1	16889	1	0.064379273	0	157	1	16744	1	-0.295030434	0	224	1	16677	1	0.37819817	0	115	1	16786	1	0.936390404	0	66	1	16835	1	2.295738177	0	17	1	16884	1	0.694158574	0	84	1	16817
GO:0050550	pinene synthase activity	MF	1	2.644340966	0	12	1	16889	1	0.064379273	0	157	1	16744	1	-0.295030434	0	224	1	16677	0.006791778	Inf	1	114	0	16787	1	0.936390404	0	66	1	16835	1	2.295738177	0	17	1	16884	1	0.694158574	0	84	1	16817
GO:0050551	myrcene synthase activity	MF	1	2.644340966	0	12	1	16889	1	0.064379273	0	157	1	16744	1	-0.295030434	0	224	1	16677	0.006791778	Inf	1	114	0	16787	1	0.936390404	0	66	1	16835	1	2.295738177	0	17	1	16884	1	0.694158574	0	84	1	16817
GO:0050552	(4S)-limonene synthase activity	MF	1	2.644340966	0	12	1	16889	1	0.064379273	0	157	1	16744	1	-0.295030434	0	224	1	16677	0.006791778	Inf	1	114	0	16787	1	0.936390404	0	66	1	16835	1	2.295738177	0	17	1	16884	1	0.694158574	0	84	1	16817
GO:0050567	glutaminyl-tRNA synthase (glutamine-hydrolyzing) activity	MF	1	1.951134573	0	12	2	16888	1	-0.628827632	0	157	2	16743	1	-0.988237579	0	224	2	16676	1	-0.315008585	0	115	2	16785	1	0.243183821	0	66	2	16834	1	1.602531767	0	17	2	16883	1	0.000951928	0	84	2	16816
GO:0050577	GDP-L-fucose synthase activity	MF	1	1.951134573	0	12	2	16888	1	-0.628827632	0	157	2	16743	1	-0.988237579	0	224	2	16676	1	-0.315008585	0	115	2	16785	1	0.243183821	0	66	2	16834	1	1.602531767	0	17	2	16883	1	0.000951928	0	84	2	16816
GO:0050589	leucocyanidin oxygenase activity	MF	1	2.644340966	0	12	1	16889	1	0.064379273	0	157	1	16744	1	-0.295030434	0	224	1	16677	1	0.37819817	0	115	1	16786	1	0.936390404	0	66	1	16835	1	2.295738177	0	17	1	16884	1	0.694158574	0	84	1	16817
GO:0050613	delta14-sterol reductase activity	MF	1	2.644340966	0	12	1	16889	1	0.064379273	0	157	1	16744	1	-0.295030434	0	224	1	16677	1	0.37819817	0	115	1	16786	1	0.936390404	0	66	1	16835	1	2.295738177	0	17	1	16884	1	0.694158574	0	84	1	16817
GO:0050614	delta24-sterol reductase activity	MF	1	2.644340966	0	12	1	16889	1	0.064379273	0	157	1	16744	1	-0.295030434	0	224	1	16677	1	0.37819817	0	115	1	16786	1	0.936390404	0	66	1	16835	1	2.295738177	0	17	1	16884	1	0.694158574	0	84	1	16817
GO:0050619	phytochromobilin:ferredoxin oxidoreductase activity	MF	1	2.644340966	0	12	1	16889	1	0.064379273	0	157	1	16744	1	-0.295030434	0	224	1	16677	1	0.37819817	0	115	1	16786	1	0.936390404	0	66	1	16835	1	2.295738177	0	17	1	16884	1	0.694158574	0	84	1	16817
GO:0050657	nucleic acid transport	BP	1	-1.270587553	0	12	50	16840	1	-3.850574444	0	157	50	16695	0.489693592	0.429861699	1	223	49	16629	1	-3.536748203	0	115	50	16737	1	-2.978547449	0	66	50	16786	1	-1.619191204	0	17	50	16835	1	-3.220782403	0	84	50	16768
GO:0050658	RNA transport	BP	1	-1.270587553	0	12	50	16840	1	-3.850574444	0	157	50	16695	0.489693592	0.429861699	1	223	49	16629	1	-3.536748203	0	115	50	16737	1	-2.978547449	0	66	50	16786	1	-1.619191204	0	17	50	16835	1	-3.220782403	0	84	50	16768
GO:0050660	flavin adenine dinucleotide binding	MF	0.067877458	2.766061491	1	11	97	16793	0.233368025	0.810466847	2	155	96	16649	0.732994112	-0.255919679	1	223	97	16581	0.488193566	0.421605921	1	114	97	16690	0.056872072	1.700459791	2	64	96	16740	1	-2.294990952	0	17	98	16787	1	-3.896593577	0	84	98	16720
GO:0050661	NADP binding	MF	1	-1.16493017	0	12	45	16845	1	-3.744914483	0	157	45	16700	0.454132248	0.537792998	1	223	44	16634	1	-3.431088993	0	115	45	16742	1	-2.87288911	0	66	45	16791	1	-1.513533732	0	17	45	16840	1	-3.115123745	0	84	45	16773
GO:0050664	oxidoreductase activity, acting on NAD(P)H, oxygen as acceptor	MF	1	0.852285402	0	12	6	16884	0.054833422	3.076212755	1	156	5	16740	1	-2.087089763	0	224	6	16672	1	-1.413859211	0	115	6	16781	1	-0.85566611	0	66	6	16830	1	0.503682525	0	17	6	16879	1	-1.097898258	0	84	6	16812
GO:0050665	hydrogen peroxide biosynthetic process	BP	1	0.245853416	0	12	11	16879	1	-2.334113407	0	157	11	16734	1	-2.693525515	0	224	11	16667	1	-2.020293015	0	115	11	16776	1	-1.462099046	0	66	11	16825	1	-0.102749548	0	17	11	16874	1	-1.704331512	0	84	11	16807
GO:0050667	homocysteine metabolic process	BP	1	1.54561025	0	12	3	16887	1	-1.034352469	0	157	3	16742	1	-1.393762656	0	224	3	16675	1	-0.720533272	0	115	3	16784	1	-0.162340692	0	66	3	16833	1	1.197007426	0	17	3	16882	0.014939282	4.628048636	1	83	2	16816
GO:0050673	epithelial cell proliferation	BP	1	2.644340966	0	12	1	16889	1	0.064379273	0	157	1	16744	1	-0.295030434	0	224	1	16677	1	0.37819817	0	115	1	16786	1	0.936390404	0	66	1	16835	1	2.295738177	0	17	1	16884	1	0.694158574	0	84	1	16817
GO:0050684	regulation of mRNA processing	BP	1	-0.854063117	0	12	33	16857	1	-3.43404125	0	157	33	16712	0.358396151	0.856967883	1	223	32	16646	1	-3.120217561	0	115	33	16754	1	-2.562019769	0	66	33	16803	1	-1.202666468	0	17	33	16852	1	-2.804253637	0	84	33	16785
GO:0050685	positive regulation of mRNA processing	BP	1	0.852285402	0	12	6	16884	1	-1.727678855	0	157	6	16739	1	-2.087089763	0	224	6	16672	1	-1.413859211	0	115	6	16781	1	-0.85566611	0	66	6	16830	1	0.503682525	0	17	6	16879	1	-1.097898258	0	84	6	16812
GO:0050686	negative regulation of mRNA processing	BP	1	1.951134573	0	12	2	16888	1	-0.628827632	0	157	2	16743	1	-0.988237579	0	224	2	16676	1	-0.315008585	0	115	2	16785	1	0.243183821	0	66	2	16834	1	1.602531767	0	17	2	16883	1	0.000951928	0	84	2	16816
GO:0050687	negative regulation of defense response to virus	BP	1	1.54561025	0	12	3	16887	1	-1.034352469	0	157	3	16742	1	-1.393762656	0	224	3	16675	0.020238461	4.308845611	1	114	2	16785	1	-0.162340692	0	66	3	16833	1	1.197007426	0	17	3	16882	1	-0.404572649	0	84	3	16815
GO:0050688	regulation of defense response to virus	BP	1	-0.18982019	0	12	17	16873	1	-2.769790094	0	157	17	16728	0.204278724	1.551075794	1	223	16	16662	0.109444229	2.228569644	1	114	16	16771	1	-1.897773793	0	66	17	16819	1	-0.538423259	0	17	17	16868	1	-2.140006641	0	84	17	16801
GO:0050691	regulation of defense response to virus by host	BP	1	0.446642595	0	12	9	16881	1	-2.133323202	0	157	9	16736	1	-2.492734829	0	224	9	16669	1	-1.819503108	0	115	9	16778	1	-1.261309487	0	66	9	16827	1	0.098039666	0	17	9	16876	1	-1.503541826	0	84	9	16809
GO:0050708	regulation of protein secretion	BP	1	2.644340966	0	12	1	16889	1	0.064379273	0	157	1	16744	1	-0.295030434	0	224	1	16677	1	0.37819817	0	115	1	16786	1	0.936390404	0	66	1	16835	1	2.295738177	0	17	1	16884	1	0.694158574	0	84	1	16817
GO:0050730	regulation of peptidyl-tyrosine phosphorylation	BP	1	2.644340966	0	12	1	16889	1	0.064379273	0	157	1	16744	1	-0.295030434	0	224	1	16677	1	0.37819817	0	115	1	16786	1	0.936390404	0	66	1	16835	1	2.295738177	0	17	1	16884	1	0.694158574	0	84	1	16817
GO:0050732	negative regulation of peptidyl-tyrosine phosphorylation	BP	1	2.644340966	0	12	1	16889	1	0.064379273	0	157	1	16744	1	-0.295030434	0	224	1	16677	1	0.37819817	0	115	1	16786	1	0.936390404	0	66	1	16835	1	2.295738177	0	17	1	16884	1	0.694158574	0	84	1	16817
GO:0050734	hydroxycinnamoyltransferase activity	MF	1	1.54561025	0	12	3	16887	1	-1.034352469	0	157	3	16742	1	-1.393762656	0	224	3	16675	1	-0.720533272	0	115	3	16784	1	-0.162340692	0	66	3	16833	1	1.197007426	0	17	3	16882	1	-0.404572649	0	84	3	16815
GO:0050736	O-malonyltransferase activity	MF	1	1.257868958	0	12	4	16886	1	-1.322094273	0	157	4	16741	1	-1.6815047	0	224	4	16674	1	-1.008274927	0	115	4	16783	1	-0.450082174	0	66	4	16832	0.004045447	5.872752564	1	16	3	16882	1	-0.692314194	0	84	4	16814
GO:0050737	O-hydroxycinnamoyltransferase activity	MF	1	2.644340966	0	12	1	16889	1	0.064379273	0	157	1	16744	1	-0.295030434	0	224	1	16677	1	0.37819817	0	115	1	16786	1	0.936390404	0	66	1	16835	1	2.295738177	0	17	1	16884	1	0.694158574	0	84	1	16817
GO:0050776	regulation of immune response	BP	1	-2.0441459	0	12	108	16782	0.018642466	1.43358723	4	153	104	16641	0.766755173	-0.354640816	1	223	107	16571	0.522111779	0.322888724	1	114	107	16680	0.347449489	0.887633246	1	65	107	16729	1	-2.392750577	0	17	108	16777	0.419333296	0.642103353	1	83	107	16711
GO:0050777	negative regulation of immune response	BP	1	-0.535075626	0	12	24	16866	0.202040966	1.549080604	1	156	23	16722	1	-3.474464361	0	224	24	16654	0.15097894	1.865246676	1	114	23	16764	1	-2.243030562	0	66	24	16812	1	-0.883678819	0	17	24	16861	1	-2.485263856	0	84	24	16794
GO:0050778	positive regulation of immune response	BP	1	-1.453503111	0	12	60	16830	0.108379497	1.316651847	2	155	58	16687	0.554044238	0.243543014	1	223	59	16619	1	-3.719667417	0	115	60	16727	1	-3.161464918	0	66	60	16776	1	-1.802106938	0	17	60	16825	0.260331818	1.240262986	1	83	59	16759
GO:0050779	RNA destabilization	BP	1	-1.229646801	0	12	48	16842	1	-3.809632661	0	157	48	16697	1	-4.169053677	0	224	48	16630	1	-3.49580672	0	115	48	16739	1	-2.937606314	0	66	48	16788	1	-1.578250416	0	17	48	16837	1	-3.179841141	0	84	48	16770
GO:0050789	regulation of biological process	BP	0.269925311	0.525585312	6	6	6282	10608	0.008054773	0.412878089	74	83	6214	10531	0.218189144	0.127322995	90	134	6198	10480	0.731511866	-0.105537441	40	75	6248	10539	0.618718657	-0.03580917	24	42	6264	10572	0.281015543	0.407421791	8	9	6280	10605	0.668880615	-0.064240754	30	54	6258	10560
GO:0050790	regulation of catalytic activity	BP	1	-2.519186986	0	12	173	16717	0.804894259	-0.471870009	1	156	172	16573	0.407229195	0.279579331	3	221	170	16508	0.694281097	-0.155681414	1	114	172	16615	1	-4.227170551	0	66	173	16663	1	-2.867792821	0	17	173	16712	1	-4.469413429	0	84	173	16645
GO:0050792	regulation of viral process	BP	1	0.698075493	0	12	7	16883	1	-1.881889278	0	157	7	16738	1	-2.241300425	0	224	7	16671	1	-1.568069483	0	115	7	16780	1	-1.009876209	0	66	7	16829	1	0.349472599	0	17	7	16878	1	-1.252108421	0	84	7	16811
GO:0050793	regulation of developmental process	BP	1	-4.588179564	0	12	1279	15611	0.918365736	-0.423898341	8	149	1271	15474	0.879798493	-0.286855738	13	211	1266	15412	0.158584454	0.356488261	12	103	1267	15520	0.965779941	-0.960622689	2	64	1277	15559	0.740257551	-0.260215216	1	16	1278	15607	0.891298312	-0.492571195	4	80	1275	15543
GO:0050794	regulation of cellular process	BP	0.095711789	0.930964527	6	6	4781	12109	0.01333135	0.398020891	58	99	4729	12016	0.16203231	0.163156767	71	153	4716	11962	0.796886373	-0.159213709	29	86	4758	12029	0.634504095	-0.051936037	18	48	4769	12067	0.35083437	0.324415723	6	11	4781	12104	0.194055617	0.236983606	28	56	4759	12059
GO:0050801	monoatomic ion homeostasis	BP	1	-2.575979916	0	12	183	16707	0.512611178	0.171199519	2	155	181	16564	0.442654841	0.221814967	3	221	180	16498	0.714630254	-0.212795671	1	114	182	16605	1	-4.283965421	0	66	183	16653	1	-2.924585931	0	17	183	16702	0.233047953	0.812302853	2	82	181	16637
GO:0050804	modulation of chemical synaptic transmission	BP	1	2.644340966	0	12	1	16889	1	0.064379273	0	157	1	16744	1	-0.295030434	0	224	1	16677	1	0.37819817	0	115	1	16786	1	0.936390404	0	66	1	16835	1	2.295738177	0	17	1	16884	1	0.694158574	0	84	1	16817
GO:0050810	regulation of steroid biosynthetic process	BP	1	1.54561025	0	12	3	16887	1	-1.034352469	0	157	3	16742	1	-1.393762656	0	224	3	16675	1	-0.720533272	0	115	3	16784	1	-0.162340692	0	66	3	16833	1	1.197007426	0	17	3	16882	1	-0.404572649	0	84	3	16815
GO:0050815	phosphoserine residue binding	MF	1	1.54561025	0	12	3	16887	1	-1.034352469	0	157	3	16742	1	-1.393762656	0	224	3	16675	1	-0.720533272	0	115	3	16784	1	-0.162340692	0	66	3	16833	1	1.197007426	0	17	3	16882	1	-0.404572649	0	84	3	16815
GO:0050821	protein stabilization	BP	1	-0.65303655	0	12	27	16863	1	-3.233011595	0	157	27	16718	1	-3.59242755	0	224	27	16651	1	-2.919188806	0	115	27	16760	1	-2.360992058	0	66	27	16809	1	-1.001639795	0	17	27	16858	0.126777745	2.061671047	1	83	26	16792
GO:0050826	response to freezing	BP	1	-0.401366377	0	12	21	16869	1	-2.981338337	0	157	21	16724	1	-3.340752848	0	224	21	16657	1	-2.667516447	0	115	21	16766	1	-2.109320742	0	66	21	16815	1	-0.749969516	0	17	21	16864	0.10005413	2.32439256	1	83	20	16798
GO:0050829	defense response to Gram-negative bacterium	BP	1	-0.301164364	0	12	19	16871	1	-2.881135297	0	157	19	16726	1	-3.240549327	0	224	19	16659	1	-2.567313706	0	115	19	16768	1	-2.009118349	0	66	19	16817	1	-0.649767469	0	17	19	16866	1	-2.251351324	0	84	19	16799
GO:0050832	defense response to fungus	BP	0.093434978	1.495666668	2	10	728	16162	7.69E-08	1.41128458	24	133	706	16039	0.643370389	-0.07528921	9	215	721	15957	0.736177798	-0.224139723	4	111	726	16061	0.15898805	0.601647944	5	61	725	16111	0.167389265	1.089892144	2	15	728	16157	0.30204905	0.341956082	5	79	725	16093
GO:0050833	pyruvate transmembrane transporter activity	MF	1	1.54561025	0	12	3	16887	1	-1.034352469	0	157	3	16742	1	-1.393762656	0	224	3	16675	1	-0.720533272	0	115	3	16784	1	-0.162340692	0	66	3	16833	1	1.197007426	0	17	3	16882	1	-0.404572649	0	84	3	16815
GO:0050878	regulation of body fluid levels	BP	1	1.54561025	0	12	3	16887	1	-1.034352469	0	157	3	16742	1	-1.393762656	0	224	3	16675	1	-0.720533272	0	115	3	16784	1	-0.162340692	0	66	3	16833	1	1.197007426	0	17	3	16882	1	-0.404572649	0	84	3	16815
GO:0050879	multicellular organismal movement	BP	1	0.698075493	0	12	7	16883	1	-1.881889278	0	157	7	16738	1	-2.241300425	0	224	7	16671	1	-1.568069483	0	115	7	16780	1	-1.009876209	0	66	7	16829	1	0.349472599	0	17	7	16878	1	-1.252108421	0	84	7	16811
GO:0050891	multicellular organismal-level water homeostasis	BP	1	1.54561025	0	12	3	16887	1	-1.034352469	0	157	3	16742	1	-1.393762656	0	224	3	16675	1	-0.720533272	0	115	3	16784	1	-0.162340692	0	66	3	16833	1	1.197007426	0	17	3	16882	1	-0.404572649	0	84	3	16815
GO:0050896	response to stimulus	BP	0.007505604	1.834460226	10	2	7503	9387	2.67E-14	1.307710019	117	40	7396	9349	2.56E-09	0.821555769	144	80	7369	9309	0.00049416	0.632829086	69	46	7444	9343	3.61E-05	1.060039546	46	20	7467	9369	0.028686306	1.10027149	12	5	7501	9384	0.064864946	0.368072159	45	39	7468	9350
GO:0050897	cobalt ion binding	MF	1	-1.142397951	0	12	44	16846	1	-3.722381748	0	157	44	16701	0.116602418	1.277112023	2	222	42	16636	1	-3.408556409	0	115	44	16743	1	-2.8503567	0	66	44	16792	1	-1.491001496	0	17	44	16841	0.198310092	1.557554569	1	83	43	16775
GO:0050898	nitrile metabolic process	BP	1	1.034666185	0	12	5	16885	1	-1.54529756	0	157	5	16740	1	-1.904708227	0	224	5	16673	1	-1.231478064	0	115	5	16782	1	-0.673285137	0	66	5	16831	1	0.686063326	0	17	5	16880	0.024776067	3.934782514	1	83	4	16814
GO:0050918	positive chemotaxis	BP	1	-0.65303655	0	12	27	16863	1	-3.233011595	0	157	27	16718	1	-3.59242755	0	224	27	16651	1	-2.919188806	0	115	27	16760	1	-2.360992058	0	66	27	16809	1	-1.001639795	0	17	27	16858	1	-2.603225543	0	84	27	16791
GO:0050982	detection of mechanical stimulus	BP	1	1.951134573	0	12	2	16888	1	-0.628827632	0	157	2	16743	1	-0.988237579	0	224	2	16676	1	-0.315008585	0	115	2	16785	1	0.243183821	0	66	2	16834	1	1.602531767	0	17	2	16883	1	0.000951928	0	84	2	16816
GO:0050992	dimethylallyl diphosphate biosynthetic process	BP	1	1.54561025	0	12	3	16887	1	-1.034352469	0	157	3	16742	1	-1.393762656	0	224	3	16675	1	-0.720533272	0	115	3	16784	1	-0.162340692	0	66	3	16833	1	1.197007426	0	17	3	16882	1	-0.404572649	0	84	3	16815
GO:0050993	dimethylallyl diphosphate metabolic process	BP	1	1.54561025	0	12	3	16887	1	-1.034352469	0	157	3	16742	1	-1.393762656	0	224	3	16675	1	-0.720533272	0	115	3	16784	1	-0.162340692	0	66	3	16833	1	1.197007426	0	17	3	16882	1	-0.404572649	0	84	3	16815
GO:0050994	regulation of lipid catabolic process	BP	1	0.446642595	0	12	9	16881	1	-2.133323202	0	157	9	16736	1	-2.492734829	0	224	9	16669	1	-1.819503108	0	115	9	16778	1	-1.261309487	0	66	9	16827	1	0.098039666	0	17	9	16876	1	-1.503541826	0	84	9	16809
GO:0050995	negative regulation of lipid catabolic process	BP	1	2.644340966	0	12	1	16889	1	0.064379273	0	157	1	16744	1	-0.295030434	0	224	1	16677	1	0.37819817	0	115	1	16786	1	0.936390404	0	66	1	16835	1	2.295738177	0	17	1	16884	1	0.694158574	0	84	1	16817
GO:0050996	positive regulation of lipid catabolic process	BP	1	1.951134573	0	12	2	16888	1	-0.628827632	0	157	2	16743	1	-0.988237579	0	224	2	16676	1	-0.315008585	0	115	2	16785	1	0.243183821	0	66	2	16834	1	1.602531767	0	17	2	16883	1	0.000951928	0	84	2	16816
GO:0050997	quaternary ammonium group binding	MF	1	0.341222839	0	12	10	16880	1	-2.238743471	0	157	10	16735	0.12574855	2.126859968	1	223	9	16669	1	-1.924923228	0	115	10	16777	1	-1.366729433	0	66	10	16826	1	-0.007380107	0	17	10	16875	1	-1.608961835	0	84	10	16808
GO:0051002	ligase activity, forming nitrogen-metal bonds	MF	1	1.034666185	0	12	5	16885	1	-1.54529756	0	157	5	16740	1	-1.904708227	0	224	5	16673	1	-1.231478064	0	115	5	16782	1	-0.673285137	0	66	5	16831	1	0.686063326	0	17	5	16880	0.024776067	3.934782514	1	83	4	16814
GO:0051003	ligase activity, forming nitrogen-metal bonds, forming coordination complexes	MF	1	1.034666185	0	12	5	16885	1	-1.54529756	0	157	5	16740	1	-1.904708227	0	224	5	16673	1	-1.231478064	0	115	5	16782	1	-0.673285137	0	66	5	16831	1	0.686063326	0	17	5	16880	0.024776067	3.934782514	1	83	4	16814
GO:0051010	microtubule plus-end binding	MF	1	1.034666185	0	12	5	16885	1	-1.54529756	0	157	5	16740	1	-1.904708227	0	224	5	16673	1	-1.231478064	0	115	5	16782	1	-0.673285137	0	66	5	16831	1	0.686063326	0	17	5	16880	1	-0.915517222	0	84	5	16813
GO:0051011	microtubule minus-end binding	MF	1	0.446642595	0	12	9	16881	1	-2.133323202	0	157	9	16736	1	-2.492734829	0	224	9	16669	1	-1.819503108	0	115	9	16778	1	-1.261309487	0	66	9	16827	1	0.098039666	0	17	9	16876	1	-1.503541826	0	84	9	16809
GO:0051012	microtubule sliding	BP	1	2.644340966	0	12	1	16889	1	0.064379273	0	157	1	16744	1	-0.295030434	0	224	1	16677	1	0.37819817	0	115	1	16786	1	0.936390404	0	66	1	16835	1	2.295738177	0	17	1	16884	1	0.694158574	0	84	1	16817
GO:0051013	microtubule severing	BP	1	0.852285402	0	12	6	16884	1	-1.727678855	0	157	6	16739	1	-2.087089763	0	224	6	16672	1	-1.413859211	0	115	6	16781	1	-0.85566611	0	66	6	16830	1	0.503682525	0	17	6	16879	1	-1.097898258	0	84	6	16812
GO:0051014	actin filament severing	BP	1	1.257868958	0	12	4	16886	1	-1.322094273	0	157	4	16741	1	-1.6815047	0	224	4	16674	1	-1.008274927	0	115	4	16783	1	-0.450082174	0	66	4	16832	1	0.909266117	0	17	4	16881	1	-0.692314194	0	84	4	16814
GO:0051015	actin filament binding	MF	1	-1.453503111	0	12	60	16830	1	-4.033495162	0	157	60	16685	1	-4.392919076	0	224	60	16618	1	-3.719667417	0	115	60	16727	1	-3.161464918	0	66	60	16776	1	-1.802106938	0	17	60	16825	1	-3.403700512	0	84	60	16758
GO:0051016	barbed-end actin filament capping	BP	1	1.257868958	0	12	4	16886	1	-1.322094273	0	157	4	16741	1	-1.6815047	0	224	4	16674	1	-1.008274927	0	115	4	16783	1	-0.450082174	0	66	4	16832	1	0.909266117	0	17	4	16881	1	-0.692314194	0	84	4	16814
GO:0051017	actin filament bundle assembly	BP	1	-0.064538521	0	12	15	16875	1	-2.644507398	0	157	15	16730	1	-3.003920467	0	224	15	16663	1	-2.330686407	0	115	15	16772	1	-1.772491744	0	66	15	16821	1	-0.413141556	0	17	15	16870	1	-2.014724465	0	84	15	16803
GO:0051018	protein kinase A binding	MF	1	1.034666185	0	12	5	16885	1	-1.54529756	0	157	5	16740	1	-1.904708227	0	224	5	16673	1	-1.231478064	0	115	5	16782	1	-0.673285137	0	66	5	16831	1	0.686063326	0	17	5	16880	1	-0.915517222	0	84	5	16813
GO:0051019	mitogen-activated protein kinase binding	MF	1	1.951134573	0	12	2	16888	1	-0.628827632	0	157	2	16743	1	-0.988237579	0	224	2	16676	1	-0.315008585	0	115	2	16785	1	0.243183821	0	66	2	16834	1	1.602531767	0	17	2	16883	1	0.000951928	0	84	2	16816
GO:0051020	GTPase binding	MF	1	-0.883975405	0	12	34	16856	1	-3.463954052	0	157	34	16711	1	-3.823371692	0	224	34	16644	1	-3.150130213	0	115	34	16753	1	-2.591932247	0	66	34	16802	1	-1.232578773	0	17	34	16851	1	-2.834166179	0	84	34	16784
GO:0051026	chiasma assembly	BP	1	0.004513608	0	12	14	16876	1	-2.575454756	0	157	14	16731	1	-2.934867585	0	224	14	16664	1	-2.261633914	0	115	14	16773	1	-1.703439425	0	66	14	16822	1	-0.344089409	0	17	14	16871	1	-1.945672082	0	84	14	16804
GO:0051028	mRNA transport	BP	1	-0.823232138	0	12	32	16858	1	-3.403209755	0	157	32	16713	0.349701175	0.888776654	1	223	31	16647	1	-3.089386217	0	115	32	16755	1	-2.531188599	0	66	32	16804	1	-1.171835471	0	17	32	16853	1	-2.773422403	0	84	32	16786
GO:0051030	snRNA transport	BP	1	1.951134573	0	12	2	16888	1	-0.628827632	0	157	2	16743	1	-0.988237579	0	224	2	16676	1	-0.315008585	0	115	2	16785	1	0.243183821	0	66	2	16834	1	1.602531767	0	17	2	16883	1	0.000951928	0	84	2	16816
GO:0051031	tRNA transport	BP	1	1.034666185	0	12	5	16885	1	-1.54529756	0	157	5	16740	1	-1.904708227	0	224	5	16673	1	-1.231478064	0	115	5	16782	1	-0.673285137	0	66	5	16831	1	0.686063326	0	17	5	16880	1	-0.915517222	0	84	5	16813
GO:0051046	regulation of secretion	BP	1	0.245853416	0	12	11	16879	1	-2.334113407	0	157	11	16734	1	-2.693525515	0	224	11	16667	1	-2.020293015	0	115	11	16776	1	-1.462099046	0	66	11	16825	1	-0.102749548	0	17	11	16874	1	-1.704331512	0	84	11	16807
GO:0051049	regulation of transport	BP	1	-2.062614222	0	12	110	16780	1	-4.642632169	0	157	110	16635	0.772979015	-0.373280564	1	223	109	16569	1	-4.328796877	0	115	110	16677	0.069636817	1.581959653	2	64	108	16728	1	-2.411218934	0	17	110	16775	1	-4.012824425	0	84	110	16708
GO:0051050	positive regulation of transport	BP	1	-0.401366377	0	12	21	16869	1	-2.981338337	0	157	21	16724	1	-3.340752848	0	224	21	16657	1	-2.667516447	0	115	21	16766	1	-2.109320742	0	66	21	16815	1	-0.749969516	0	17	21	16864	1	-2.351553845	0	84	21	16797
GO:0051051	negative regulation of transport	BP	1	1.257868958	0	12	4	16886	1	-1.322094273	0	157	4	16741	1	-1.6815047	0	224	4	16674	1	-1.008274927	0	115	4	16783	1	-0.450082174	0	66	4	16832	1	0.909266117	0	17	4	16881	1	-0.692314194	0	84	4	16814
GO:0051052	regulation of DNA metabolic process	BP	1	-2.199369734	0	12	126	16764	0.33014141	0.552850275	2	155	124	16621	0.503213982	0.189558818	2	222	124	16554	0.210986954	0.871411309	2	113	124	16663	1	-3.907344213	0	66	126	16710	1	-2.547974731	0	17	126	16759	1	-4.14958405	0	84	126	16692
GO:0051053	negative regulation of DNA metabolic process	BP	1	-0.91302227	0	12	35	16855	1	-3.493001431	0	157	35	16710	1	-3.852419313	0	224	35	16643	0.023513284	2.200631657	2	113	33	16754	1	-2.620979302	0	66	35	16801	1	-1.261625656	0	17	35	16850	1	-2.863213298	0	84	35	16783
GO:0051054	positive regulation of DNA metabolic process	BP	1	-0.492456722	0	12	23	16867	1	-3.072429711	0	157	23	16722	0.265974334	1.232261897	1	223	22	16656	1	-2.758607521	0	115	23	16764	1	-2.200411468	0	66	23	16813	1	-0.841059897	0	17	23	16862	1	-2.442644699	0	84	23	16795
GO:0051055	negative regulation of lipid biosynthetic process	BP	1	0.446642595	0	12	9	16881	1	-2.133323202	0	157	9	16736	1	-2.492734829	0	224	9	16669	1	-1.819503108	0	115	9	16778	1	-1.261309487	0	66	9	16827	1	0.098039666	0	17	9	16876	1	-1.503541826	0	84	9	16809
GO:0051056	regulation of small GTPase mediated signal transduction	BP	1	0.564484867	0	12	8	16882	1	-2.015480417	0	157	8	16737	1	-2.374891804	0	224	8	16670	1	-1.701660473	0	115	8	16779	1	-1.143467025	0	66	8	16828	1	0.215881956	0	17	8	16877	1	-1.3856993	0	84	8	16810
GO:0051058	negative regulation of small GTPase mediated signal transduction	BP	1	2.644340966	0	12	1	16889	1	0.064379273	0	157	1	16744	1	-0.295030434	0	224	1	16677	1	0.37819817	0	115	1	16786	1	0.936390404	0	66	1	16835	1	2.295738177	0	17	1	16884	1	0.694158574	0	84	1	16817
GO:0051060	pullulanase activity	MF	1	2.644340966	0	12	1	16889	1	0.064379273	0	157	1	16744	1	-0.295030434	0	224	1	16677	1	0.37819817	0	115	1	16786	1	0.936390404	0	66	1	16835	1	2.295738177	0	17	1	16884	1	0.694158574	0	84	1	16817
GO:0051066	dihydrobiopterin metabolic process	BP	1	2.644340966	0	12	1	16889	1	0.064379273	0	157	1	16744	1	-0.295030434	0	224	1	16677	1	0.37819817	0	115	1	16786	1	0.936390404	0	66	1	16835	1	2.295738177	0	17	1	16884	1	0.694158574	0	84	1	16817
GO:0051069	galactomannan metabolic process	BP	1	2.644340966	0	12	1	16889	1	0.064379273	0	157	1	16744	1	-0.295030434	0	224	1	16677	1	0.37819817	0	115	1	16786	1	0.936390404	0	66	1	16835	1	2.295738177	0	17	1	16884	1	0.694158574	0	84	1	16817
GO:0051070	galactomannan biosynthetic process	BP	1	2.644340966	0	12	1	16889	1	0.064379273	0	157	1	16744	1	-0.295030434	0	224	1	16677	1	0.37819817	0	115	1	16786	1	0.936390404	0	66	1	16835	1	2.295738177	0	17	1	16884	1	0.694158574	0	84	1	16817
GO:0051082	unfolded protein binding	MF	1	-1.8150519	0	12	86	16804	1	-4.395057398	0	157	86	16659	1	-4.754487604	0	224	86	16592	1	-4.081225734	0	115	86	16701	1	-3.523018687	0	66	86	16750	1	-2.163656186	0	17	86	16799	1	-3.765255949	0	84	86	16732
GO:0051083	'de novo' cotranslational protein folding	BP	1	1.034666185	0	12	5	16885	1	-1.54529756	0	157	5	16740	1	-1.904708227	0	224	5	16673	1	-1.231478064	0	115	5	16782	1	-0.673285137	0	66	5	16831	1	0.686063326	0	17	5	16880	1	-0.915517222	0	84	5	16813
GO:0051084	'de novo' post-translational protein folding	BP	1	-1.071602316	0	12	41	16849	1	-3.651584567	0	157	41	16704	1	-4.011003895	0	224	41	16637	1	-3.337759678	0	115	41	16746	1	-2.779560493	0	66	41	16795	1	-1.420205807	0	17	41	16844	1	-3.021794872	0	84	41	16777
GO:0051085	chaperone cofactor-dependent protein refolding	BP	1	-1.071602316	0	12	41	16849	1	-3.651584567	0	157	41	16704	1	-4.011003895	0	224	41	16637	1	-3.337759678	0	115	41	16746	1	-2.779560493	0	66	41	16795	1	-1.420205807	0	17	41	16844	1	-3.021794872	0	84	41	16777
GO:0051087	chaperone binding	MF	1	-1.021473201	0	12	39	16851	1	-3.601454422	0	157	39	16706	0.408188326	0.684757114	1	223	38	16640	1	-3.287629833	0	115	39	16748	1	-2.729430996	0	66	39	16797	1	-1.370076657	0	17	39	16846	1	-2.971665247	0	84	39	16779
GO:0051090	regulation of DNA-binding transcription factor activity	BP	1	0.158782792	0	12	12	16878	0.106678242	2.287396908	1	156	11	16734	1	-2.780596893	0	224	12	16666	1	-2.107364002	0	115	12	16775	1	-1.54916986	0	66	12	16824	1	-0.18982019	0	17	12	16873	1	-1.79140239	0	84	12	16806
GO:0051091	positive regulation of DNA-binding transcription factor activity	BP	1	1.034666185	0	12	5	16885	1	-1.54529756	0	157	5	16740	1	-1.904708227	0	224	5	16673	1	-1.231478064	0	115	5	16782	1	-0.673285137	0	66	5	16831	1	0.686063326	0	17	5	16880	1	-0.915517222	0	84	5	16813
GO:0051093	negative regulation of developmental process	BP	1	-2.495554857	0	12	169	16721	0.470663771	0.252547587	2	155	167	16578	0.18985332	0.60112145	4	220	165	16513	0.685744433	-0.131910199	1	114	168	16619	0.487878344	0.432845074	1	65	168	16668	1	-2.844160621	0	17	169	16716	0.573507759	0.187311239	1	83	168	16650
GO:0051094	positive regulation of developmental process	BP	1	-2.215237401	0	12	128	16762	0.701053162	-0.165851039	1	156	127	16618	0.244103747	0.589786273	3	221	125	16553	0.215964002	0.855290934	2	113	126	16661	1	-3.923212266	0	66	128	16708	1	-2.563842434	0	17	128	16757	0.475142334	0.469547568	1	83	127	16691
GO:0051095	regulation of helicase activity	BP	1	0.698075493	0	12	7	16883	1	-1.881889278	0	157	7	16738	1	-2.241300425	0	224	7	16671	1	-1.568069483	0	115	7	16780	1	-1.009876209	0	66	7	16829	1	0.349472599	0	17	7	16878	1	-1.252108421	0	84	7	16811
GO:0051096	positive regulation of helicase activity	BP	1	0.852285402	0	12	6	16884	1	-1.727678855	0	157	6	16739	1	-2.087089763	0	224	6	16672	1	-1.413859211	0	115	6	16781	1	-0.85566611	0	66	6	16830	1	0.503682525	0	17	6	16879	1	-1.097898258	0	84	6	16812
GO:0051097	negative regulation of helicase activity	BP	1	2.644340966	0	12	1	16889	1	0.064379273	0	157	1	16744	1	-0.295030434	0	224	1	16677	1	0.37819817	0	115	1	16786	1	0.936390404	0	66	1	16835	1	2.295738177	0	17	1	16884	1	0.694158574	0	84	1	16817
GO:0051098	regulation of binding	BP	1	1.54561025	0	12	3	16887	1	-1.034352469	0	157	3	16742	1	-1.393762656	0	224	3	16675	1	-0.720533272	0	115	3	16784	1	-0.162340692	0	66	3	16833	1	1.197007426	0	17	3	16882	1	-0.404572649	0	84	3	16815
GO:0051099	positive regulation of binding	BP	1	1.951134573	0	12	2	16888	1	-0.628827632	0	157	2	16743	1	-0.988237579	0	224	2	16676	1	-0.315008585	0	115	2	16785	1	0.243183821	0	66	2	16834	1	1.602531767	0	17	2	16883	1	0.000951928	0	84	2	16816
GO:0051103	DNA ligation involved in DNA repair	BP	1	1.951134573	0	12	2	16888	1	-0.628827632	0	157	2	16743	1	-0.988237579	0	224	2	16676	1	-0.315008585	0	115	2	16785	1	0.243183821	0	66	2	16834	1	1.602531767	0	17	2	16883	1	0.000951928	0	84	2	16816
GO:0051117	ATPase binding	MF	1	-0.18982019	0	12	17	16873	1	-2.769790094	0	157	17	16728	1	-3.129203644	0	224	17	16661	1	-2.455968804	0	115	17	16770	1	-1.897773793	0	66	17	16819	1	-0.538423259	0	17	17	16868	1	-2.140006641	0	84	17	16801
GO:0051119	sugar transmembrane transporter activity	MF	1	-0.91302227	0	12	35	16855	0.280537935	1.157556263	1	156	34	16711	1	-3.852419313	0	224	35	16643	1	-3.179177443	0	115	35	16752	1	-2.620979302	0	66	35	16801	1	-1.261625656	0	17	35	16850	1	-2.863213298	0	84	35	16783
GO:0051123	RNA polymerase II preinitiation complex assembly	BP	1	0.446642595	0	12	9	16881	1	-2.133323202	0	157	9	16736	1	-2.492734829	0	224	9	16669	1	-1.819503108	0	115	9	16778	1	-1.261309487	0	66	9	16827	1	0.098039666	0	17	9	16876	1	-1.503541826	0	84	9	16809
GO:0051125	regulation of actin nucleation	BP	1	1.034666185	0	12	5	16885	1	-1.54529756	0	157	5	16740	1	-1.904708227	0	224	5	16673	1	-1.231478064	0	115	5	16782	1	-0.673285137	0	66	5	16831	1	0.686063326	0	17	5	16880	1	-0.915517222	0	84	5	16813
GO:0051127	positive regulation of actin nucleation	BP	1	1.034666185	0	12	5	16885	1	-1.54529756	0	157	5	16740	1	-1.904708227	0	224	5	16673	1	-1.231478064	0	115	5	16782	1	-0.673285137	0	66	5	16831	1	0.686063326	0	17	5	16880	1	-0.915517222	0	84	5	16813
GO:0051128	regulation of cellular component organization	BP	1	-3.021531719	0	12	284	16606	0.747396091	-0.278326748	2	155	282	16463	0.97868453	-1.337936649	1	223	283	16395	0.858010796	-0.66033696	1	114	283	16504	1	-4.729536947	0	66	284	16552	1	-3.370139555	0	17	284	16601	0.170081894	0.782491828	3	81	281	16537
GO:0051129	negative regulation of cellular component organization	BP	1	-0.883975405	0	12	34	16856	1	-3.463954052	0	157	34	16711	1	-3.823371692	0	224	34	16644	0.207003976	1.503636636	1	114	33	16754	1	-2.591932247	0	66	34	16802	1	-1.232578773	0	17	34	16851	1	-2.834166179	0	84	34	16784
GO:0051130	positive regulation of cellular component organization	BP	1	-1.046850354	0	12	40	16850	1	-3.626832091	0	157	40	16705	1	-3.986251177	0	224	40	16638	1	-3.313007352	0	115	40	16747	1	-2.75480834	0	66	40	16796	1	-1.395453828	0	17	40	16845	1	-2.997042656	0	84	40	16778
GO:0051139	metal cation:proton antiporter activity	MF	1	-0.575956913	0	12	25	16865	1	-3.15593093	0	157	25	16720	0.043495019	1.880428875	2	222	23	16655	0.15675356	1.822627408	1	114	24	16763	1	-2.28391204	0	66	25	16811	1	-0.924560123	0	17	25	16860	1	-2.526145398	0	84	25	16793
GO:0051156	glucose 6-phosphate metabolic process	BP	1	-0.854063117	0	12	33	16857	1	-3.43404125	0	157	33	16712	1	-3.793458649	0	224	33	16645	0.201570538	1.53446798	1	114	32	16755	1	-2.562019769	0	66	33	16803	1	-1.202666468	0	17	33	16852	1	-2.804253637	0	84	33	16785
GO:0051168	nuclear export	BP	1	-1.419482731	0	12	58	16832	1	-3.99947375	0	157	58	16687	0.541855532	0.278149527	1	223	57	16621	1	-3.685646306	0	115	58	16729	1	-3.127444155	0	66	58	16778	1	-1.768086522	0	17	58	16827	1	-3.369679621	0	84	58	16760
GO:0051169	nuclear transport	BP	1	-1.996445768	0	12	103	16787	1	-4.57646008	0	157	103	16642	0.750442367	-0.306483109	1	223	102	16576	1	-4.262625847	0	115	103	16684	1	-3.70441582	0	66	103	16733	1	-2.345050356	0	17	103	16782	1	-3.946654174	0	84	103	16715
GO:0051170	import into nucleus	BP	1	-1.229646801	0	12	48	16842	1	-3.809632661	0	157	48	16697	1	-4.169053677	0	224	48	16630	1	-3.49580672	0	115	48	16739	1	-2.937606314	0	66	48	16788	1	-1.578250416	0	17	48	16837	1	-3.179841141	0	84	48	16770
GO:0051171	regulation of nitrogen compound metabolic process	BP	0.637809967	-0.025396679	2	10	2887	14003	0.293717271	0.137752798	30	127	2859	13886	0.425883528	0.053993446	40	184	2849	13829	0.501270609	0.021574686	20	95	2869	13918	0.951473403	-0.552918035	7	59	2882	13954	0.58031276	0.041997187	3	14	2886	13999	0.802055834	-0.212840429	12	72	2877	13941
GO:0051172	negative regulation of nitrogen compound metabolic process	BP	1	-3.268909856	0	12	362	16528	0.855795894	-0.527272865	2	155	360	16385	0.715269704	-0.185222663	4	220	358	16320	0.231938404	0.505531399	4	111	358	16429	0.763501083	-0.343715538	1	65	361	16475	1	-3.617519113	0	17	362	16523	1	-5.219185765	0	84	362	16456
GO:0051173	positive regulation of nitrogen compound metabolic process	BP	1	-3.865397451	0	12	646	16244	0.258571901	0.305415411	8	149	638	16107	0.763575252	-0.209685572	7	217	639	16039	0.937190989	-0.807710025	2	113	644	16143	0.469386826	0.184994957	3	63	643	16193	1	-4.214011998	0	17	646	16239	1	-5.815749858	0	84	646	16172
GO:0051174	regulation of phosphorus metabolic process	BP	1	-2.00616725	0	12	104	16786	1	-4.586182082	0	157	104	16641	0.753793338	-0.316299614	1	223	103	16575	0.50882049	0.36122835	1	114	103	16684	1	-3.714137495	0	66	104	16732	1	-2.354771856	0	17	104	16781	0.407487294	0.680442534	1	83	103	16715
GO:0051175	negative regulation of sulfur metabolic process	BP	1	1.257868958	0	12	4	16886	1	-1.322094273	0	157	4	16741	1	-1.6815047	0	224	4	16674	1	-1.008274927	0	115	4	16783	1	-0.450082174	0	66	4	16832	1	0.909266117	0	17	4	16881	1	-0.692314194	0	84	4	16814
GO:0051176	positive regulation of sulfur metabolic process	BP	1	0.446642595	0	12	9	16881	1	-2.133323202	0	157	9	16736	1	-2.492734829	0	224	9	16669	1	-1.819503108	0	115	9	16778	1	-1.261309487	0	66	9	16827	1	0.098039666	0	17	9	16876	1	-1.503541826	0	84	9	16809
GO:0051177	meiotic sister chromatid cohesion	BP	1	-0.301164364	0	12	19	16871	1	-2.881135297	0	157	19	16726	1	-3.240549327	0	224	19	16659	1	-2.567313706	0	115	19	16768	1	-2.009118349	0	66	19	16817	1	-0.649767469	0	17	19	16866	1	-2.251351324	0	84	19	16799
GO:0051179	localization	BP	0.82201757	-0.51357853	1	11	2247	14643	0.63094719	-0.049532723	20	137	2228	14517	0.751388035	-0.11377538	27	197	2221	14457	0.975919724	-0.593679833	9	106	2239	14548	0.89203995	-0.427677653	6	60	2242	14594	1	-5.564871893	0	17	2248	14637	0.890251972	-0.377004902	8	76	2240	14578
GO:0051180	vitamin transport	BP	1	0.852285402	0	12	6	16884	1	-1.727678855	0	157	6	16739	1	-2.087089763	0	224	6	16672	1	-1.413859211	0	115	6	16781	1	-0.85566611	0	66	6	16830	1	0.503682525	0	17	6	16879	1	-1.097898258	0	84	6	16812
GO:0051189	prosthetic group metabolic process	BP	1	1.257868958	0	12	4	16886	1	-1.322094273	0	157	4	16741	1	-1.6815047	0	224	4	16674	1	-1.008274927	0	115	4	16783	1	-0.450082174	0	66	4	16832	1	0.909266117	0	17	4	16881	1	-0.692314194	0	84	4	16814
GO:0051192	prosthetic group binding	MF	1	0.446642595	0	12	9	16881	1	-2.133323202	0	157	9	16736	1	-2.492734829	0	224	9	16669	1	-1.819503108	0	115	9	16778	1	-1.261309487	0	66	9	16827	1	0.098039666	0	17	9	16876	1	-1.503541826	0	84	9	16809
GO:0051202	phytochromobilin metabolic process	BP	1	1.54561025	0	12	3	16887	1	-1.034352469	0	157	3	16742	1	-1.393762656	0	224	3	16675	1	-0.720533272	0	115	3	16784	1	-0.162340692	0	66	3	16833	1	1.197007426	0	17	3	16882	1	-0.404572649	0	84	3	16815
GO:0051204	protein insertion into mitochondrial membrane	BP	1	-0.18982019	0	12	17	16873	1	-2.769790094	0	157	17	16728	1	-3.129203644	0	224	17	16661	1	-2.455968804	0	115	17	16770	1	-1.897773793	0	66	17	16819	1	-0.538423259	0	17	17	16868	1	-2.140006641	0	84	17	16801
GO:0051205	protein insertion into membrane	BP	1	-0.535075626	0	12	24	16866	1	-3.115049128	0	157	24	16721	1	-3.474464361	0	224	24	16654	1	-2.801226789	0	115	24	16763	1	-2.243030562	0	66	24	16812	1	-0.883678819	0	17	24	16861	1	-2.485263856	0	84	24	16794
GO:0051208	sequestering of calcium ion	BP	1	0.852285402	0	12	6	16884	1	-1.727678855	0	157	6	16739	1	-2.087089763	0	224	6	16672	1	-1.413859211	0	115	6	16781	1	-0.85566611	0	66	6	16830	1	0.503682525	0	17	6	16879	1	-1.097898258	0	84	6	16812
GO:0051209	release of sequestered calcium ion into cytosol	BP	1	0.852285402	0	12	6	16884	1	-1.727678855	0	157	6	16739	1	-2.087089763	0	224	6	16672	1	-1.413859211	0	115	6	16781	1	-0.85566611	0	66	6	16830	1	0.503682525	0	17	6	16879	1	-1.097898258	0	84	6	16812
GO:0051211	anisotropic cell growth	BP	1	0.446642595	0	12	9	16881	1	-2.133323202	0	157	9	16736	1	-2.492734829	0	224	9	16669	1	-1.819503108	0	115	9	16778	1	-1.261309487	0	66	9	16827	1	0.098039666	0	17	9	16876	1	-1.503541826	0	84	9	16809
GO:0051213	dioxygenase activity	MF	1	-1.803296352	0	12	85	16805	0.045468624	1.379214201	3	154	82	16663	0.313963052	0.593473457	2	222	83	16595	0.002677534	2.008335101	4	111	81	16706	0.285182683	1.131019195	1	65	84	16752	1	-2.151900621	0	17	85	16800	0.067671611	1.597832481	2	82	83	16735
GO:0051214	RNAi-mediated antiviral immunity against RNA virus	BP	1	1.54561025	0	12	3	16887	1	-1.034352469	0	157	3	16742	1	-1.393762656	0	224	3	16675	1	-0.720533272	0	115	3	16784	1	-0.162340692	0	66	3	16833	1	1.197007426	0	17	3	16882	1	-0.404572649	0	84	3	16815
GO:0051219	phosphoprotein binding	MF	1	0.004513608	0	12	14	16876	1	-2.575454756	0	157	14	16731	1	-2.934867585	0	224	14	16664	1	-2.261633914	0	115	14	16773	1	-1.703439425	0	66	14	16822	1	-0.344089409	0	17	14	16871	1	-1.945672082	0	84	14	16804
GO:0051222	positive regulation of protein transport	BP	1	0.564484867	0	12	8	16882	1	-2.015480417	0	157	8	16737	1	-2.374891804	0	224	8	16670	1	-1.701660473	0	115	8	16779	1	-1.143467025	0	66	8	16828	1	0.215881956	0	17	8	16877	1	-1.3856993	0	84	8	16810
GO:0051223	regulation of protein transport	BP	1	-0.064538521	0	12	15	16875	1	-2.644507398	0	157	15	16730	1	-3.003920467	0	224	15	16663	1	-2.330686407	0	115	15	16772	1	-1.772491744	0	66	15	16821	1	-0.413141556	0	17	15	16870	1	-2.014724465	0	84	15	16803
GO:0051224	negative regulation of protein transport	BP	1	2.644340966	0	12	1	16889	1	0.064379273	0	157	1	16744	1	-0.295030434	0	224	1	16677	1	0.37819817	0	115	1	16786	1	0.936390404	0	66	1	16835	1	2.295738177	0	17	1	16884	1	0.694158574	0	84	1	16817
GO:0051225	spindle assembly	BP	1	-1.142397951	0	12	44	16846	1	-3.722381748	0	157	44	16701	1	-4.081801799	0	224	44	16634	1	-3.408556409	0	115	44	16743	1	-2.8503567	0	66	44	16792	1	-1.491001496	0	17	44	16841	0.198310092	1.557554569	1	83	43	16775
GO:0051228	mitotic spindle disassembly	BP	1	1.54561025	0	12	3	16887	1	-1.034352469	0	157	3	16742	1	-1.393762656	0	224	3	16675	1	-0.720533272	0	115	3	16784	1	-0.162340692	0	66	3	16833	1	1.197007426	0	17	3	16882	1	-0.404572649	0	84	3	16815
GO:0051230	spindle disassembly	BP	1	1.54561025	0	12	3	16887	1	-1.034352469	0	157	3	16742	1	-1.393762656	0	224	3	16675	1	-0.720533272	0	115	3	16784	1	-0.162340692	0	66	3	16833	1	1.197007426	0	17	3	16882	1	-0.404572649	0	84	3	16815
GO:0051231	spindle elongation	BP	1	0.698075493	0	12	7	16883	1	-1.881889278	0	157	7	16738	1	-2.241300425	0	224	7	16671	0.046592805	3.209994986	1	114	6	16781	1	-1.009876209	0	66	7	16829	1	0.349472599	0	17	7	16878	1	-1.252108421	0	84	7	16811
GO:0051233	spindle midzone	CC	1	0.852285402	0	12	6	16884	1	-1.727678855	0	157	6	16739	1	-2.087089763	0	224	6	16672	1	-1.413859211	0	115	6	16781	1	-0.85566611	0	66	6	16830	1	0.503682525	0	17	6	16879	1	-1.097898258	0	84	6	16812
GO:0051234	establishment of localization	BP	1	-5.049799395	0	12	1943	14947	0.454981014	0.059350213	19	138	1924	14821	0.688310403	-0.079798107	24	200	1919	14759	0.960890099	-0.554110864	8	107	1935	14852	0.790879589	-0.260766101	6	60	1937	14899	1	-5.398440661	0	17	1943	14942	0.770834858	-0.209930284	8	76	1935	14883
GO:0051235	maintenance of location	BP	1	-1.309927038	0	12	52	16838	1	-3.889914961	0	157	52	16693	1	-4.249336942	0	224	52	16626	1	-3.576088419	0	115	52	16735	1	-3.017887316	0	66	52	16784	1	-1.658530724	0	17	52	16833	1	-3.260122398	0	84	52	16766
GO:0051236	establishment of RNA localization	BP	1	-1.270587553	0	12	50	16840	1	-3.850574444	0	157	50	16695	0.489693592	0.429861699	1	223	49	16629	1	-3.536748203	0	115	50	16737	1	-2.978547449	0	66	50	16786	1	-1.619191204	0	17	50	16835	1	-3.220782403	0	84	50	16768
GO:0051238	sequestering of metal ion	BP	1	0.341222839	0	12	10	16880	1	-2.238743471	0	157	10	16735	1	-2.598155338	0	224	10	16668	1	-1.924923228	0	115	10	16777	1	-1.366729433	0	66	10	16826	1	-0.007380107	0	17	10	16875	1	-1.608961835	0	84	10	16808
GO:0051239	regulation of multicellular organismal process	BP	1	-3.836030625	0	12	628	16262	0.372940786	0.193435449	7	150	621	16124	0.603520923	-0.040344678	8	216	620	16058	0.064132085	0.668869855	8	107	620	16167	0.919677705	-0.912061557	1	65	627	16209	0.477203604	0.492755442	1	16	627	16258	0.613282588	-0.037926397	3	81	625	16193
GO:0051240	positive regulation of multicellular organismal process	BP	1	-1.882850302	0	12	92	16798	0.579765914	0.169640524	1	156	91	16654	0.348143753	0.512082491	2	222	90	16588	0.466708335	0.485816825	1	114	91	16696	1	-3.590818241	0	66	92	16744	1	-2.231454695	0	17	92	16793	1	-3.833055888	0	84	92	16726
GO:0051241	negative regulation of multicellular organismal process	BP	1	-2.207334567	0	12	127	16763	0.333561219	0.544757936	2	155	125	16620	0.240547196	0.597878855	3	221	124	16554	0.580534698	0.158295913	1	114	126	16661	1	-3.915309239	0	66	127	16709	1	-2.555939581	0	17	127	16758	0.472482261	0.477512658	1	83	126	16692
GO:0051245	negative regulation of cellular defense response	BP	1	1.54561025	0	12	3	16887	1	-1.034352469	0	157	3	16742	1	-1.393762656	0	224	3	16675	1	-0.720533272	0	115	3	16784	1	-0.162340692	0	66	3	16833	1	1.197007426	0	17	3	16882	1	-0.404572649	0	84	3	16815
GO:0051246	regulation of protein metabolic process	BP	1	-3.177510172	0	12	331	16559	1	-5.757644459	0	157	331	16414	0.988797491	-1.49445325	1	223	330	16348	0.89754128	-0.816834574	1	114	330	16457	1	-4.885524659	0	66	331	16505	1	-3.526118862	0	17	331	16554	1	-5.12777789	0	84	331	16487
GO:0051247	positive regulation of protein metabolic process	BP	1	-1.729735975	0	12	79	16811	1	-4.309737849	0	157	79	16666	1	-4.669166359	0	224	79	16599	1	-3.995907241	0	115	79	16708	1	-3.43770142	0	66	79	16757	1	-2.078340138	0	17	79	16806	1	-3.679938232	0	84	79	16739
GO:0051248	negative regulation of protein metabolic process	BP	1	-1.966708272	0	12	100	16790	1	-4.546721027	0	157	100	16645	0.740114584	-0.276449178	1	223	99	16579	1	-4.232887248	0	115	100	16687	1	-3.674677747	0	66	100	16736	1	-2.315312807	0	17	100	16785	1	-3.916915909	0	84	100	16718
GO:0051252	regulation of RNA metabolic process	BP	0.447088588	0.362877963	2	10	2072	14818	0.072657793	0.35406344	26	131	2048	14697	0.084672095	0.285116429	35	189	2039	14639	0.239464392	0.217471548	17	98	2057	14730	0.840747897	-0.335039093	6	60	2068	14768	0.351996408	0.430423846	3	14	2071	14814	0.599953524	-0.033612115	10	74	2064	14754
GO:0051253	negative regulation of RNA metabolic process	BP	1	-2.695747549	0	12	206	16684	0.576648866	0.050187038	2	155	204	16541	0.52065437	0.100170758	3	221	203	16475	0.409166797	0.368760263	2	113	204	16583	0.558073891	0.231576784	1	65	205	16631	1	-3.044353977	0	17	206	16679	1	-4.645982549	0	84	206	16612
GO:0051254	positive regulation of RNA metabolic process	BP	1	-3.459395191	0	12	436	16454	0.115239083	0.575146988	7	150	429	16316	0.695043641	-0.148080349	5	219	431	16247	0.799936525	-0.400130985	2	113	434	16353	0.514537058	0.171365662	2	64	434	16402	1	-3.808005809	0	17	436	16449	1	-5.409690778	0	84	436	16382
GO:0051258	protein polymerization	BP	1	-0.995438372	0	12	38	16852	1	-3.575419079	0	157	38	16707	1	-3.934837683	0	224	38	16640	1	-3.26159464	0	115	38	16749	1	-2.703395977	0	66	38	16798	1	-1.344041811	0	17	38	16847	1	-2.945630165	0	84	38	16780
GO:0051259	protein complex oligomerization	BP	1	-1.142397951	0	12	44	16846	1	-3.722381748	0	157	44	16701	1	-4.081801799	0	224	44	16634	0.259362338	1.238347031	1	114	43	16744	0.000685345	2.974069788	3	63	41	16795	1	-1.491001496	0	17	44	16841	6.80E-05	3.045708936	4	80	40	16778
GO:0051260	protein homooligomerization	BP	1	-0.535075626	0	12	24	16866	1	-3.115049128	0	157	24	16721	1	-3.474464361	0	224	24	16654	1	-2.801226789	0	115	24	16763	1	-2.243030562	0	66	24	16812	1	-0.883678819	0	17	24	16861	0.006359126	2.929269063	2	82	22	16796
GO:0051261	protein depolymerization	BP	1	-0.968710787	0	12	37	16853	1	-3.548690978	0	157	37	16708	1	-3.908109342	0	224	37	16641	1	-3.23486669	0	115	37	16750	1	-2.676668201	0	66	37	16799	1	-1.317314208	0	17	37	16848	1	-2.918902324	0	84	37	16781
GO:0051262	protein tetramerization	BP	1	0.004513608	0	12	14	16876	1	-2.575454756	0	157	14	16731	1	-2.934867585	0	224	14	16664	0.091032881	2.436387873	1	114	13	16774	2.05E-05	4.291531234	3	63	11	16825	1	-0.344089409	0	17	14	16871	0.06785392	2.755592106	1	83	13	16805
GO:0051266	sirohydrochlorin ferrochelatase activity	MF	1	2.644340966	0	12	1	16889	1	0.064379273	0	157	1	16744	1	-0.295030434	0	224	1	16677	1	0.37819817	0	115	1	16786	1	0.936390404	0	66	1	16835	1	2.295738177	0	17	1	16884	1	0.694158574	0	84	1	16817
GO:0051267	CP2 mannose-ethanolamine phosphotransferase activity	MF	1	2.644340966	0	12	1	16889	1	0.064379273	0	157	1	16744	1	-0.295030434	0	224	1	16677	1	0.37819817	0	115	1	16786	1	0.936390404	0	66	1	16835	1	2.295738177	0	17	1	16884	1	0.694158574	0	84	1	16817
GO:0051273	beta-glucan metabolic process	BP	1	-1.593799956	0	12	69	16821	1	-4.173796657	0	157	69	16676	0.60501889	0.101031057	1	223	68	16610	0.375740889	0.778545254	1	114	68	16719	1	-3.301763485	0	66	69	16767	1	-1.942403942	0	17	69	16816	1	-3.543999655	0	84	69	16749
GO:0051274	beta-glucan biosynthetic process	BP	1	-1.486411776	0	12	62	16828	1	-4.066404861	0	157	62	16683	1	-4.425829257	0	224	62	16616	0.345117227	0.887597692	1	114	61	16726	1	-3.194373966	0	66	62	16774	1	-1.835015638	0	17	62	16823	1	-3.436609688	0	84	62	16756
GO:0051275	beta-glucan catabolic process	BP	1	2.644340966	0	12	1	16889	1	0.064379273	0	157	1	16744	1	-0.295030434	0	224	1	16677	1	0.37819817	0	115	1	16786	1	0.936390404	0	66	1	16835	1	2.295738177	0	17	1	16884	1	0.694158574	0	84	1	16817
GO:0051276	chromosome organization	BP	1	-2.624527977	0	12	192	16698	1	-5.20458873	0	157	192	16553	0.729086286	-0.241178609	2	222	190	16488	0.731793352	-0.261604564	1	114	191	16596	1	-4.33251523	0	66	192	16644	1	-2.973134153	0	17	192	16693	1	-4.574759343	0	84	192	16626
GO:0051282	regulation of sequestering of calcium ion	BP	1	0.852285402	0	12	6	16884	1	-1.727678855	0	157	6	16739	1	-2.087089763	0	224	6	16672	1	-1.413859211	0	115	6	16781	1	-0.85566611	0	66	6	16830	1	0.503682525	0	17	6	16879	1	-1.097898258	0	84	6	16812
GO:0051283	negative regulation of sequestering of calcium ion	BP	1	0.852285402	0	12	6	16884	1	-1.727678855	0	157	6	16739	1	-2.087089763	0	224	6	16672	1	-1.413859211	0	115	6	16781	1	-0.85566611	0	66	6	16830	1	0.503682525	0	17	6	16879	1	-1.097898258	0	84	6	16812
GO:0051286	cell tip	CC	1	0.004513608	0	12	14	16876	1	-2.575454756	0	157	14	16731	1	-2.934867585	0	224	14	16664	1	-2.261633914	0	115	14	16773	1	-1.703439425	0	66	14	16822	1	-0.344089409	0	17	14	16871	1	-1.945672082	0	84	14	16804
GO:0051287	NAD binding	MF	1	-1.593799956	0	12	69	16821	0.477828037	0.462372422	1	156	68	16677	0.60501889	0.101031057	1	223	68	16610	1	-3.859967557	0	115	69	16718	1	-3.301763485	0	66	69	16767	1	-1.942403942	0	17	69	16816	0.293109957	1.097755555	1	83	68	16750
GO:0051289	protein homotetramerization	BP	1	0.564484867	0	12	8	16882	1	-2.015480417	0	157	8	16737	1	-2.374891804	0	224	8	16670	1	-1.701660473	0	115	8	16779	1	-1.143467025	0	66	8	16828	1	0.215881956	0	17	8	16877	0.039349532	3.374988287	1	83	7	16811
GO:0051290	protein heterotetramerization	BP	1	2.644340966	0	12	1	16889	1	0.064379273	0	157	1	16744	1	-0.295030434	0	224	1	16677	1	0.37819817	0	115	1	16786	1	0.936390404	0	66	1	16835	1	2.295738177	0	17	1	16884	1	0.694158574	0	84	1	16817
GO:0051291	protein heterooligomerization	BP	1	1.54561025	0	12	3	16887	1	-1.034352469	0	157	3	16742	1	-1.393762656	0	224	3	16675	1	-0.720533272	0	115	3	16784	1	-0.162340692	0	66	3	16833	1	1.197007426	0	17	3	16882	1	-0.404572649	0	84	3	16815
GO:0051293	establishment of spindle localization	BP	1	1.257868958	0	12	4	16886	1	-1.322094273	0	157	4	16741	1	-1.6815047	0	224	4	16674	1	-1.008274927	0	115	4	16783	1	-0.450082174	0	66	4	16832	1	0.909266117	0	17	4	16881	1	-0.692314194	0	84	4	16814
GO:0051294	establishment of spindle orientation	BP	1	1.54561025	0	12	3	16887	1	-1.034352469	0	157	3	16742	1	-1.393762656	0	224	3	16675	1	-0.720533272	0	115	3	16784	1	-0.162340692	0	66	3	16833	1	1.197007426	0	17	3	16882	1	-0.404572649	0	84	3	16815
GO:0051295	establishment of meiotic spindle localization	BP	1	2.644340966	0	12	1	16889	1	0.064379273	0	157	1	16744	1	-0.295030434	0	224	1	16677	1	0.37819817	0	115	1	16786	1	0.936390404	0	66	1	16835	1	2.295738177	0	17	1	16884	1	0.694158574	0	84	1	16817
GO:0051298	centrosome duplication	BP	1	2.644340966	0	12	1	16889	1	0.064379273	0	157	1	16744	1	-0.295030434	0	224	1	16677	1	0.37819817	0	115	1	16786	1	0.936390404	0	66	1	16835	1	2.295738177	0	17	1	16884	1	0.694158574	0	84	1	16817
GO:0051300	spindle pole body organization	BP	1	2.644340966	0	12	1	16889	1	0.064379273	0	157	1	16744	1	-0.295030434	0	224	1	16677	1	0.37819817	0	115	1	16786	1	0.936390404	0	66	1	16835	1	2.295738177	0	17	1	16884	1	0.694158574	0	84	1	16817
GO:0051301	cell division	BP	1	-3.668122593	0	12	534	16356	0.993903999	-1.624920113	1	156	533	16212	0.929086967	-0.58816183	4	220	530	16148	0.975237442	-1.30867523	1	114	533	16254	1	-5.376177688	0	66	534	16302	1	-4.016735032	0	17	534	16351	0.752026609	-0.287166893	2	82	532	16286
GO:0051302	regulation of cell division	BP	1	-1.453503111	0	12	60	16830	1	-4.033495162	0	157	60	16685	1	-4.392919076	0	224	60	16618	1	-3.719667417	0	115	60	16727	1	-3.161464918	0	66	60	16776	1	-1.802106938	0	17	60	16825	0.260331818	1.240262986	1	83	59	16759
GO:0051303	establishment of chromosome localization	BP	1	0.852285402	0	12	6	16884	1	-1.727678855	0	157	6	16739	1	-2.087089763	0	224	6	16672	1	-1.413859211	0	115	6	16781	1	-0.85566611	0	66	6	16830	1	0.503682525	0	17	6	16879	1	-1.097898258	0	84	6	16812
GO:0051304	chromosome separation	BP	1	-0.247037872	0	12	18	16872	1	-2.82700829	0	157	18	16727	1	-3.18642208	0	224	18	16660	1	-2.51318685	0	115	18	16769	1	-1.954991666	0	66	18	16818	1	-0.595640959	0	17	18	16867	1	-2.197224577	0	84	18	16800
GO:0051306	mitotic sister chromatid separation	BP	1	-0.129136303	0	12	16	16874	1	-2.709105694	0	157	16	16729	1	-3.068519004	0	224	16	16662	1	-2.395284553	0	115	16	16771	1	-1.837089717	0	66	16	16820	1	-0.477739355	0	17	16	16869	1	-2.079322501	0	84	16	16802
GO:0051307	meiotic chromosome separation	BP	1	1.54561025	0	12	3	16887	1	-1.034352469	0	157	3	16742	1	-1.393762656	0	224	3	16675	1	-0.720533272	0	115	3	16784	1	-0.162340692	0	66	3	16833	1	1.197007426	0	17	3	16882	1	-0.404572649	0	84	3	16815
GO:0051310	metaphase plate congression	BP	1	1.257868958	0	12	4	16886	1	-1.322094273	0	157	4	16741	1	-1.6815047	0	224	4	16674	1	-1.008274927	0	115	4	16783	1	-0.450082174	0	66	4	16832	1	0.909266117	0	17	4	16881	1	-0.692314194	0	84	4	16814
GO:0051315	attachment of mitotic spindle microtubules to kinetochore	BP	1	1.257868958	0	12	4	16886	1	-1.322094273	0	157	4	16741	1	-1.6815047	0	224	4	16674	1	-1.008274927	0	115	4	16783	1	-0.450082174	0	66	4	16832	1	0.909266117	0	17	4	16881	1	-0.692314194	0	84	4	16814
GO:0051316	attachment of spindle microtubules to kinetochore involved in meiotic chromosome segregation	BP	1	1.54561025	0	12	3	16887	1	-1.034352469	0	157	3	16742	1	-1.393762656	0	224	3	16675	1	-0.720533272	0	115	3	16784	1	-0.162340692	0	66	3	16833	1	1.197007426	0	17	3	16882	1	-0.404572649	0	84	3	16815
GO:0051318	G1 phase	BP	1	1.951134573	0	12	2	16888	1	-0.628827632	0	157	2	16743	1	-0.988237579	0	224	2	16676	1	-0.315008585	0	115	2	16785	1	0.243183821	0	66	2	16834	1	1.602531767	0	17	2	16883	1	0.000951928	0	84	2	16816
GO:0051319	G2 phase	BP	1	1.54561025	0	12	3	16887	1	-1.034352469	0	157	3	16742	1	-1.393762656	0	224	3	16675	1	-0.720533272	0	115	3	16784	1	-0.162340692	0	66	3	16833	1	1.197007426	0	17	3	16882	1	-0.404572649	0	84	3	16815
GO:0051320	S phase	BP	1	1.951134573	0	12	2	16888	1	-0.628827632	0	157	2	16743	1	-0.988237579	0	224	2	16676	1	-0.315008585	0	115	2	16785	1	0.243183821	0	66	2	16834	1	1.602531767	0	17	2	16883	1	0.000951928	0	84	2	16816
GO:0051321	meiotic cell cycle	BP	1	-3.080691996	0	12	301	16589	1	-5.660810308	0	157	301	16444	0.913056789	-0.701230928	2	222	299	16379	0.873803698	-0.719703122	1	114	300	16487	1	-4.788700567	0	66	301	16535	1	-3.429300141	0	17	301	16584	0.446238441	0.303238414	2	82	299	16519
GO:0051324	prophase	BP	1	1.54561025	0	12	3	16887	1	-1.034352469	0	157	3	16742	1	-1.393762656	0	224	3	16675	1	-0.720533272	0	115	3	16784	1	-0.162340692	0	66	3	16833	1	1.197007426	0	17	3	16882	1	-0.404572649	0	84	3	16815
GO:0051325	interphase	BP	1	1.54561025	0	12	3	16887	1	-1.034352469	0	157	3	16742	1	-1.393762656	0	224	3	16675	1	-0.720533272	0	115	3	16784	1	-0.162340692	0	66	3	16833	1	1.197007426	0	17	3	16882	1	-0.404572649	0	84	3	16815
GO:0051328	meiotic interphase	BP	1	2.644340966	0	12	1	16889	1	0.064379273	0	157	1	16744	1	-0.295030434	0	224	1	16677	1	0.37819817	0	115	1	16786	1	0.936390404	0	66	1	16835	1	2.295738177	0	17	1	16884	1	0.694158574	0	84	1	16817
GO:0051329	mitotic interphase	BP	1	1.951134573	0	12	2	16888	1	-0.628827632	0	157	2	16743	1	-0.988237579	0	224	2	16676	1	-0.315008585	0	115	2	16785	1	0.243183821	0	66	2	16834	1	1.602531767	0	17	2	16883	1	0.000951928	0	84	2	16816
GO:0051331	meiotic G2 phase	BP	1	2.644340966	0	12	1	16889	1	0.064379273	0	157	1	16744	1	-0.295030434	0	224	1	16677	1	0.37819817	0	115	1	16786	1	0.936390404	0	66	1	16835	1	2.295738177	0	17	1	16884	1	0.694158574	0	84	1	16817
GO:0051336	regulation of hydrolase activity	BP	1	-1.402031579	0	12	57	16833	1	-3.982022082	0	157	57	16688	1	-4.341445271	0	224	57	16621	1	-3.668194788	0	115	57	16730	1	-3.109992812	0	66	57	16779	1	-1.750635353	0	17	57	16828	1	-3.352228215	0	84	57	16761
GO:0051338	regulation of transferase activity	BP	1	-1.622492234	0	12	71	16819	1	-4.202489969	0	157	71	16674	0.615534034	0.071923103	1	223	70	16608	0.384226769	0.749438085	1	114	70	16717	1	-3.330456146	0	66	71	16765	1	-1.971096255	0	17	71	16814	1	-3.572692445	0	84	71	16747
GO:0051340	regulation of ligase activity	BP	1	2.644340966	0	12	1	16889	1	0.064379273	0	157	1	16744	1	-0.295030434	0	224	1	16677	1	0.37819817	0	115	1	16786	1	0.936390404	0	66	1	16835	1	2.295738177	0	17	1	16884	1	0.694158574	0	84	1	16817
GO:0051341	regulation of oxidoreductase activity	BP	1	2.644340966	0	12	1	16889	1	0.064379273	0	157	1	16744	1	-0.295030434	0	224	1	16677	1	0.37819817	0	115	1	16786	1	0.936390404	0	66	1	16835	1	2.295738177	0	17	1	16884	1	0.694158574	0	84	1	16817
GO:0051345	positive regulation of hydrolase activity	BP	1	-0.823232138	0	12	32	16858	1	-3.403209755	0	157	32	16713	1	-3.762626914	0	224	32	16646	1	-3.089386217	0	115	32	16755	1	-2.531188599	0	66	32	16804	1	-1.171835471	0	17	32	16853	1	-2.773422403	0	84	32	16786
GO:0051346	negative regulation of hydrolase activity	BP	1	1.257868958	0	12	4	16886	1	-1.322094273	0	157	4	16741	1	-1.6815047	0	224	4	16674	1	-1.008274927	0	115	4	16783	1	-0.450082174	0	66	4	16832	1	0.909266117	0	17	4	16881	1	-0.692314194	0	84	4	16814
GO:0051347	positive regulation of transferase activity	BP	1	-0.247037872	0	12	18	16872	1	-2.82700829	0	157	18	16727	1	-3.18642208	0	224	18	16660	1	-2.51318685	0	115	18	16769	1	-1.954991666	0	66	18	16818	1	-0.595640959	0	17	18	16867	1	-2.197224577	0	84	18	16800
GO:0051348	negative regulation of transferase activity	BP	1	0.341222839	0	12	10	16880	1	-2.238743471	0	157	10	16735	0.12574855	2.126859968	1	223	9	16669	1	-1.924923228	0	115	10	16777	1	-1.366729433	0	66	10	16826	1	-0.007380107	0	17	10	16875	1	-1.608961835	0	84	10	16808
GO:0051351	positive regulation of ligase activity	BP	1	2.644340966	0	12	1	16889	1	0.064379273	0	157	1	16744	1	-0.295030434	0	224	1	16677	1	0.37819817	0	115	1	16786	1	0.936390404	0	66	1	16835	1	2.295738177	0	17	1	16884	1	0.694158574	0	84	1	16817
GO:0051365	cellular response to potassium ion starvation	BP	1	0.698075493	0	12	7	16883	0.063677283	2.893831459	1	156	6	16739	0.089774224	2.532505035	1	223	6	16672	1	-1.568069483	0	115	7	16780	1	-1.009876209	0	66	7	16829	1	0.349472599	0	17	7	16878	1	-1.252108421	0	84	7	16811
GO:0051377	mannose-ethanolamine phosphotransferase activity	MF	1	1.257868958	0	12	4	16886	1	-1.322094273	0	157	4	16741	1	-1.6815047	0	224	4	16674	1	-1.008274927	0	115	4	16783	1	-0.450082174	0	66	4	16832	1	0.909266117	0	17	4	16881	1	-0.692314194	0	84	4	16814
GO:0051382	kinetochore assembly	BP	1	1.54561025	0	12	3	16887	1	-1.034352469	0	157	3	16742	1	-1.393762656	0	224	3	16675	1	-0.720533272	0	115	3	16784	1	-0.162340692	0	66	3	16833	1	1.197007426	0	17	3	16882	1	-0.404572649	0	84	3	16815
GO:0051383	kinetochore organization	BP	1	1.257868958	0	12	4	16886	1	-1.322094273	0	157	4	16741	1	-1.6815047	0	224	4	16674	1	-1.008274927	0	115	4	16783	1	-0.450082174	0	66	4	16832	1	0.909266117	0	17	4	16881	1	-0.692314194	0	84	4	16814
GO:0051384	response to glucocorticoid	BP	1	1.951134573	0	12	2	16888	1	-0.628827632	0	157	2	16743	1	-0.988237579	0	224	2	16676	1	-0.315008585	0	115	2	16785	1	0.243183821	0	66	2	16834	1	1.602531767	0	17	2	16883	1	0.000951928	0	84	2	16816
GO:0051410	detoxification of nitrogen compound	BP	1	1.54561025	0	12	3	16887	0.027800759	3.992682683	1	156	2	16743	1	-1.393762656	0	224	3	16675	1	-0.720533272	0	115	3	16784	1	-0.162340692	0	66	3	16833	1	1.197007426	0	17	3	16882	0.014939282	4.628048636	1	83	2	16816
GO:0051415	microtubule nucleation by interphase microtubule organizing center	BP	1	1.951134573	0	12	2	16888	1	-0.628827632	0	157	2	16743	1	-0.988237579	0	224	2	16676	1	-0.315008585	0	115	2	16785	1	0.243183821	0	66	2	16834	1	1.602531767	0	17	2	16883	1	0.000951928	0	84	2	16816
GO:0051418	microtubule nucleation by microtubule organizing center	BP	1	1.951134573	0	12	2	16888	1	-0.628827632	0	157	2	16743	1	-0.988237579	0	224	2	16676	1	-0.315008585	0	115	2	16785	1	0.243183821	0	66	2	16834	1	1.602531767	0	17	2	16883	1	0.000951928	0	84	2	16816
GO:0051427	hormone receptor binding	MF	1	1.951134573	0	12	2	16888	1	-0.628827632	0	157	2	16743	1	-0.988237579	0	224	2	16676	1	-0.315008585	0	115	2	16785	1	0.243183821	0	66	2	16834	1	1.602531767	0	17	2	16883	1	0.000951928	0	84	2	16816
GO:0051428	peptide hormone receptor binding	MF	1	1.951134573	0	12	2	16888	1	-0.628827632	0	157	2	16743	1	-0.988237579	0	224	2	16676	1	-0.315008585	0	115	2	16785	1	0.243183821	0	66	2	16834	1	1.602531767	0	17	2	16883	1	0.000951928	0	84	2	16816
GO:0051438	regulation of ubiquitin-protein transferase activity	BP	1	0.245853416	0	12	11	16879	1	-2.334113407	0	157	11	16734	1	-2.693525515	0	224	11	16667	1	-2.020293015	0	115	11	16776	1	-1.462099046	0	66	11	16825	1	-0.102749548	0	17	11	16874	1	-1.704331512	0	84	11	16807
GO:0051443	positive regulation of ubiquitin-protein transferase activity	BP	1	0.446642595	0	12	9	16881	1	-2.133323202	0	157	9	16736	1	-2.492734829	0	224	9	16669	1	-1.819503108	0	115	9	16778	1	-1.261309487	0	66	9	16827	1	0.098039666	0	17	9	16876	1	-1.503541826	0	84	9	16809
GO:0051444	negative regulation of ubiquitin-protein transferase activity	BP	1	1.951134573	0	12	2	16888	1	-0.628827632	0	157	2	16743	1	-0.988237579	0	224	2	16676	1	-0.315008585	0	115	2	16785	1	0.243183821	0	66	2	16834	1	1.602531767	0	17	2	16883	1	0.000951928	0	84	2	16816
GO:0051445	regulation of meiotic cell cycle	BP	1	-0.129136303	0	12	16	16874	1	-2.709105694	0	157	16	16729	1	-3.068519004	0	224	16	16662	1	-2.395284553	0	115	16	16771	1	-1.837089717	0	66	16	16820	1	-0.477739355	0	17	16	16869	1	-2.079322501	0	84	16	16802
GO:0051446	positive regulation of meiotic cell cycle	BP	1	0.852285402	0	12	6	16884	1	-1.727678855	0	157	6	16739	1	-2.087089763	0	224	6	16672	1	-1.413859211	0	115	6	16781	1	-0.85566611	0	66	6	16830	1	0.503682525	0	17	6	16879	1	-1.097898258	0	84	6	16812
GO:0051447	negative regulation of meiotic cell cycle	BP	1	0.852285402	0	12	6	16884	1	-1.727678855	0	157	6	16739	1	-2.087089763	0	224	6	16672	1	-1.413859211	0	115	6	16781	1	-0.85566611	0	66	6	16830	1	0.503682525	0	17	6	16879	1	-1.097898258	0	84	6	16812
GO:0051452	intracellular pH reduction	BP	1	0.852285402	0	12	6	16884	1	-1.727678855	0	157	6	16739	1	-2.087089763	0	224	6	16672	1	-1.413859211	0	115	6	16781	1	-0.85566611	0	66	6	16830	1	0.503682525	0	17	6	16879	1	-1.097898258	0	84	6	16812
GO:0051453	regulation of intracellular pH	BP	1	-0.18982019	0	12	17	16873	1	-2.769790094	0	157	17	16728	1	-3.129203644	0	224	17	16661	1	-2.455968804	0	115	17	16770	1	-1.897773793	0	66	17	16819	1	-0.538423259	0	17	17	16868	1	-2.140006641	0	84	17	16801
GO:0051455	monopolar spindle attachment to meiosis I kinetochore	BP	1	1.54561025	0	12	3	16887	1	-1.034352469	0	157	3	16742	1	-1.393762656	0	224	3	16675	1	-0.720533272	0	115	3	16784	1	-0.162340692	0	66	3	16833	1	1.197007426	0	17	3	16882	1	-0.404572649	0	84	3	16815
GO:0051457	maintenance of protein location in nucleus	BP	1	1.257868958	0	12	4	16886	1	-1.322094273	0	157	4	16741	1	-1.6815047	0	224	4	16674	1	-1.008274927	0	115	4	16783	1	-0.450082174	0	66	4	16832	1	0.909266117	0	17	4	16881	1	-0.692314194	0	84	4	16814
GO:0051480	regulation of cytosolic calcium ion concentration	BP	1	1.54561025	0	12	3	16887	1	-1.034352469	0	157	3	16742	1	-1.393762656	0	224	3	16675	1	-0.720533272	0	115	3	16784	1	-0.162340692	0	66	3	16833	1	1.197007426	0	17	3	16882	1	-0.404572649	0	84	3	16815
GO:0051483	terpenoid biosynthetic process, mevalonate-independent	BP	1	2.644340966	0	12	1	16889	1	0.064379273	0	157	1	16744	1	-0.295030434	0	224	1	16677	1	0.37819817	0	115	1	16786	1	0.936390404	0	66	1	16835	1	2.295738177	0	17	1	16884	1	0.694158574	0	84	1	16817
GO:0051484	isopentenyl diphosphate biosynthetic process, methylerythritol 4-phosphate pathway involved in terpenoid biosynthetic process	BP	1	2.644340966	0	12	1	16889	1	0.064379273	0	157	1	16744	1	-0.295030434	0	224	1	16677	1	0.37819817	0	115	1	16786	1	0.936390404	0	66	1	16835	1	2.295738177	0	17	1	16884	1	0.694158574	0	84	1	16817
GO:0051493	regulation of cytoskeleton organization	BP	1	-1.453503111	0	12	60	16830	1	-4.033495162	0	157	60	16685	1	-4.392919076	0	224	60	16618	1	-3.719667417	0	115	60	16727	1	-3.161464918	0	66	60	16776	1	-1.802106938	0	17	60	16825	1	-3.403700512	0	84	60	16758
GO:0051494	negative regulation of cytoskeleton organization	BP	1	0.078680834	0	12	13	16877	1	-2.501287016	0	157	13	16732	1	-2.860699605	0	224	13	16665	1	-2.187466324	0	115	13	16774	1	-1.629272009	0	66	13	16823	1	-0.269922165	0	17	13	16872	1	-1.871504602	0	84	13	16805
GO:0051495	positive regulation of cytoskeleton organization	BP	1	0.341222839	0	12	10	16880	1	-2.238743471	0	157	10	16735	1	-2.598155338	0	224	10	16668	1	-1.924923228	0	115	10	16777	1	-1.366729433	0	66	10	16826	1	-0.007380107	0	17	10	16875	1	-1.608961835	0	84	10	16808
GO:0051499	D-aminoacyl-tRNA deacylase activity	MF	1	1.951134573	0	12	2	16888	1	-0.628827632	0	157	2	16743	1	-0.988237579	0	224	2	16676	1	-0.315008585	0	115	2	16785	1	0.243183821	0	66	2	16834	1	1.602531767	0	17	2	16883	1	0.000951928	0	84	2	16816
GO:0051500	D-tyrosyl-tRNA(Tyr) deacylase activity	MF	1	2.644340966	0	12	1	16889	1	0.064379273	0	157	1	16744	1	-0.295030434	0	224	1	16677	1	0.37819817	0	115	1	16786	1	0.936390404	0	66	1	16835	1	2.295738177	0	17	1	16884	1	0.694158574	0	84	1	16817
GO:0051503	adenine nucleotide transport	BP	1	-0.18982019	0	12	17	16873	1	-2.769790094	0	157	17	16728	1	-3.129203644	0	224	17	16661	1	-2.455968804	0	115	17	16770	1	-1.897773793	0	66	17	16819	1	-0.538423259	0	17	17	16868	1	-2.140006641	0	84	17	16801
GO:0051507	beta-sitosterol UDP-glucosyltransferase activity	MF	1	2.644340966	0	12	1	16889	1	0.064379273	0	157	1	16744	1	-0.295030434	0	224	1	16677	1	0.37819817	0	115	1	16786	1	0.936390404	0	66	1	16835	1	2.295738177	0	17	1	16884	1	0.694158574	0	84	1	16817
GO:0051510	regulation of unidimensional cell growth	BP	1	-1.470091832	0	12	61	16829	1	-4.0500844	0	157	61	16684	1	-4.409508555	0	224	61	16617	1	-3.736256505	0	115	61	16726	1	-3.17805383	0	66	61	16775	1	-1.818695677	0	17	61	16824	1	-3.420289489	0	84	61	16757
GO:0051511	negative regulation of unidimensional cell growth	BP	1	1.257868958	0	12	4	16886	1	-1.322094273	0	157	4	16741	1	-1.6815047	0	224	4	16674	1	-1.008274927	0	115	4	16783	1	-0.450082174	0	66	4	16832	1	0.909266117	0	17	4	16881	1	-0.692314194	0	84	4	16814
GO:0051512	positive regulation of unidimensional cell growth	BP	1	0.852285402	0	12	6	16884	1	-1.727678855	0	157	6	16739	1	-2.087089763	0	224	6	16672	1	-1.413859211	0	115	6	16781	1	-0.85566611	0	66	6	16830	1	0.503682525	0	17	6	16879	1	-1.097898258	0	84	6	16812
GO:0051513	regulation of monopolar cell growth	BP	1	1.034666185	0	12	5	16885	1	-1.54529756	0	157	5	16740	1	-1.904708227	0	224	5	16673	1	-1.231478064	0	115	5	16782	1	-0.673285137	0	66	5	16831	1	0.686063326	0	17	5	16880	1	-0.915517222	0	84	5	16813
GO:0051536	iron-sulfur cluster binding	MF	1	-0.791424122	0	12	31	16859	1	-3.371401225	0	157	31	16714	0.340888898	0.921626546	1	223	30	16648	1	-3.057577837	0	115	31	16756	1	-2.499380392	0	66	31	16805	1	-1.140027438	0	17	31	16854	1	-2.741614133	0	84	31	16787
GO:0051537	2 iron, 2 sulfur cluster binding	MF	1	0.004513608	0	12	14	16876	1	-2.575454756	0	157	14	16731	1	-2.934867585	0	224	14	16664	1	-2.261633914	0	115	14	16773	1	-1.703439425	0	66	14	16822	1	-0.344089409	0	17	14	16871	1	-1.945672082	0	84	14	16804
GO:0051539	4 iron, 4 sulfur cluster binding	MF	1	0.245853416	0	12	11	16879	1	-2.334113407	0	157	11	16734	1	-2.693525515	0	224	11	16667	1	-2.020293015	0	115	11	16776	1	-1.462099046	0	66	11	16825	1	-0.102749548	0	17	11	16874	1	-1.704331512	0	84	11	16807
GO:0051540	metal cluster binding	MF	1	-0.791424122	0	12	31	16859	1	-3.371401225	0	157	31	16714	0.340888898	0.921626546	1	223	30	16648	1	-3.057577837	0	115	31	16756	1	-2.499380392	0	66	31	16805	1	-1.140027438	0	17	31	16854	1	-2.741614133	0	84	31	16787
GO:0051552	flavone metabolic process	BP	1	-0.129136303	0	12	16	16874	0.009572321	2.740670841	2	155	14	16731	1	-3.068519004	0	224	16	16662	1	-2.395284553	0	115	16	16771	1	-1.837089717	0	66	16	16820	1	-0.477739355	0	17	16	16869	0.077168392	2.612372243	1	83	15	16803
GO:0051553	flavone biosynthetic process	BP	1	-0.064538521	0	12	15	16875	0.008427171	2.81483858	2	155	13	16732	1	-3.003920467	0	224	15	16663	1	-2.330686407	0	115	15	16772	1	-1.772491744	0	66	15	16821	1	-0.413141556	0	17	15	16870	0.07252271	2.681424626	1	83	14	16804
GO:0051554	flavonol metabolic process	BP	1	-0.129136303	0	12	16	16874	0.009572321	2.740670841	2	155	14	16731	1	-3.068519004	0	224	16	16662	1	-2.395284553	0	115	16	16771	1	-1.837089717	0	66	16	16820	1	-0.477739355	0	17	16	16869	0.077168392	2.612372243	1	83	15	16803
GO:0051555	flavonol biosynthetic process	BP	1	-0.064538521	0	12	15	16875	0.008427171	2.81483858	2	155	13	16732	1	-3.003920467	0	224	15	16663	1	-2.330686407	0	115	15	16772	1	-1.772491744	0	66	15	16821	1	-0.413141556	0	17	15	16870	0.07252271	2.681424626	1	83	14	16804
GO:0051560	mitochondrial calcium ion homeostasis	BP	1	0.698075493	0	12	7	16883	1	-1.881889278	0	157	7	16738	1	-2.241300425	0	224	7	16671	1	-1.568069483	0	115	7	16780	1	-1.009876209	0	66	7	16829	1	0.349472599	0	17	7	16878	1	-1.252108421	0	84	7	16811
GO:0051562	negative regulation of mitochondrial calcium ion concentration	BP	1	2.644340966	0	12	1	16889	1	0.064379273	0	157	1	16744	1	-0.295030434	0	224	1	16677	1	0.37819817	0	115	1	16786	1	0.936390404	0	66	1	16835	1	2.295738177	0	17	1	16884	1	0.694158574	0	84	1	16817
GO:0051567	histone H3-K9 methylation	BP	1	0.698075493	0	12	7	16883	1	-1.881889278	0	157	7	16738	1	-2.241300425	0	224	7	16671	1	-1.568069483	0	115	7	16780	1	-1.009876209	0	66	7	16829	1	0.349472599	0	17	7	16878	1	-1.252108421	0	84	7	16811
GO:0051568	histone H3-K4 methylation	BP	1	0.564484867	0	12	8	16882	1	-2.015480417	0	157	8	16737	1	-2.374891804	0	224	8	16670	1	-1.701660473	0	115	8	16779	1	-1.143467025	0	66	8	16828	1	0.215881956	0	17	8	16877	1	-1.3856993	0	84	8	16810
GO:0051569	regulation of histone H3-K4 methylation	BP	1	1.951134573	0	12	2	16888	1	-0.628827632	0	157	2	16743	1	-0.988237579	0	224	2	16676	1	-0.315008585	0	115	2	16785	1	0.243183821	0	66	2	16834	1	1.602531767	0	17	2	16883	1	0.000951928	0	84	2	16816
GO:0051570	regulation of histone H3-K9 methylation	BP	1	1.034666185	0	12	5	16885	1	-1.54529756	0	157	5	16740	1	-1.904708227	0	224	5	16673	1	-1.231478064	0	115	5	16782	1	-0.673285137	0	66	5	16831	1	0.686063326	0	17	5	16880	1	-0.915517222	0	84	5	16813
GO:0051572	negative regulation of histone H3-K4 methylation	BP	1	2.644340966	0	12	1	16889	1	0.064379273	0	157	1	16744	1	-0.295030434	0	224	1	16677	1	0.37819817	0	115	1	16786	1	0.936390404	0	66	1	16835	1	2.295738177	0	17	1	16884	1	0.694158574	0	84	1	16817
GO:0051573	negative regulation of histone H3-K9 methylation	BP	1	2.644340966	0	12	1	16889	1	0.064379273	0	157	1	16744	1	-0.295030434	0	224	1	16677	1	0.37819817	0	115	1	16786	1	0.936390404	0	66	1	16835	1	2.295738177	0	17	1	16884	1	0.694158574	0	84	1	16817
GO:0051574	positive regulation of histone H3-K9 methylation	BP	1	1.54561025	0	12	3	16887	1	-1.034352469	0	157	3	16742	1	-1.393762656	0	224	3	16675	1	-0.720533272	0	115	3	16784	1	-0.162340692	0	66	3	16833	1	1.197007426	0	17	3	16882	1	-0.404572649	0	84	3	16815
GO:0051588	regulation of neurotransmitter transport	BP	1	2.644340966	0	12	1	16889	1	0.064379273	0	157	1	16744	1	-0.295030434	0	224	1	16677	1	0.37819817	0	115	1	16786	1	0.936390404	0	66	1	16835	1	2.295738177	0	17	1	16884	1	0.694158574	0	84	1	16817
GO:0051592	response to calcium ion	BP	1	-0.575956913	0	12	25	16865	1	-3.15593093	0	157	25	16720	1	-3.515346403	0	224	25	16653	1	-2.842108441	0	115	25	16762	1	-2.28391204	0	66	25	16811	1	-0.924560123	0	17	25	16860	1	-2.526145398	0	84	25	16793
GO:0051596	methylglyoxal catabolic process	BP	1	0.698075493	0	12	7	16883	1	-1.881889278	0	157	7	16738	1	-2.241300425	0	224	7	16671	1	-1.568069483	0	115	7	16780	1	-1.009876209	0	66	7	16829	1	0.349472599	0	17	7	16878	1	-1.252108421	0	84	7	16811
GO:0051598	meiotic recombination checkpoint signaling	BP	1	2.644340966	0	12	1	16889	1	0.064379273	0	157	1	16744	1	-0.295030434	0	224	1	16677	1	0.37819817	0	115	1	16786	1	0.936390404	0	66	1	16835	1	2.295738177	0	17	1	16884	1	0.694158574	0	84	1	16817
GO:0051602	response to electrical stimulus	BP	1	1.951134573	0	12	2	16888	1	-0.628827632	0	157	2	16743	1	-0.988237579	0	224	2	16676	1	-0.315008585	0	115	2	16785	1	0.243183821	0	66	2	16834	1	1.602531767	0	17	2	16883	1	0.000951928	0	84	2	16816
GO:0051603	proteolysis involved in protein catabolic process	BP	1	-3.43317381	0	12	425	16465	0.910437225	-0.692393404	2	155	423	16322	0.925590501	-0.645010586	3	221	422	16256	0.94679977	-1.073203605	1	114	424	16363	1	-5.141206976	0	66	425	16411	1	-3.781784225	0	17	425	16460	0.358123599	0.367278292	3	81	422	16396
GO:0051604	protein maturation	BP	1	-1.79140239	0	12	84	16806	1	-4.371406852	0	157	84	16661	1	-4.730836573	0	224	84	16594	1	-4.05757549	0	115	84	16703	1	-3.499368794	0	66	84	16752	1	-2.140006641	0	17	84	16801	0.344579854	0.897526729	1	83	83	16735
GO:0051606	detection of stimulus	BP	1	-1.502471544	0	12	63	16827	0.447416497	0.555105454	1	156	62	16683	0.571724594	0.19376554	1	223	62	16616	0.068330081	1.584592713	2	113	61	16726	1	-3.210433925	0	66	63	16773	1	-1.851075424	0	17	63	16822	1	-3.452669711	0	84	63	16755
GO:0051607	defense response to virus	BP	1	-1.419482731	0	12	58	16832	1	-3.99947375	0	157	58	16687	0.541855532	0.278149527	1	223	57	16621	0.326954224	0.955659409	1	114	57	16730	1	-3.127444155	0	66	58	16778	1	-1.768086522	0	17	58	16827	1	-3.369679621	0	84	58	16760
GO:0051639	actin filament network formation	BP	1	1.54561025	0	12	3	16887	1	-1.034352469	0	157	3	16742	1	-1.393762656	0	224	3	16675	1	-0.720533272	0	115	3	16784	1	-0.162340692	0	66	3	16833	1	1.197007426	0	17	3	16882	1	-0.404572649	0	84	3	16815
GO:0051640	organelle localization	BP	1	-2.133295352	0	12	118	16772	1	-4.713317457	0	157	118	16627	1	-5.072755434	0	224	118	16560	1	-4.399480953	0	115	118	16669	1	-3.84126829	0	66	118	16718	1	-2.481900207	0	17	118	16767	1	-4.083507611	0	84	118	16700
GO:0051641	cellular localization	BP	1	-4.375312649	0	12	1049	15841	0.999561605	-1.637686011	2	155	1047	15698	0.988290478	-0.724125648	7	217	1042	15636	0.999378043	-2.016989995	1	114	1048	15739	1	-6.083475441	0	66	1049	15787	1	-4.72393503	0	17	1049	15836	0.971081967	-0.996340647	2	82	1047	15771
GO:0051643	endoplasmic reticulum localization	BP	1	0.341222839	0	12	10	16880	1	-2.238743471	0	157	10	16735	1	-2.598155338	0	224	10	16668	1	-1.924923228	0	115	10	16777	1	-1.366729433	0	66	10	16826	1	-0.007380107	0	17	10	16875	1	-1.608961835	0	84	10	16808
GO:0051644	plastid localization	BP	1	-0.301164364	0	12	19	16871	1	-2.881135297	0	157	19	16726	1	-3.240549327	0	224	19	16659	1	-2.567313706	0	115	19	16768	1	-2.009118349	0	66	19	16817	1	-0.649767469	0	17	19	16866	1	-2.251351324	0	84	19	16799
GO:0051645	Golgi localization	BP	1	1.257868958	0	12	4	16886	1	-1.322094273	0	157	4	16741	1	-1.6815047	0	224	4	16674	1	-1.008274927	0	115	4	16783	1	-0.450082174	0	66	4	16832	1	0.909266117	0	17	4	16881	1	-0.692314194	0	84	4	16814
GO:0051646	mitochondrion localization	BP	1	0.852285402	0	12	6	16884	1	-1.727678855	0	157	6	16739	1	-2.087089763	0	224	6	16672	1	-1.413859211	0	115	6	16781	1	-0.85566611	0	66	6	16830	1	0.503682525	0	17	6	16879	1	-1.097898258	0	84	6	16812
GO:0051647	nucleus localization	BP	1	0.852285402	0	12	6	16884	1	-1.727678855	0	157	6	16739	1	-2.087089763	0	224	6	16672	1	-1.413859211	0	115	6	16781	1	-0.85566611	0	66	6	16830	1	0.503682525	0	17	6	16879	1	-1.097898258	0	84	6	16812
GO:0051648	vesicle localization	BP	1	-0.689463497	0	12	28	16862	1	-3.269439057	0	157	28	16717	1	-3.628855253	0	224	28	16650	1	-2.955616118	0	115	28	16759	1	-2.397419196	0	66	28	16808	1	-1.03806676	0	17	28	16857	1	-2.639652745	0	84	28	16790
GO:0051649	establishment of localization in cell	BP	1	-3.884541886	0	12	658	16232	0.998179246	-1.841760763	1	156	657	16088	0.941938656	-0.577307662	5	219	653	16025	1	-6.150933073	0	115	658	16129	1	-5.592622286	0	66	658	16178	1	-4.233156661	0	17	658	16227	0.846789021	-0.504327227	2	82	656	16162
GO:0051650	establishment of vesicle localization	BP	1	-0.689463497	0	12	28	16862	1	-3.269439057	0	157	28	16717	1	-3.628855253	0	224	28	16650	1	-2.955616118	0	115	28	16759	1	-2.397419196	0	66	28	16808	1	-1.03806676	0	17	28	16857	1	-2.639652745	0	84	28	16790
GO:0051651	maintenance of location in cell	BP	1	-1.071602316	0	12	41	16849	1	-3.651584567	0	157	41	16704	1	-4.011003895	0	224	41	16637	1	-3.337759678	0	115	41	16746	1	-2.779560493	0	66	41	16795	1	-1.420205807	0	17	41	16844	1	-3.021794872	0	84	41	16777
GO:0051653	spindle localization	BP	1	1.257868958	0	12	4	16886	1	-1.322094273	0	157	4	16741	1	-1.6815047	0	224	4	16674	1	-1.008274927	0	115	4	16783	1	-0.450082174	0	66	4	16832	1	0.909266117	0	17	4	16881	1	-0.692314194	0	84	4	16814
GO:0051656	establishment of organelle localization	BP	1	-1.533842951	0	12	65	16825	1	-4.113837585	0	157	65	16680	1	-4.473262707	0	224	65	16613	1	-3.800009088	0	115	65	16722	1	-3.241805715	0	66	65	16771	1	-1.882446866	0	17	65	16820	1	-3.484041629	0	84	65	16753
GO:0051665	membrane raft localization	BP	1	1.951134573	0	12	2	16888	1	-0.628827632	0	157	2	16743	1	-0.988237579	0	224	2	16676	1	-0.315008585	0	115	2	16785	1	0.243183821	0	66	2	16834	1	1.602531767	0	17	2	16883	1	0.000951928	0	84	2	16816
GO:0051667	establishment of plastid localization	BP	1	0.004513608	0	12	14	16876	1	-2.575454756	0	157	14	16731	1	-2.934867585	0	224	14	16664	1	-2.261633914	0	115	14	16773	1	-1.703439425	0	66	14	16822	1	-0.344089409	0	17	14	16871	1	-1.945672082	0	84	14	16804
GO:0051668	localization within membrane	BP	1	-2.124725041	0	12	117	16773	1	-4.704746626	0	157	117	16628	1	-5.06418436	0	224	117	16561	1	-4.390910273	0	115	117	16670	1	-3.832697787	0	66	117	16719	1	-2.473329878	0	17	117	16768	1	-4.074937043	0	84	117	16701
GO:0051669	fructan beta-fructosidase activity	MF	1	2.644340966	0	12	1	16889	1	0.064379273	0	157	1	16744	1	-0.295030434	0	224	1	16677	1	0.37819817	0	115	1	16786	1	0.936390404	0	66	1	16835	1	2.295738177	0	17	1	16884	1	0.694158574	0	84	1	16817
GO:0051693	actin filament capping	BP	1	0.852285402	0	12	6	16884	1	-1.727678855	0	157	6	16739	1	-2.087089763	0	224	6	16672	1	-1.413859211	0	115	6	16781	1	-0.85566611	0	66	6	16830	1	0.503682525	0	17	6	16879	1	-1.097898258	0	84	6	16812
GO:0051701	biological process involved in interaction with host	BP	1	-0.352516934	0	12	20	16870	1	-2.93248838	0	157	20	16725	0.23574606	1.37904547	1	223	19	16659	1	-2.61866664	0	115	20	16767	1	-2.060471108	0	66	20	16816	1	-0.701120056	0	17	20	16865	1	-2.302704148	0	84	20	16798
GO:0051702	biological process involved in interaction with symbiont	BP	1	-1.650390718	0	12	73	16817	0.497172472	0.404974128	1	156	72	16673	0.073973877	1.172921921	3	221	70	16608	1	-3.916559785	0	115	73	16714	1	-3.358355014	0	66	73	16763	1	-1.998994775	0	17	73	16812	1	-3.600591441	0	84	73	16745
GO:0051703	biological process involved in intraspecies interaction between organisms	BP	1	0.446642595	0	12	9	16881	1	-2.133323202	0	157	9	16736	1	-2.492734829	0	224	9	16669	1	-1.819503108	0	115	9	16778	1	-1.261309487	0	66	9	16827	1	0.098039666	0	17	9	16876	1	-1.503541826	0	84	9	16809
GO:0051707	response to other organism	BP	0.001807946	1.955311623	6	6	2097	14793	6.68E-14	1.381745853	56	101	2047	14698	0.135600296	0.234202905	34	190	2069	14609	0.574683337	-0.024323209	14	101	2089	14698	0.000334687	1.051907098	19	47	2084	14752	0.155109649	0.77606163	4	13	2099	14786	0.359892292	0.16111364	12	72	2091	14727
GO:0051716	cellular response to stimulus	BP	0.003110995	1.781038325	7	5	3227	13663	2.27E-06	0.833542154	55	102	3179	13566	0.106806986	0.223225196	51	173	3183	13495	0.267874464	0.161957548	25	90	3209	13578	0.120254458	0.384997737	17	49	3217	13619	0.867161393	-0.569057342	2	15	3232	13653	0.348651548	0.143350907	18	66	3216	13602
GO:0051721	protein phosphatase 2A binding	MF	1	1.951134573	0	12	2	16888	1	-0.628827632	0	157	2	16743	1	-0.988237579	0	224	2	16676	1	-0.315008585	0	115	2	16785	1	0.243183821	0	66	2	16834	1	1.602531767	0	17	2	16883	1	0.000951928	0	84	2	16816
GO:0051722	protein C-terminal methylesterase activity	MF	1	2.644340966	0	12	1	16889	1	0.064379273	0	157	1	16744	1	-0.295030434	0	224	1	16677	1	0.37819817	0	115	1	16786	1	0.936390404	0	66	1	16835	1	2.295738177	0	17	1	16884	1	0.694158574	0	84	1	16817
GO:0051723	protein methylesterase activity	MF	1	1.034666185	0	12	5	16885	1	-1.54529756	0	157	5	16740	1	-1.904708227	0	224	5	16673	1	-1.231478064	0	115	5	16782	1	-0.673285137	0	66	5	16831	1	0.686063326	0	17	5	16880	1	-0.915517222	0	84	5	16813
GO:0051724	NAD transmembrane transporter activity	MF	1	1.951134573	0	12	2	16888	1	-0.628827632	0	157	2	16743	1	-0.988237579	0	224	2	16676	1	-0.315008585	0	115	2	16785	1	0.243183821	0	66	2	16834	1	1.602531767	0	17	2	16883	1	0.000951928	0	84	2	16816
GO:0051726	regulation of cell cycle	BP	1	-2.798536508	0	12	228	16662	0.884368317	-0.75264972	1	156	227	16518	0.954235511	-1.114029913	1	223	227	16451	0.790796395	-0.436452707	1	114	227	16560	0.595224946	0.12831304	1	65	227	16609	1	-3.147143332	0	17	228	16657	1	-4.748777231	0	84	228	16590
GO:0051731	polynucleotide 5'-hydroxyl-kinase activity	MF	1	1.257868958	0	12	4	16886	1	-1.322094273	0	157	4	16741	1	-1.6815047	0	224	4	16674	1	-1.008274927	0	115	4	16783	1	-0.450082174	0	66	4	16832	1	0.909266117	0	17	4	16881	1	-0.692314194	0	84	4	16814
GO:0051733	polydeoxyribonucleotide kinase activity	MF	1	2.644340966	0	12	1	16889	1	0.064379273	0	157	1	16744	1	-0.295030434	0	224	1	16677	1	0.37819817	0	115	1	16786	1	0.936390404	0	66	1	16835	1	2.295738177	0	17	1	16884	1	0.694158574	0	84	1	16817
GO:0051734	polynucleotide kinase activity	MF	1	2.644340966	0	12	1	16889	1	0.064379273	0	157	1	16744	1	-0.295030434	0	224	1	16677	1	0.37819817	0	115	1	16786	1	0.936390404	0	66	1	16835	1	2.295738177	0	17	1	16884	1	0.694158574	0	84	1	16817
GO:0051738	xanthophyll binding	MF	1	2.644340966	0	12	1	16889	1	0.064379273	0	157	1	16744	1	-0.295030434	0	224	1	16677	1	0.37819817	0	115	1	16786	1	0.936390404	0	66	1	16835	1	2.295738177	0	17	1	16884	1	0.694158574	0	84	1	16817
GO:0051740	ethylene binding	MF	1	1.034666185	0	12	5	16885	1	-1.54529756	0	157	5	16740	1	-1.904708227	0	224	5	16673	1	-1.231478064	0	115	5	16782	1	-0.673285137	0	66	5	16831	1	0.686063326	0	17	5	16880	1	-0.915517222	0	84	5	16813
GO:0051741	2-methyl-6-phytyl-1,4-benzoquinone methyltransferase activity	MF	1	2.644340966	0	12	1	16889	1	0.064379273	0	157	1	16744	1	-0.295030434	0	224	1	16677	1	0.37819817	0	115	1	16786	1	0.936390404	0	66	1	16835	1	2.295738177	0	17	1	16884	1	0.694158574	0	84	1	16817
GO:0051743	red chlorophyll catabolite reductase activity	MF	1	2.644340966	0	12	1	16889	1	0.064379273	0	157	1	16744	1	-0.295030434	0	224	1	16677	1	0.37819817	0	115	1	16786	1	0.936390404	0	66	1	16835	1	2.295738177	0	17	1	16884	1	0.694158574	0	84	1	16817
GO:0051744	3,8-divinyl protochlorophyllide a 8-vinyl reductase activity	MF	1	2.644340966	0	12	1	16889	1	0.064379273	0	157	1	16744	1	-0.295030434	0	224	1	16677	1	0.37819817	0	115	1	16786	1	0.936390404	0	66	1	16835	1	2.295738177	0	17	1	16884	1	0.694158574	0	84	1	16817
GO:0051745	4-hydroxy-3-methylbut-2-en-1-yl diphosphate reductase activity	MF	1	2.644340966	0	12	1	16889	1	0.064379273	0	157	1	16744	1	-0.295030434	0	224	1	16677	1	0.37819817	0	115	1	16786	1	0.936390404	0	66	1	16835	1	2.295738177	0	17	1	16884	1	0.694158574	0	84	1	16817
GO:0051746	thalianol synthase activity	MF	1	2.644340966	0	12	1	16889	1	0.064379273	0	157	1	16744	1	-0.295030434	0	224	1	16677	1	0.37819817	0	115	1	16786	1	0.936390404	0	66	1	16835	1	2.295738177	0	17	1	16884	1	0.694158574	0	84	1	16817
GO:0051748	UTP-monosaccharide-1-phosphate uridylyltransferase activity	MF	1	1.034666185	0	12	5	16885	1	-1.54529756	0	157	5	16740	1	-1.904708227	0	224	5	16673	1	-1.231478064	0	115	5	16782	1	-0.673285137	0	66	5	16831	1	0.686063326	0	17	5	16880	1	-0.915517222	0	84	5	16813
GO:0051749	indole acetic acid carboxyl methyltransferase activity	MF	1	2.644340966	0	12	1	16889	1	0.064379273	0	157	1	16744	1	-0.295030434	0	224	1	16677	1	0.37819817	0	115	1	16786	1	0.936390404	0	66	1	16835	1	2.295738177	0	17	1	16884	1	0.694158574	0	84	1	16817
GO:0051750	delta(3,5)-delta(2,4)-dienoyl-CoA isomerase activity	MF	1	2.644340966	0	12	1	16889	1	0.064379273	0	157	1	16744	1	-0.295030434	0	224	1	16677	1	0.37819817	0	115	1	16786	1	0.936390404	0	66	1	16835	1	2.295738177	0	17	1	16884	1	0.694158574	0	84	1	16817
GO:0051751	alpha-1,4-mannosyltransferase activity	MF	1	2.644340966	0	12	1	16889	1	0.064379273	0	157	1	16744	1	-0.295030434	0	224	1	16677	1	0.37819817	0	115	1	16786	1	0.936390404	0	66	1	16835	1	2.295738177	0	17	1	16884	1	0.694158574	0	84	1	16817
GO:0051752	phosphoglucan, water dikinase activity	MF	1	2.644340966	0	12	1	16889	1	0.064379273	0	157	1	16744	1	-0.295030434	0	224	1	16677	1	0.37819817	0	115	1	16786	1	0.936390404	0	66	1	16835	1	2.295738177	0	17	1	16884	1	0.694158574	0	84	1	16817
GO:0051753	mannan synthase activity	MF	1	-0.064538521	0	12	15	16875	1	-2.644507398	0	157	15	16730	1	-3.003920467	0	224	15	16663	0.097211538	2.362220283	1	114	14	16773	1	-1.772491744	0	66	15	16821	1	-0.413141556	0	17	15	16870	1	-2.014724465	0	84	15	16803
GO:0051754	meiotic sister chromatid cohesion, centromeric	BP	1	0.852285402	0	12	6	16884	1	-1.727678855	0	157	6	16739	1	-2.087089763	0	224	6	16672	1	-1.413859211	0	115	6	16781	1	-0.85566611	0	66	6	16830	1	0.503682525	0	17	6	16879	1	-1.097898258	0	84	6	16812
GO:0051761	sesquiterpene metabolic process	BP	1	1.54561025	0	12	3	16887	1	-1.034352469	0	157	3	16742	1	-1.393762656	0	224	3	16675	1	-0.720533272	0	115	3	16784	0.011750621	4.87357181	1	65	2	16834	1	1.197007426	0	17	3	16882	1	-0.404572649	0	84	3	16815
GO:0051762	sesquiterpene biosynthetic process	BP	1	1.54561025	0	12	3	16887	1	-1.034352469	0	157	3	16742	1	-1.393762656	0	224	3	16675	1	-0.720533272	0	115	3	16784	0.011750621	4.87357181	1	65	2	16834	1	1.197007426	0	17	3	16882	1	-0.404572649	0	84	3	16815
GO:0051764	actin crosslink formation	BP	1	1.951134573	0	12	2	16888	1	-0.628827632	0	157	2	16743	1	-0.988237579	0	224	2	16676	1	-0.315008585	0	115	2	16785	1	0.243183821	0	66	2	16834	1	1.602531767	0	17	2	16883	1	0.000951928	0	84	2	16816
GO:0051765	inositol tetrakisphosphate kinase activity	MF	1	0.564484867	0	12	8	16882	1	-2.015480417	0	157	8	16737	0.101926481	2.378294372	1	223	7	16671	1	-1.701660473	0	115	8	16779	1	-1.143467025	0	66	8	16828	1	0.215881956	0	17	8	16877	1	-1.3856993	0	84	8	16810
GO:0051766	inositol trisphosphate kinase activity	MF	1	0.698075493	0	12	7	16883	1	-1.881889278	0	157	7	16738	0.089774224	2.532505035	1	223	6	16672	1	-1.568069483	0	115	7	16780	1	-1.009876209	0	66	7	16829	1	0.349472599	0	17	7	16878	1	-1.252108421	0	84	7	16811
GO:0051775	response to redox state	BP	1	0.852285402	0	12	6	16884	1	-1.727678855	0	157	6	16739	1	-2.087089763	0	224	6	16672	1	-1.413859211	0	115	6	16781	1	-0.85566611	0	66	6	16830	1	0.503682525	0	17	6	16879	1	-1.097898258	0	84	6	16812
GO:0051776	detection of redox state	BP	1	1.951134573	0	12	2	16888	1	-0.628827632	0	157	2	16743	1	-0.988237579	0	224	2	16676	1	-0.315008585	0	115	2	16785	1	0.243183821	0	66	2	16834	1	1.602531767	0	17	2	16883	1	0.000951928	0	84	2	16816
GO:0051777	ent-kaurenoate oxidase activity	MF	1	1.951134573	0	12	2	16888	1	-0.628827632	0	157	2	16743	1	-0.988237579	0	224	2	16676	1	-0.315008585	0	115	2	16785	1	0.243183821	0	66	2	16834	1	1.602531767	0	17	2	16883	1	0.000951928	0	84	2	16816
GO:0051781	positive regulation of cell division	BP	1	-0.129136303	0	12	16	16874	1	-2.709105694	0	157	16	16729	1	-3.068519004	0	224	16	16662	1	-2.395284553	0	115	16	16771	1	-1.837089717	0	66	16	16820	1	-0.477739355	0	17	16	16869	1	-2.079322501	0	84	16	16802
GO:0051782	negative regulation of cell division	BP	1	0.564484867	0	12	8	16882	1	-2.015480417	0	157	8	16737	1	-2.374891804	0	224	8	16670	1	-1.701660473	0	115	8	16779	1	-1.143467025	0	66	8	16828	1	0.215881956	0	17	8	16877	1	-1.3856993	0	84	8	16810
GO:0051783	regulation of nuclear division	BP	1	-0.758574986	0	12	30	16860	1	-3.338551574	0	157	30	16715	1	-3.697968251	0	224	30	16648	1	-3.024728336	0	115	30	16757	1	-2.466531065	0	66	30	16806	1	-1.107178284	0	17	30	16855	1	-2.708764742	0	84	30	16788
GO:0051784	negative regulation of nuclear division	BP	1	-0.129136303	0	12	16	16874	1	-2.709105694	0	157	16	16729	1	-3.068519004	0	224	16	16662	1	-2.395284553	0	115	16	16771	1	-1.837089717	0	66	16	16820	1	-0.477739355	0	17	16	16869	1	-2.079322501	0	84	16	16802
GO:0051785	positive regulation of nuclear division	BP	1	0.446642595	0	12	9	16881	1	-2.133323202	0	157	9	16736	1	-2.492734829	0	224	9	16669	1	-1.819503108	0	115	9	16778	1	-1.261309487	0	66	9	16827	1	0.098039666	0	17	9	16876	1	-1.503541826	0	84	9	16809
GO:0051787	misfolded protein binding	MF	1	0.698075493	0	12	7	16883	1	-1.881889278	0	157	7	16738	1	-2.241300425	0	224	7	16671	1	-1.568069483	0	115	7	16780	1	-1.009876209	0	66	7	16829	1	0.349472599	0	17	7	16878	1	-1.252108421	0	84	7	16811
GO:0051788	response to misfolded protein	BP	1	-0.575956913	0	12	25	16865	1	-3.15593093	0	157	25	16720	1	-3.515346403	0	224	25	16653	1	-2.842108441	0	115	25	16762	1	-2.28391204	0	66	25	16811	1	-0.924560123	0	17	25	16860	1	-2.526145398	0	84	25	16793
GO:0051791	medium-chain fatty acid metabolic process	BP	1	1.951134573	0	12	2	16888	1	-0.628827632	0	157	2	16743	1	-0.988237579	0	224	2	16676	1	-0.315008585	0	115	2	16785	1	0.243183821	0	66	2	16834	1	1.602531767	0	17	2	16883	1	0.000951928	0	84	2	16816
GO:0051792	medium-chain fatty acid biosynthetic process	BP	1	2.644340966	0	12	1	16889	1	0.064379273	0	157	1	16744	1	-0.295030434	0	224	1	16677	1	0.37819817	0	115	1	16786	1	0.936390404	0	66	1	16835	1	2.295738177	0	17	1	16884	1	0.694158574	0	84	1	16817
GO:0051851	modulation by host of symbiont process	BP	1	1.951134573	0	12	2	16888	1	-0.628827632	0	157	2	16743	1	-0.988237579	0	224	2	16676	1	-0.315008585	0	115	2	16785	1	0.243183821	0	66	2	16834	1	1.602531767	0	17	2	16883	1	0.000951928	0	84	2	16816
GO:0051861	glycolipid binding	MF	1	2.644340966	0	12	1	16889	1	0.064379273	0	157	1	16744	1	-0.295030434	0	224	1	16677	1	0.37819817	0	115	1	16786	1	0.936390404	0	66	1	16835	1	2.295738177	0	17	1	16884	1	0.694158574	0	84	1	16817
GO:0051879	Hsp90 protein binding	MF	1	0.245853416	0	12	11	16879	1	-2.334113407	0	157	11	16734	1	-2.693525515	0	224	11	16667	1	-2.020293015	0	115	11	16776	1	-1.462099046	0	66	11	16825	1	-0.102749548	0	17	11	16874	1	-1.704331512	0	84	11	16807
GO:0051880	G-quadruplex DNA binding	MF	1	2.644340966	0	12	1	16889	1	0.064379273	0	157	1	16744	1	-0.295030434	0	224	1	16677	1	0.37819817	0	115	1	16786	1	0.936390404	0	66	1	16835	1	2.295738177	0	17	1	16884	1	0.694158574	0	84	1	16817
GO:0051903	S-(hydroxymethyl)glutathione dehydrogenase activity	MF	1	0.564484867	0	12	8	16882	1	-2.015480417	0	157	8	16737	1	-2.374891804	0	224	8	16670	1	-1.701660473	0	115	8	16779	1	-1.143467025	0	66	8	16828	1	0.215881956	0	17	8	16877	1	-1.3856993	0	84	8	16810
GO:0051920	peroxiredoxin activity	MF	1	1.034666185	0	12	5	16885	1	-1.54529756	0	157	5	16740	1	-1.904708227	0	224	5	16673	1	-1.231478064	0	115	5	16782	1	-0.673285137	0	66	5	16831	1	0.686063326	0	17	5	16880	1	-0.915517222	0	84	5	16813
GO:0051923	sulfation	BP	1	0.446642595	0	12	9	16881	1	-2.133323202	0	157	9	16736	1	-2.492734829	0	224	9	16669	1	-1.819503108	0	115	9	16778	1	-1.261309487	0	66	9	16827	1	0.098039666	0	17	9	16876	1	-1.503541826	0	84	9	16809
GO:0051924	regulation of calcium ion transport	BP	1	1.951134573	0	12	2	16888	1	-0.628827632	0	157	2	16743	1	-0.988237579	0	224	2	16676	1	-0.315008585	0	115	2	16785	0.007848937	5.566778393	1	65	1	16835	1	1.602531767	0	17	2	16883	1	0.000951928	0	84	2	16816
GO:0051928	positive regulation of calcium ion transport	BP	1	2.644340966	0	12	1	16889	1	0.064379273	0	157	1	16744	1	-0.295030434	0	224	1	16677	1	0.37819817	0	115	1	16786	1	0.936390404	0	66	1	16835	1	2.295738177	0	17	1	16884	1	0.694158574	0	84	1	16817
GO:0051938	L-glutamate import	BP	1	1.951134573	0	12	2	16888	1	-0.628827632	0	157	2	16743	1	-0.988237579	0	224	2	16676	1	-0.315008585	0	115	2	16785	1	0.243183821	0	66	2	16834	1	1.602531767	0	17	2	16883	1	0.000951928	0	84	2	16816
GO:0051952	regulation of amine transport	BP	1	0.852285402	0	12	6	16884	1	-1.727678855	0	157	6	16739	1	-2.087089763	0	224	6	16672	1	-1.413859211	0	115	6	16781	0.023365233	3.957102852	1	65	5	16831	1	0.503682525	0	17	6	16879	1	-1.097898258	0	84	6	16812
GO:0051955	regulation of amino acid transport	BP	1	0.852285402	0	12	6	16884	1	-1.727678855	0	157	6	16739	1	-2.087089763	0	224	6	16672	1	-1.413859211	0	115	6	16781	0.023365233	3.957102852	1	65	5	16831	1	0.503682525	0	17	6	16879	1	-1.097898258	0	84	6	16812
GO:0051958	methotrexate transport	BP	1	2.644340966	0	12	1	16889	1	0.064379273	0	157	1	16744	1	-0.295030434	0	224	1	16677	1	0.37819817	0	115	1	16786	1	0.936390404	0	66	1	16835	1	2.295738177	0	17	1	16884	1	0.694158574	0	84	1	16817
GO:0051972	regulation of telomerase activity	BP	1	1.257868958	0	12	4	16886	1	-1.322094273	0	157	4	16741	1	-1.6815047	0	224	4	16674	1	-1.008274927	0	115	4	16783	1	-0.450082174	0	66	4	16832	1	0.909266117	0	17	4	16881	1	-0.692314194	0	84	4	16814
GO:0051973	positive regulation of telomerase activity	BP	1	1.951134573	0	12	2	16888	1	-0.628827632	0	157	2	16743	1	-0.988237579	0	224	2	16676	1	-0.315008585	0	115	2	16785	1	0.243183821	0	66	2	16834	1	1.602531767	0	17	2	16883	1	0.000951928	0	84	2	16816
GO:0051974	negative regulation of telomerase activity	BP	1	1.951134573	0	12	2	16888	1	-0.628827632	0	157	2	16743	1	-0.988237579	0	224	2	16676	1	-0.315008585	0	115	2	16785	1	0.243183821	0	66	2	16834	1	1.602531767	0	17	2	16883	1	0.000951928	0	84	2	16816
GO:0051980	iron-nicotianamine transmembrane transporter activity	MF	1	1.257868958	0	12	4	16886	1	-1.322094273	0	157	4	16741	1	-1.6815047	0	224	4	16674	1	-1.008274927	0	115	4	16783	1	-0.450082174	0	66	4	16832	1	0.909266117	0	17	4	16881	1	-0.692314194	0	84	4	16814
GO:0051983	regulation of chromosome segregation	BP	1	-0.535075626	0	12	24	16866	1	-3.115049128	0	157	24	16721	1	-3.474464361	0	224	24	16654	1	-2.801226789	0	115	24	16763	1	-2.243030562	0	66	24	16812	1	-0.883678819	0	17	24	16861	1	-2.485263856	0	84	24	16794
GO:0051985	negative regulation of chromosome segregation	BP	1	0.341222839	0	12	10	16880	1	-2.238743471	0	157	10	16735	1	-2.598155338	0	224	10	16668	1	-1.924923228	0	115	10	16777	1	-1.366729433	0	66	10	16826	1	-0.007380107	0	17	10	16875	1	-1.608961835	0	84	10	16808
GO:0051990	(R)-2-hydroxyglutarate dehydrogenase activity	MF	1	2.644340966	0	12	1	16889	1	0.064379273	0	157	1	16744	1	-0.295030434	0	224	1	16677	1	0.37819817	0	115	1	16786	1	0.936390404	0	66	1	16835	1	2.295738177	0	17	1	16884	1	0.694158574	0	84	1	16817
GO:0051993	abscisic acid glucose ester beta-glucosidase activity	MF	1	2.644340966	0	12	1	16889	1	0.064379273	0	157	1	16744	1	-0.295030434	0	224	1	16677	1	0.37819817	0	115	1	16786	1	0.936390404	0	66	1	16835	1	2.295738177	0	17	1	16884	1	0.694158574	0	84	1	16817
GO:0051996	squalene synthase activity	MF	1	2.644340966	0	12	1	16889	1	0.064379273	0	157	1	16744	1	-0.295030434	0	224	1	16677	1	0.37819817	0	115	1	16786	1	0.936390404	0	66	1	16835	1	2.295738177	0	17	1	16884	1	0.694158574	0	84	1	16817
GO:0051997	2-oxo-4-hydroxy-4-carboxy-5-ureidoimidazoline decarboxylase activity	MF	1	2.644340966	0	12	1	16889	1	0.064379273	0	157	1	16744	1	-0.295030434	0	224	1	16677	1	0.37819817	0	115	1	16786	1	0.936390404	0	66	1	16835	1	2.295738177	0	17	1	16884	1	0.694158574	0	84	1	16817
GO:0051998	protein carboxyl O-methyltransferase activity	MF	1	0.852285402	0	12	6	16884	1	-1.727678855	0	157	6	16739	1	-2.087089763	0	224	6	16672	1	-1.413859211	0	115	6	16781	1	-0.85566611	0	66	6	16830	1	0.503682525	0	17	6	16879	1	-1.097898258	0	84	6	16812
GO:0052093	formation of specialized structure for nutrient acquisition	BP	1	2.644340966	0	12	1	16889	1	0.064379273	0	157	1	16744	1	-0.295030434	0	224	1	16677	1	0.37819817	0	115	1	16786	1	0.936390404	0	66	1	16835	1	2.295738177	0	17	1	16884	1	0.694158574	0	84	1	16817
GO:0052096	formation of syncytium involving giant cell for nutrient acquisition	BP	1	2.644340966	0	12	1	16889	1	0.064379273	0	157	1	16744	1	-0.295030434	0	224	1	16677	1	0.37819817	0	115	1	16786	1	0.936390404	0	66	1	16835	1	2.295738177	0	17	1	16884	1	0.694158574	0	84	1	16817
GO:0052314	phytoalexin metabolic process	BP	1	-0.301164364	0	12	19	16871	0.16360211	1.794502025	1	156	18	16727	0.225397076	1.433172717	1	223	18	16660	1	-2.567313706	0	115	19	16768	1	-2.009118349	0	66	19	16817	1	-0.649767469	0	17	19	16866	1	-2.251351324	0	84	19	16799
GO:0052315	phytoalexin biosynthetic process	BP	1	-0.301164364	0	12	19	16871	0.16360211	1.794502025	1	156	18	16727	0.225397076	1.433172717	1	223	18	16660	1	-2.567313706	0	115	19	16768	1	-2.009118349	0	66	19	16817	1	-0.649767469	0	17	19	16866	1	-2.251351324	0	84	19	16799
GO:0052317	camalexin metabolic process	BP	1	-0.247037872	0	12	18	16872	0.155696362	1.851720221	1	156	17	16728	0.214908589	1.490391153	1	223	17	16661	1	-2.51318685	0	115	18	16769	1	-1.954991666	0	66	18	16818	1	-0.595640959	0	17	18	16867	1	-2.197224577	0	84	18	16800
GO:0052318	regulation of phytoalexin metabolic process	BP	1	1.54561025	0	12	3	16887	1	-1.034352469	0	157	3	16742	1	-1.393762656	0	224	3	16675	1	-0.720533272	0	115	3	16784	1	-0.162340692	0	66	3	16833	1	1.197007426	0	17	3	16882	1	-0.404572649	0	84	3	16815
GO:0052319	regulation of phytoalexin biosynthetic process	BP	1	1.54561025	0	12	3	16887	1	-1.034352469	0	157	3	16742	1	-1.393762656	0	224	3	16675	1	-0.720533272	0	115	3	16784	1	-0.162340692	0	66	3	16833	1	1.197007426	0	17	3	16882	1	-0.404572649	0	84	3	16815
GO:0052320	positive regulation of phytoalexin metabolic process	BP	1	1.54561025	0	12	3	16887	1	-1.034352469	0	157	3	16742	1	-1.393762656	0	224	3	16675	1	-0.720533272	0	115	3	16784	1	-0.162340692	0	66	3	16833	1	1.197007426	0	17	3	16882	1	-0.404572649	0	84	3	16815
GO:0052322	positive regulation of phytoalexin biosynthetic process	BP	1	1.54561025	0	12	3	16887	1	-1.034352469	0	157	3	16742	1	-1.393762656	0	224	3	16675	1	-0.720533272	0	115	3	16784	1	-0.162340692	0	66	3	16833	1	1.197007426	0	17	3	16882	1	-0.404572649	0	84	3	16815
GO:0052324	plant-type cell wall cellulose biosynthetic process	BP	1	-0.18982019	0	12	17	16873	1	-2.769790094	0	157	17	16728	1	-3.129203644	0	224	17	16661	1	-2.455968804	0	115	17	16770	1	-1.897773793	0	66	17	16819	1	-0.538423259	0	17	17	16868	1	-2.140006641	0	84	17	16801
GO:0052325	cell wall pectin biosynthetic process	BP	1	-0.064538521	0	12	15	16875	1	-2.644507398	0	157	15	16730	1	-3.003920467	0	224	15	16663	1	-2.330686407	0	115	15	16772	1	-1.772491744	0	66	15	16821	1	-0.413141556	0	17	15	16870	1	-2.014724465	0	84	15	16803
GO:0052381	tRNA dimethylallyltransferase activity	MF	1	1.54561025	0	12	3	16887	1	-1.034352469	0	157	3	16742	1	-1.393762656	0	224	3	16675	1	-0.720533272	0	115	3	16784	1	-0.162340692	0	66	3	16833	1	1.197007426	0	17	3	16882	1	-0.404572649	0	84	3	16815
GO:0052386	cell wall thickening	BP	1	-0.689463497	0	12	28	16862	1	-3.269439057	0	157	28	16717	1	-3.628855253	0	224	28	16650	1	-2.955616118	0	115	28	16759	1	-2.397419196	0	66	28	16808	1	-1.03806676	0	17	28	16857	1	-2.639652745	0	84	28	16790
GO:0052482	defense response by cell wall thickening	BP	1	-0.18982019	0	12	17	16873	1	-2.769790094	0	157	17	16728	1	-3.129203644	0	224	17	16661	1	-2.455968804	0	115	17	16770	1	-1.897773793	0	66	17	16819	1	-0.538423259	0	17	17	16868	1	-2.140006641	0	84	17	16801
GO:0052541	plant-type cell wall cellulose metabolic process	BP	1	-0.447945674	0	12	22	16868	1	-3.027918148	0	157	22	16723	1	-3.3873329	0	224	22	16656	1	-2.714096109	0	115	22	16765	1	-2.15590023	0	66	22	16814	1	-0.796548832	0	17	22	16863	1	-2.398133396	0	84	22	16796
GO:0052542	defense response by callose deposition	BP	0.017733176	4.167056268	1	11	24	16866	1	-3.15593093	0	157	25	16720	1	-3.515346403	0	224	25	16653	1	-2.842108441	0	115	25	16762	1	-2.28391204	0	66	25	16811	1	-0.924560123	0	17	25	16860	1	-2.526145398	0	84	25	16793
GO:0052543	callose deposition in cell wall	BP	1	-0.535075626	0	12	24	16866	1	-3.115049128	0	157	24	16721	1	-3.474464361	0	224	24	16654	1	-2.801226789	0	115	24	16763	1	-2.243030562	0	66	24	16812	1	-0.883678819	0	17	24	16861	1	-2.485263856	0	84	24	16794
GO:0052544	defense response by callose deposition in cell wall	BP	1	-0.064538521	0	12	15	16875	1	-2.644507398	0	157	15	16730	1	-3.003920467	0	224	15	16663	1	-2.330686407	0	115	15	16772	1	-1.772491744	0	66	15	16821	1	-0.413141556	0	17	15	16870	1	-2.014724465	0	84	15	16803
GO:0052545	callose localization	BP	0.02753738	3.706693521	1	11	38	16852	1	-3.601454422	0	157	39	16706	1	-3.960873268	0	224	39	16639	1	-3.287629833	0	115	39	16748	1	-2.729430996	0	66	39	16797	1	-1.370076657	0	17	39	16846	1	-2.971665247	0	84	39	16779
GO:0052546	cell wall pectin metabolic process	BP	1	-0.823232138	0	12	32	16858	1	-3.403209755	0	157	32	16713	1	-3.762626914	0	224	32	16646	1	-3.089386217	0	115	32	16755	1	-2.531188599	0	66	32	16804	1	-1.171835471	0	17	32	16853	1	-2.773422403	0	84	32	16786
GO:0052547	regulation of peptidase activity	BP	1	1.54561025	0	12	3	16887	1	-1.034352469	0	157	3	16742	1	-1.393762656	0	224	3	16675	1	-0.720533272	0	115	3	16784	1	-0.162340692	0	66	3	16833	1	1.197007426	0	17	3	16882	1	-0.404572649	0	84	3	16815
GO:0052573	UDP-D-galactose metabolic process	BP	1	2.644340966	0	12	1	16889	1	0.064379273	0	157	1	16744	1	-0.295030434	0	224	1	16677	1	0.37819817	0	115	1	16786	1	0.936390404	0	66	1	16835	1	2.295738177	0	17	1	16884	1	0.694158574	0	84	1	16817
GO:0052590	sn-glycerol-3-phosphate:ubiquinone oxidoreductase activity	MF	1	2.644340966	0	12	1	16889	1	0.064379273	0	157	1	16744	1	-0.295030434	0	224	1	16677	1	0.37819817	0	115	1	16786	1	0.936390404	0	66	1	16835	1	2.295738177	0	17	1	16884	1	0.694158574	0	84	1	16817
GO:0052591	sn-glycerol-3-phosphate:ubiquinone-8 oxidoreductase activity	MF	1	2.644340966	0	12	1	16889	1	0.064379273	0	157	1	16744	1	-0.295030434	0	224	1	16677	1	0.37819817	0	115	1	16786	1	0.936390404	0	66	1	16835	1	2.295738177	0	17	1	16884	1	0.694158574	0	84	1	16817
GO:0052592	oxidoreductase activity, acting on CH or CH2 groups, with an iron-sulfur protein as acceptor	MF	1	1.54561025	0	12	3	16887	1	-1.034352469	0	157	3	16742	1	-1.393762656	0	224	3	16675	1	-0.720533272	0	115	3	16784	1	-0.162340692	0	66	3	16833	1	1.197007426	0	17	3	16882	1	-0.404572649	0	84	3	16815
GO:0052593	tryptamine:oxygen oxidoreductase (deaminating) activity	MF	1	1.034666185	0	12	5	16885	1	-1.54529756	0	157	5	16740	1	-1.904708227	0	224	5	16673	1	-1.231478064	0	115	5	16782	1	-0.673285137	0	66	5	16831	1	0.686063326	0	17	5	16880	1	-0.915517222	0	84	5	16813
GO:0052594	aminoacetone:oxygen oxidoreductase(deaminating) activity	MF	1	1.034666185	0	12	5	16885	1	-1.54529756	0	157	5	16740	1	-1.904708227	0	224	5	16673	1	-1.231478064	0	115	5	16782	1	-0.673285137	0	66	5	16831	1	0.686063326	0	17	5	16880	1	-0.915517222	0	84	5	16813
GO:0052595	aliphatic amine oxidase activity	MF	1	1.034666185	0	12	5	16885	1	-1.54529756	0	157	5	16740	1	-1.904708227	0	224	5	16673	1	-1.231478064	0	115	5	16782	1	-0.673285137	0	66	5	16831	1	0.686063326	0	17	5	16880	1	-0.915517222	0	84	5	16813
GO:0052596	phenethylamine:oxygen oxidoreductase (deaminating) activity	MF	1	1.034666185	0	12	5	16885	1	-1.54529756	0	157	5	16740	1	-1.904708227	0	224	5	16673	1	-1.231478064	0	115	5	16782	1	-0.673285137	0	66	5	16831	1	0.686063326	0	17	5	16880	1	-0.915517222	0	84	5	16813
GO:0052615	ent-kaurene oxidase activity	MF	1	2.644340966	0	12	1	16889	1	0.064379273	0	157	1	16744	1	-0.295030434	0	224	1	16677	1	0.37819817	0	115	1	16786	1	0.936390404	0	66	1	16835	1	2.295738177	0	17	1	16884	1	0.694158574	0	84	1	16817
GO:0052616	ent-kaur-16-en-19-ol oxidase activity	MF	1	2.644340966	0	12	1	16889	1	0.064379273	0	157	1	16744	1	-0.295030434	0	224	1	16677	1	0.37819817	0	115	1	16786	1	0.936390404	0	66	1	16835	1	2.295738177	0	17	1	16884	1	0.694158574	0	84	1	16817
GO:0052617	ent-kaur-16-en-19-al oxidase activity	MF	1	2.644340966	0	12	1	16889	1	0.064379273	0	157	1	16744	1	-0.295030434	0	224	1	16677	1	0.37819817	0	115	1	16786	1	0.936390404	0	66	1	16835	1	2.295738177	0	17	1	16884	1	0.694158574	0	84	1	16817
GO:0052622	ATP dimethylallyltransferase activity	MF	1	2.644340966	0	12	1	16889	1	0.064379273	0	157	1	16744	1	-0.295030434	0	224	1	16677	1	0.37819817	0	115	1	16786	1	0.936390404	0	66	1	16835	1	2.295738177	0	17	1	16884	1	0.694158574	0	84	1	16817
GO:0052623	ADP dimethylallyltransferase activity	MF	1	2.644340966	0	12	1	16889	1	0.064379273	0	157	1	16744	1	-0.295030434	0	224	1	16677	1	0.37819817	0	115	1	16786	1	0.936390404	0	66	1	16835	1	2.295738177	0	17	1	16884	1	0.694158574	0	84	1	16817
GO:0052624	2-phytyl-1,4-naphthoquinone methyltransferase activity	MF	1	2.644340966	0	12	1	16889	1	0.064379273	0	157	1	16744	1	-0.295030434	0	224	1	16677	1	0.37819817	0	115	1	16786	1	0.936390404	0	66	1	16835	1	2.295738177	0	17	1	16884	1	0.694158574	0	84	1	16817
GO:0052629	phosphatidylinositol-3,5-bisphosphate 3-phosphatase activity	MF	1	1.951134573	0	12	2	16888	1	-0.628827632	0	157	2	16743	1	-0.988237579	0	224	2	16676	1	-0.315008585	0	115	2	16785	1	0.243183821	0	66	2	16834	1	1.602531767	0	17	2	16883	1	0.000951928	0	84	2	16816
GO:0052630	UDP-N-acetylgalactosamine diphosphorylase activity	MF	1	1.951134573	0	12	2	16888	1	-0.628827632	0	157	2	16743	1	-0.988237579	0	224	2	16676	1	-0.315008585	0	115	2	16785	1	0.243183821	0	66	2	16834	1	1.602531767	0	17	2	16883	1	0.000951928	0	84	2	16816
GO:0052631	sphingolipid delta-8 desaturase activity	MF	1	1.951134573	0	12	2	16888	1	-0.628827632	0	157	2	16743	1	-0.988237579	0	224	2	16676	1	-0.315008585	0	115	2	16785	1	0.243183821	0	66	2	16834	1	1.602531767	0	17	2	16883	1	0.000951928	0	84	2	16816
GO:0052634	C-19 gibberellin 2-beta-dioxygenase activity	MF	1	1.54561025	0	12	3	16887	1	-1.034352469	0	157	3	16742	1	-1.393762656	0	224	3	16675	1	-0.720533272	0	115	3	16784	1	-0.162340692	0	66	3	16833	1	1.197007426	0	17	3	16882	1	-0.404572649	0	84	3	16815
GO:0052635	C-20 gibberellin 2-beta-dioxygenase activity	MF	1	1.951134573	0	12	2	16888	8.69E-05	Inf	2	155	0	16745	1	-0.988237579	0	224	2	16676	1	-0.315008585	0	115	2	16785	1	0.243183821	0	66	2	16834	1	1.602531767	0	17	2	16883	1	0.000951928	0	84	2	16816
GO:0052636	arabinosyltransferase activity	MF	1	1.951134573	0	12	2	16888	1	-0.628827632	0	157	2	16743	1	-0.988237579	0	224	2	16676	1	-0.315008585	0	115	2	16785	1	0.243183821	0	66	2	16834	1	1.602531767	0	17	2	16883	1	0.000951928	0	84	2	16816
GO:0052637	delta 3-trans-hexadecenoic acid phosphatidylglycerol desaturase activity	MF	1	2.644340966	0	12	1	16889	1	0.064379273	0	157	1	16744	0.013345249	Inf	1	223	0	16678	1	0.37819817	0	115	1	16786	1	0.936390404	0	66	1	16835	1	2.295738177	0	17	1	16884	1	0.694158574	0	84	1	16817
GO:0052638	indole-3-butyrate beta-glucosyltransferase activity	MF	1	1.951134573	0	12	2	16888	0.018620241	4.685889588	1	156	1	16744	0.026513186	4.324564363	1	223	1	16677	1	-0.315008585	0	115	2	16785	1	0.243183821	0	66	2	16834	1	1.602531767	0	17	2	16883	1	0.000951928	0	84	2	16816
GO:0052639	salicylic acid glucosyltransferase (ester-forming) activity	MF	1	2.644340966	0	12	1	16889	1	0.064379273	0	157	1	16744	1	-0.295030434	0	224	1	16677	1	0.37819817	0	115	1	16786	1	0.936390404	0	66	1	16835	1	2.295738177	0	17	1	16884	1	0.694158574	0	84	1	16817
GO:0052640	salicylic acid glucosyltransferase (glucoside-forming) activity	MF	1	1.54561025	0	12	3	16887	1	-1.034352469	0	157	3	16742	1	-1.393762656	0	224	3	16675	1	-0.720533272	0	115	3	16784	1	-0.162340692	0	66	3	16833	1	1.197007426	0	17	3	16882	1	-0.404572649	0	84	3	16815
GO:0052641	benzoic acid glucosyltransferase activity	MF	1	1.951134573	0	12	2	16888	1	-0.628827632	0	157	2	16743	1	-0.988237579	0	224	2	16676	1	-0.315008585	0	115	2	16785	1	0.243183821	0	66	2	16834	1	1.602531767	0	17	2	16883	1	0.000951928	0	84	2	16816
GO:0052642	lysophosphatidic acid phosphatase activity	MF	1	2.644340966	0	12	1	16889	1	0.064379273	0	157	1	16744	1	-0.295030434	0	224	1	16677	1	0.37819817	0	115	1	16786	0.003932082	Inf	1	65	0	16836	1	2.295738177	0	17	1	16884	1	0.694158574	0	84	1	16817
GO:0052646	alditol phosphate metabolic process	BP	1	0.564484867	0	12	8	16882	1	-2.015480417	0	157	8	16737	1	-2.374891804	0	224	8	16670	1	-1.701660473	0	115	8	16779	1	-1.143467025	0	66	8	16828	1	0.215881956	0	17	8	16877	1	-1.3856993	0	84	8	16810
GO:0052647	pentitol phosphate metabolic process	BP	1	2.644340966	0	12	1	16889	1	0.064379273	0	157	1	16744	1	-0.295030434	0	224	1	16677	1	0.37819817	0	115	1	16786	1	0.936390404	0	66	1	16835	1	2.295738177	0	17	1	16884	1	0.694158574	0	84	1	16817
GO:0052648	ribitol phosphate metabolic process	BP	1	2.644340966	0	12	1	16889	1	0.064379273	0	157	1	16744	1	-0.295030434	0	224	1	16677	1	0.37819817	0	115	1	16786	1	0.936390404	0	66	1	16835	1	2.295738177	0	17	1	16884	1	0.694158574	0	84	1	16817
GO:0052651	monoacylglycerol catabolic process	BP	1	2.644340966	0	12	1	16889	1	0.064379273	0	157	1	16744	1	-0.295030434	0	224	1	16677	1	0.37819817	0	115	1	16786	1	0.936390404	0	66	1	16835	1	2.295738177	0	17	1	16884	1	0.694158574	0	84	1	16817
GO:0052652	cyclic purine nucleotide metabolic process	BP	1	2.644340966	0	12	1	16889	1	0.064379273	0	157	1	16744	1	-0.295030434	0	224	1	16677	1	0.37819817	0	115	1	16786	1	0.936390404	0	66	1	16835	1	2.295738177	0	17	1	16884	1	0.694158574	0	84	1	16817
GO:0052654	L-leucine transaminase activity	MF	1	0.852285402	0	12	6	16884	1	-1.727678855	0	157	6	16739	1	-2.087089763	0	224	6	16672	1	-1.413859211	0	115	6	16781	1	-0.85566611	0	66	6	16830	1	0.503682525	0	17	6	16879	1	-1.097898258	0	84	6	16812
GO:0052655	L-valine transaminase activity	MF	1	0.852285402	0	12	6	16884	1	-1.727678855	0	157	6	16739	1	-2.087089763	0	224	6	16672	1	-1.413859211	0	115	6	16781	1	-0.85566611	0	66	6	16830	1	0.503682525	0	17	6	16879	1	-1.097898258	0	84	6	16812
GO:0052656	L-isoleucine transaminase activity	MF	1	0.852285402	0	12	6	16884	1	-1.727678855	0	157	6	16739	1	-2.087089763	0	224	6	16672	1	-1.413859211	0	115	6	16781	1	-0.85566611	0	66	6	16830	1	0.503682525	0	17	6	16879	1	-1.097898258	0	84	6	16812
GO:0052657	guanine phosphoribosyltransferase activity	MF	1	2.644340966	0	12	1	16889	1	0.064379273	0	157	1	16744	1	-0.295030434	0	224	1	16677	1	0.37819817	0	115	1	16786	1	0.936390404	0	66	1	16835	1	2.295738177	0	17	1	16884	1	0.694158574	0	84	1	16817
GO:0052658	inositol-1,4,5-trisphosphate 5-phosphatase activity	MF	1	1.034666185	0	12	5	16885	1	-1.54529756	0	157	5	16740	1	-1.904708227	0	224	5	16673	1	-1.231478064	0	115	5	16782	1	-0.673285137	0	66	5	16831	1	0.686063326	0	17	5	16880	1	-0.915517222	0	84	5	16813
GO:0052659	inositol-1,3,4,5-tetrakisphosphate 5-phosphatase activity	MF	1	1.257868958	0	12	4	16886	1	-1.322094273	0	157	4	16741	1	-1.6815047	0	224	4	16674	1	-1.008274927	0	115	4	16783	1	-0.450082174	0	66	4	16832	1	0.909266117	0	17	4	16881	1	-0.692314194	0	84	4	16814
GO:0052662	zeaxanthin epoxidase activity	MF	1	2.644340966	0	12	1	16889	1	0.064379273	0	157	1	16744	1	-0.295030434	0	224	1	16677	1	0.37819817	0	115	1	16786	1	0.936390404	0	66	1	16835	1	2.295738177	0	17	1	16884	1	0.694158574	0	84	1	16817
GO:0052666	tRNA (cytosine-2'-O-)-methyltransferase activity	MF	1	2.644340966	0	12	1	16889	1	0.064379273	0	157	1	16744	1	-0.295030434	0	224	1	16677	1	0.37819817	0	115	1	16786	1	0.936390404	0	66	1	16835	1	2.295738177	0	17	1	16884	1	0.694158574	0	84	1	16817
GO:0052667	phosphomethylethanolamine N-methyltransferase activity	MF	1	1.951134573	0	12	2	16888	1	-0.628827632	0	157	2	16743	1	-0.988237579	0	224	2	16676	1	-0.315008585	0	115	2	16785	1	0.243183821	0	66	2	16834	1	1.602531767	0	17	2	16883	1	0.000951928	0	84	2	16816
GO:0052668	CTP:farnesol kinase activity	MF	1	2.644340966	0	12	1	16889	1	0.064379273	0	157	1	16744	1	-0.295030434	0	224	1	16677	1	0.37819817	0	115	1	16786	1	0.936390404	0	66	1	16835	1	2.295738177	0	17	1	16884	1	0.694158574	0	84	1	16817
GO:0052670	geraniol kinase activity	MF	1	2.644340966	0	12	1	16889	1	0.064379273	0	157	1	16744	1	-0.295030434	0	224	1	16677	1	0.37819817	0	115	1	16786	1	0.936390404	0	66	1	16835	1	2.295738177	0	17	1	16884	1	0.694158574	0	84	1	16817
GO:0052671	geranylgeraniol kinase activity	MF	1	2.644340966	0	12	1	16889	1	0.064379273	0	157	1	16744	1	-0.295030434	0	224	1	16677	1	0.37819817	0	115	1	16786	1	0.936390404	0	66	1	16835	1	2.295738177	0	17	1	16884	1	0.694158574	0	84	1	16817
GO:0052672	CTP:geranylgeraniol kinase activity	MF	1	2.644340966	0	12	1	16889	1	0.064379273	0	157	1	16744	1	-0.295030434	0	224	1	16677	1	0.37819817	0	115	1	16786	1	0.936390404	0	66	1	16835	1	2.295738177	0	17	1	16884	1	0.694158574	0	84	1	16817
GO:0052673	prenol kinase activity	MF	1	2.644340966	0	12	1	16889	1	0.064379273	0	157	1	16744	1	-0.295030434	0	224	1	16677	1	0.37819817	0	115	1	16786	1	0.936390404	0	66	1	16835	1	2.295738177	0	17	1	16884	1	0.694158574	0	84	1	16817
GO:0052684	L-serine hydro-lyase (adding indole, L-tryptophan-forming) activity	MF	1	2.644340966	0	12	1	16889	1	0.064379273	0	157	1	16744	1	-0.295030434	0	224	1	16677	1	0.37819817	0	115	1	16786	1	0.936390404	0	66	1	16835	1	2.295738177	0	17	1	16884	1	0.694158574	0	84	1	16817
GO:0052689	carboxylic ester hydrolase activity	MF	1	-2.175093243	0	12	123	16767	0.319854518	0.577521773	2	155	121	16624	0.082607156	0.930725241	4	220	119	16559	0.568854764	0.190796828	1	114	122	16665	0.001393775	2.206714808	4	62	119	16717	1	-2.523698187	0	17	123	16762	0.461708106	0.510013127	1	83	122	16696
GO:0052691	UDP-arabinopyranose mutase activity	MF	1	2.644340966	0	12	1	16889	1	0.064379273	0	157	1	16744	1	-0.295030434	0	224	1	16677	1	0.37819817	0	115	1	16786	1	0.936390404	0	66	1	16835	1	2.295738177	0	17	1	16884	1	0.694158574	0	84	1	16817
GO:0052692	raffinose alpha-galactosidase activity	MF	1	1.034666185	0	12	5	16885	1	-1.54529756	0	157	5	16740	1	-1.904708227	0	224	5	16673	1	-1.231478064	0	115	5	16782	1	-0.673285137	0	66	5	16831	1	0.686063326	0	17	5	16880	1	-0.915517222	0	84	5	16813
GO:0052716	hydroquinone:oxygen oxidoreductase activity	MF	1	0.564484867	0	12	8	16882	1	-2.015480417	0	157	8	16737	1	-2.374891804	0	224	8	16670	1	-1.701660473	0	115	8	16779	1	-1.143467025	0	66	8	16828	1	0.215881956	0	17	8	16877	0.039349532	3.374988287	1	83	7	16811
GO:0052717	tRNA-specific adenosine-34 deaminase activity	MF	1	1.951134573	0	12	2	16888	1	-0.628827632	0	157	2	16743	1	-0.988237579	0	224	2	16676	1	-0.315008585	0	115	2	16785	1	0.243183821	0	66	2	16834	1	1.602531767	0	17	2	16883	1	0.000951928	0	84	2	16816
GO:0052722	fatty acid in-chain hydroxylase activity	MF	1	2.644340966	0	12	1	16889	1	0.064379273	0	157	1	16744	1	-0.295030434	0	224	1	16677	1	0.37819817	0	115	1	16786	1	0.936390404	0	66	1	16835	1	2.295738177	0	17	1	16884	1	0.694158574	0	84	1	16817
GO:0052723	inositol hexakisphosphate 1-kinase activity	MF	1	2.644340966	0	12	1	16889	1	0.064379273	0	157	1	16744	1	-0.295030434	0	224	1	16677	1	0.37819817	0	115	1	16786	1	0.936390404	0	66	1	16835	1	2.295738177	0	17	1	16884	1	0.694158574	0	84	1	16817
GO:0052724	inositol hexakisphosphate 3-kinase activity	MF	1	2.644340966	0	12	1	16889	1	0.064379273	0	157	1	16744	1	-0.295030434	0	224	1	16677	1	0.37819817	0	115	1	16786	1	0.936390404	0	66	1	16835	1	2.295738177	0	17	1	16884	1	0.694158574	0	84	1	16817
GO:0052725	inositol-1,3,4-trisphosphate 6-kinase activity	MF	1	0.852285402	0	12	6	16884	1	-1.727678855	0	157	6	16739	0.077458272	2.714886571	1	223	5	16673	1	-1.413859211	0	115	6	16781	1	-0.85566611	0	66	6	16830	1	0.503682525	0	17	6	16879	1	-1.097898258	0	84	6	16812
GO:0052726	inositol-1,3,4-trisphosphate 5-kinase activity	MF	1	1.034666185	0	12	5	16885	1	-1.54529756	0	157	5	16740	0.064976432	2.938090097	1	223	4	16674	1	-1.231478064	0	115	5	16782	1	-0.673285137	0	66	5	16831	1	0.686063326	0	17	5	16880	1	-0.915517222	0	84	5	16813
GO:0052732	phosphoethanolamine phosphatase activity	MF	1	2.644340966	0	12	1	16889	1	0.064379273	0	157	1	16744	1	-0.295030434	0	224	1	16677	1	0.37819817	0	115	1	16786	1	0.936390404	0	66	1	16835	1	2.295738177	0	17	1	16884	1	0.694158574	0	84	1	16817
GO:0052736	beta-glucanase activity	MF	1	1.54561025	0	12	3	16887	1	-1.034352469	0	157	3	16742	1	-1.393762656	0	224	3	16675	1	-0.720533272	0	115	3	16784	1	-0.162340692	0	66	3	16833	1	1.197007426	0	17	3	16882	1	-0.404572649	0	84	3	16815
GO:0052739	phosphatidylserine 1-acylhydrolase activity	MF	1	1.257868958	0	12	4	16886	1	-1.322094273	0	157	4	16741	1	-1.6815047	0	224	4	16674	1	-1.008274927	0	115	4	16783	1	-0.450082174	0	66	4	16832	1	0.909266117	0	17	4	16881	1	-0.692314194	0	84	4	16814
GO:0052740	1-acyl-2-lysophosphatidylserine acylhydrolase activity	MF	1	1.257868958	0	12	4	16886	1	-1.322094273	0	157	4	16741	1	-1.6815047	0	224	4	16674	1	-1.008274927	0	115	4	16783	1	-0.450082174	0	66	4	16832	1	0.909266117	0	17	4	16881	1	-0.692314194	0	84	4	16814
GO:0052742	phosphatidylinositol kinase activity	MF	1	0.341222839	0	12	10	16880	1	-2.238743471	0	157	10	16735	1	-2.598155338	0	224	10	16668	1	-1.924923228	0	115	10	16777	1	-1.366729433	0	66	10	16826	1	-0.007380107	0	17	10	16875	1	-1.608961835	0	84	10	16808
GO:0052743	inositol tetrakisphosphate phosphatase activity	MF	1	1.257868958	0	12	4	16886	1	-1.322094273	0	157	4	16741	1	-1.6815047	0	224	4	16674	1	-1.008274927	0	115	4	16783	1	-0.450082174	0	66	4	16832	1	0.909266117	0	17	4	16881	1	-0.692314194	0	84	4	16814
GO:0052744	phosphatidylinositol monophosphate phosphatase activity	MF	1	1.034666185	0	12	5	16885	1	-1.54529756	0	157	5	16740	1	-1.904708227	0	224	5	16673	1	-1.231478064	0	115	5	16782	1	-0.673285137	0	66	5	16831	1	0.686063326	0	17	5	16880	1	-0.915517222	0	84	5	16813
GO:0052745	inositol phosphate phosphatase activity	MF	1	-0.301164364	0	12	19	16871	1	-2.881135297	0	157	19	16726	0.225397076	1.433172717	1	223	18	16660	1	-2.567313706	0	115	19	16768	1	-2.009118349	0	66	19	16817	1	-0.649767469	0	17	19	16866	1	-2.251351324	0	84	19	16799
GO:0052747	sinapyl alcohol dehydrogenase activity	MF	1	0.341222839	0	12	10	16880	1	-2.238743471	0	157	10	16735	1	-2.598155338	0	224	10	16668	1	-1.924923228	0	115	10	16777	1	-1.366729433	0	66	10	16826	1	-0.007380107	0	17	10	16875	1	-1.608961835	0	84	10	16808
GO:0052751	GDP-mannose hydrolase activity	MF	1	2.644340966	0	12	1	16889	1	0.064379273	0	157	1	16744	1	-0.295030434	0	224	1	16677	1	0.37819817	0	115	1	16786	1	0.936390404	0	66	1	16835	1	2.295738177	0	17	1	16884	1	0.694158574	0	84	1	16817
GO:0052793	pectin acetylesterase activity	MF	1	0.446642595	0	12	9	16881	1	-2.133323202	0	157	9	16736	1	-2.492734829	0	224	9	16669	1	-1.819503108	0	115	9	16778	0.034845385	3.486920964	1	65	8	16828	1	0.098039666	0	17	9	16876	1	-1.503541826	0	84	9	16809
GO:0052815	medium-chain acyl-CoA hydrolase activity	MF	1	2.644340966	0	12	1	16889	1	0.064379273	0	157	1	16744	1	-0.295030434	0	224	1	16677	1	0.37819817	0	115	1	16786	1	0.936390404	0	66	1	16835	1	2.295738177	0	17	1	16884	1	0.694158574	0	84	1	16817
GO:0052816	long-chain acyl-CoA hydrolase activity	MF	1	2.644340966	0	12	1	16889	1	0.064379273	0	157	1	16744	1	-0.295030434	0	224	1	16677	1	0.37819817	0	115	1	16786	1	0.936390404	0	66	1	16835	1	2.295738177	0	17	1	16884	1	0.694158574	0	84	1	16817
GO:0052821	DNA-7-methyladenine glycosylase activity	MF	1	2.644340966	0	12	1	16889	1	0.064379273	0	157	1	16744	1	-0.295030434	0	224	1	16677	1	0.37819817	0	115	1	16786	1	0.936390404	0	66	1	16835	1	2.295738177	0	17	1	16884	1	0.694158574	0	84	1	16817
GO:0052822	DNA-3-methylguanine glycosylase activity	MF	1	2.644340966	0	12	1	16889	1	0.064379273	0	157	1	16744	1	-0.295030434	0	224	1	16677	1	0.37819817	0	115	1	16786	1	0.936390404	0	66	1	16835	1	2.295738177	0	17	1	16884	1	0.694158574	0	84	1	16817
GO:0052832	inositol monophosphate 3-phosphatase activity	MF	1	1.951134573	0	12	2	16888	1	-0.628827632	0	157	2	16743	1	-0.988237579	0	224	2	16676	1	-0.315008585	0	115	2	16785	1	0.243183821	0	66	2	16834	1	1.602531767	0	17	2	16883	1	0.000951928	0	84	2	16816
GO:0052833	inositol monophosphate 4-phosphatase activity	MF	1	1.951134573	0	12	2	16888	1	-0.628827632	0	157	2	16743	1	-0.988237579	0	224	2	16676	1	-0.315008585	0	115	2	16785	1	0.243183821	0	66	2	16834	1	1.602531767	0	17	2	16883	1	0.000951928	0	84	2	16816
GO:0052834	inositol monophosphate phosphatase activity	MF	1	1.54561025	0	12	3	16887	1	-1.034352469	0	157	3	16742	1	-1.393762656	0	224	3	16675	1	-0.720533272	0	115	3	16784	1	-0.162340692	0	66	3	16833	1	1.197007426	0	17	3	16882	1	-0.404572649	0	84	3	16815
GO:0052856	NADHX epimerase activity	MF	1	2.644340966	0	12	1	16889	1	0.064379273	0	157	1	16744	1	-0.295030434	0	224	1	16677	1	0.37819817	0	115	1	16786	1	0.936390404	0	66	1	16835	1	2.295738177	0	17	1	16884	1	0.694158574	0	84	1	16817
GO:0052857	NADPHX epimerase activity	MF	1	2.644340966	0	12	1	16889	1	0.064379273	0	157	1	16744	1	-0.295030434	0	224	1	16677	1	0.37819817	0	115	1	16786	1	0.936390404	0	66	1	16835	1	2.295738177	0	17	1	16884	1	0.694158574	0	84	1	16817
GO:0052858	peptidyl-lysine acetyltransferase activity	MF	1	2.644340966	0	12	1	16889	1	0.064379273	0	157	1	16744	1	-0.295030434	0	224	1	16677	1	0.37819817	0	115	1	16786	1	0.936390404	0	66	1	16835	1	2.295738177	0	17	1	16884	1	0.694158574	0	84	1	16817
GO:0052861	glucan endo-1,3-beta-glucanase activity, C-3 substituted reducing group	MF	1	2.644340966	0	12	1	16889	1	0.064379273	0	157	1	16744	1	-0.295030434	0	224	1	16677	1	0.37819817	0	115	1	16786	1	0.936390404	0	66	1	16835	1	2.295738177	0	17	1	16884	1	0.694158574	0	84	1	16817
GO:0052862	glucan endo-1,4-beta-glucanase activity, C-3 substituted reducing group	MF	1	2.644340966	0	12	1	16889	1	0.064379273	0	157	1	16744	1	-0.295030434	0	224	1	16677	1	0.37819817	0	115	1	16786	1	0.936390404	0	66	1	16835	1	2.295738177	0	17	1	16884	1	0.694158574	0	84	1	16817
GO:0052863	1-deoxy-D-xylulose 5-phosphate metabolic process	BP	1	1.951134573	0	12	2	16888	1	-0.628827632	0	157	2	16743	1	-0.988237579	0	224	2	16676	1	-0.315008585	0	115	2	16785	1	0.243183821	0	66	2	16834	1	1.602531767	0	17	2	16883	1	0.000951928	0	84	2	16816
GO:0052865	1-deoxy-D-xylulose 5-phosphate biosynthetic process	BP	1	1.951134573	0	12	2	16888	1	-0.628827632	0	157	2	16743	1	-0.988237579	0	224	2	16676	1	-0.315008585	0	115	2	16785	1	0.243183821	0	66	2	16834	1	1.602531767	0	17	2	16883	1	0.000951928	0	84	2	16816
GO:0052866	phosphatidylinositol phosphate phosphatase activity	MF	1	-0.535075626	0	12	24	16866	1	-3.115049128	0	157	24	16721	1	-3.474464361	0	224	24	16654	1	-2.801226789	0	115	24	16763	1	-2.243030562	0	66	24	16812	1	-0.883678819	0	17	24	16861	1	-2.485263856	0	84	24	16794
GO:0052880	oxidoreductase activity, acting on diphenols and related substances as donors, with copper protein as acceptor	MF	1	2.644340966	0	12	1	16889	1	0.064379273	0	157	1	16744	1	-0.295030434	0	224	1	16677	1	0.37819817	0	115	1	16786	1	0.936390404	0	66	1	16835	1	2.295738177	0	17	1	16884	1	0.694158574	0	84	1	16817
GO:0052886	9,9'-dicis-carotene:quinone oxidoreductase activity	MF	1	2.644340966	0	12	1	16889	1	0.064379273	0	157	1	16744	1	-0.295030434	0	224	1	16677	1	0.37819817	0	115	1	16786	1	0.936390404	0	66	1	16835	1	2.295738177	0	17	1	16884	1	0.694158574	0	84	1	16817
GO:0052887	7,9,9'-tricis-neurosporene:quinone oxidoreductase activity	MF	1	2.644340966	0	12	1	16889	1	0.064379273	0	157	1	16744	1	-0.295030434	0	224	1	16677	1	0.37819817	0	115	1	16786	1	0.936390404	0	66	1	16835	1	2.295738177	0	17	1	16884	1	0.694158574	0	84	1	16817
GO:0052889	9,9'-di-cis-zeta-carotene desaturation to 7,9,7',9'-tetra-cis-lycopene	BP	1	2.644340966	0	12	1	16889	1	0.064379273	0	157	1	16744	1	-0.295030434	0	224	1	16677	1	0.37819817	0	115	1	16786	1	0.936390404	0	66	1	16835	1	2.295738177	0	17	1	16884	1	0.694158574	0	84	1	16817
GO:0052890	oxidoreductase activity, acting on the CH-CH group of donors, with a flavin as acceptor	MF	1	1.54561025	0	12	3	16887	1	-1.034352469	0	157	3	16742	1	-1.393762656	0	224	3	16675	1	-0.720533272	0	115	3	16784	1	-0.162340692	0	66	3	16833	1	1.197007426	0	17	3	16882	1	-0.404572649	0	84	3	16815
GO:0052894	norspermine:oxygen oxidoreductase activity	MF	1	1.951134573	0	12	2	16888	1	-0.628827632	0	157	2	16743	1	-0.988237579	0	224	2	16676	1	-0.315008585	0	115	2	16785	1	0.243183821	0	66	2	16834	1	1.602531767	0	17	2	16883	1	0.000951928	0	84	2	16816
GO:0052895	N1-acetylspermine:oxygen oxidoreductase (N1-acetylspermidine-forming) activity	MF	1	1.951134573	0	12	2	16888	1	-0.628827632	0	157	2	16743	1	-0.988237579	0	224	2	16676	1	-0.315008585	0	115	2	16785	1	0.243183821	0	66	2	16834	1	1.602531767	0	17	2	16883	1	0.000951928	0	84	2	16816
GO:0052901	spermine:oxygen oxidoreductase (spermidine-forming) activity	MF	1	1.54561025	0	12	3	16887	1	-1.034352469	0	157	3	16742	1	-1.393762656	0	224	3	16675	1	-0.720533272	0	115	3	16784	1	-0.162340692	0	66	3	16833	1	1.197007426	0	17	3	16882	1	-0.404572649	0	84	3	16815
GO:0052902	spermidine:oxygen oxidoreductase (3-aminopropanal-forming) activity	MF	1	1.951134573	0	12	2	16888	1	-0.628827632	0	157	2	16743	1	-0.988237579	0	224	2	16676	1	-0.315008585	0	115	2	16785	1	0.243183821	0	66	2	16834	1	1.602531767	0	17	2	16883	1	0.000951928	0	84	2	16816
GO:0052903	N1-acetylspermine:oxygen oxidoreductase (3-acetamidopropanal-forming) activity	MF	1	1.951134573	0	12	2	16888	1	-0.628827632	0	157	2	16743	1	-0.988237579	0	224	2	16676	1	-0.315008585	0	115	2	16785	1	0.243183821	0	66	2	16834	1	1.602531767	0	17	2	16883	1	0.000951928	0	84	2	16816
GO:0052904	N1-acetylspermidine:oxygen oxidoreductase (3-acetamidopropanal-forming) activity	MF	1	1.951134573	0	12	2	16888	1	-0.628827632	0	157	2	16743	1	-0.988237579	0	224	2	16676	1	-0.315008585	0	115	2	16785	1	0.243183821	0	66	2	16834	1	1.602531767	0	17	2	16883	1	0.000951928	0	84	2	16816
GO:0052905	tRNA (guanine(9)-N(1))-methyltransferase activity	MF	1	2.644340966	0	12	1	16889	1	0.064379273	0	157	1	16744	1	-0.295030434	0	224	1	16677	1	0.37819817	0	115	1	16786	1	0.936390404	0	66	1	16835	1	2.295738177	0	17	1	16884	1	0.694158574	0	84	1	16817
GO:0052906	tRNA (guanine(37)-N(1))-methyltransferase activity	MF	1	1.951134573	0	12	2	16888	1	-0.628827632	0	157	2	16743	1	-0.988237579	0	224	2	16676	1	-0.315008585	0	115	2	16785	1	0.243183821	0	66	2	16834	1	1.602531767	0	17	2	16883	1	0.000951928	0	84	2	16816
GO:0052907	23S rRNA (adenine(1618)-N(6))-methyltransferase activity	MF	1	2.644340966	0	12	1	16889	1	0.064379273	0	157	1	16744	1	-0.295030434	0	224	1	16677	1	0.37819817	0	115	1	16786	1	0.936390404	0	66	1	16835	1	2.295738177	0	17	1	16884	1	0.694158574	0	84	1	16817
GO:0052917	dolichyl-P-Man:Man(7)GlcNAc(2)-PP-dolichol alpha-1,6-mannosyltransferase	MF	1	1.951134573	0	12	2	16888	1	-0.628827632	0	157	2	16743	1	-0.988237579	0	224	2	16676	1	-0.315008585	0	115	2	16785	1	0.243183821	0	66	2	16834	1	1.602531767	0	17	2	16883	1	0.000951928	0	84	2	16816
GO:0052918	dol-P-Man:Man(8)GlcNAc(2)-PP-Dol alpha-1,2-mannosyltransferase activity	MF	1	2.644340966	0	12	1	16889	1	0.064379273	0	157	1	16744	1	-0.295030434	0	224	1	16677	1	0.37819817	0	115	1	16786	1	0.936390404	0	66	1	16835	1	2.295738177	0	17	1	16884	1	0.694158574	0	84	1	16817
GO:0052924	all-trans-nonaprenyl-diphosphate synthase (geranylgeranyl-diphosphate specific) activity	MF	1	1.54561025	0	12	3	16887	1	-1.034352469	0	157	3	16742	1	-1.393762656	0	224	3	16675	1	-0.720533272	0	115	3	16784	1	-0.162340692	0	66	3	16833	1	1.197007426	0	17	3	16882	1	-0.404572649	0	84	3	16815
GO:0052925	dol-P-Man:Man(5)GlcNAc(2)-PP-Dol alpha-1,3-mannosyltransferase activity	MF	1	2.644340966	0	12	1	16889	1	0.064379273	0	157	1	16744	1	-0.295030434	0	224	1	16677	1	0.37819817	0	115	1	16786	1	0.936390404	0	66	1	16835	1	2.295738177	0	17	1	16884	1	0.694158574	0	84	1	16817
GO:0052926	dol-P-Man:Man(6)GlcNAc(2)-PP-Dol alpha-1,2-mannosyltransferase activity	MF	1	2.644340966	0	12	1	16889	1	0.064379273	0	157	1	16744	1	-0.295030434	0	224	1	16677	1	0.37819817	0	115	1	16786	1	0.936390404	0	66	1	16835	1	2.295738177	0	17	1	16884	1	0.694158574	0	84	1	16817
GO:0052929	ATP:3'-cytidine-cytidine-tRNA adenylyltransferase activity	MF	1	2.644340966	0	12	1	16889	1	0.064379273	0	157	1	16744	1	-0.295030434	0	224	1	16677	1	0.37819817	0	115	1	16786	1	0.936390404	0	66	1	16835	1	2.295738177	0	17	1	16884	1	0.694158574	0	84	1	16817
GO:0055028	cortical microtubule	CC	1	-1.142397951	0	12	44	16846	1	-3.722381748	0	157	44	16701	1	-4.081801799	0	224	44	16634	1	-3.408556409	0	115	44	16743	1	-2.8503567	0	66	44	16792	1	-1.491001496	0	17	44	16841	1	-3.092591271	0	84	44	16774
GO:0055029	nuclear DNA-directed RNA polymerase complex	CC	1	-1.871861702	0	12	91	16799	1	-4.451869791	0	157	91	16654	1	-4.811301209	0	224	91	16587	1	-4.138037372	0	115	91	16696	1	-3.579829449	0	66	91	16745	1	-2.220466078	0	17	91	16794	1	-3.822067032	0	84	91	16727
GO:0055035	plastid thylakoid membrane	CC	1	-3.143048721	0	12	320	16570	1	-5.723177144	0	157	320	16425	0.621273692	-0.057861667	4	220	316	16362	1	-5.409309653	0	115	320	16467	1	-4.851061037	0	66	320	16516	1	-3.491657211	0	17	320	16565	0.802287633	-0.463026328	1	83	319	16499
GO:0055037	recycling endosome	CC	1	0.078680834	0	12	13	16877	1	-2.501287016	0	157	13	16732	1	-2.860699605	0	224	13	16665	1	-2.187466324	0	115	13	16774	1	-1.629272009	0	66	13	16823	1	-0.269922165	0	17	13	16872	1	-1.871504602	0	84	13	16805
GO:0055038	recycling endosome membrane	CC	1	1.034666185	0	12	5	16885	1	-1.54529756	0	157	5	16740	1	-1.904708227	0	224	5	16673	1	-1.231478064	0	115	5	16782	1	-0.673285137	0	66	5	16831	1	0.686063326	0	17	5	16880	1	-0.915517222	0	84	5	16813
GO:0055044	symplast	CC	1	-4.043194881	0	12	766	16124	0.848992884	-0.367734463	5	152	761	15984	0.890485994	-0.389292787	7	217	759	15919	0.96898004	-0.986040417	2	113	764	16023	0.079990284	0.750844509	6	60	760	16076	1	-4.39181172	0	17	766	16119	0.014217638	0.935632957	9	75	757	16061
GO:0055046	microgametogenesis	BP	1	-0.883975405	0	12	34	16856	1	-3.463954052	0	157	34	16711	0.366975381	0.826136148	1	223	33	16645	0.207003976	1.503636636	1	114	33	16754	1	-2.591932247	0	66	34	16802	1	-1.232578773	0	17	34	16851	1	-2.834166179	0	84	34	16784
GO:0055047	generative cell mitosis	BP	1	1.951134573	0	12	2	16888	1	-0.628827632	0	157	2	16743	1	-0.988237579	0	224	2	16676	1	-0.315008585	0	115	2	16785	1	0.243183821	0	66	2	16834	1	1.602531767	0	17	2	16883	1	0.000951928	0	84	2	16816
GO:0055048	anastral spindle assembly	BP	1	2.644340966	0	12	1	16889	1	0.064379273	0	157	1	16744	1	-0.295030434	0	224	1	16677	1	0.37819817	0	115	1	16786	1	0.936390404	0	66	1	16835	1	2.295738177	0	17	1	16884	1	0.694158574	0	84	1	16817
GO:0055062	phosphate ion homeostasis	BP	1	-0.352516934	0	12	20	16870	0.014790532	2.489117307	2	155	18	16727	1	-3.291902651	0	224	20	16658	1	-2.61866664	0	115	20	16767	1	-2.060471108	0	66	20	16816	1	-0.701120056	0	17	20	16865	1	-2.302704148	0	84	20	16798
GO:0055063	sulfate ion homeostasis	BP	1	1.951134573	0	12	2	16888	1	-0.628827632	0	157	2	16743	1	-0.988237579	0	224	2	16676	1	-0.315008585	0	115	2	16785	1	0.243183821	0	66	2	16834	1	1.602531767	0	17	2	16883	1	0.000951928	0	84	2	16816
GO:0055064	chloride ion homeostasis	BP	1	2.644340966	0	12	1	16889	1	0.064379273	0	157	1	16744	1	-0.295030434	0	224	1	16677	1	0.37819817	0	115	1	16786	1	0.936390404	0	66	1	16835	1	2.295738177	0	17	1	16884	1	0.694158574	0	84	1	16817
GO:0055070	copper ion homeostasis	BP	1	0.004513608	0	12	14	16876	1	-2.575454756	0	157	14	16731	0.171521775	1.758895193	1	223	13	16665	1	-2.261633914	0	115	14	16773	1	-1.703439425	0	66	14	16822	1	-0.344089409	0	17	14	16871	1	-1.945672082	0	84	14	16804
GO:0055071	manganese ion homeostasis	BP	1	-0.129136303	0	12	16	16874	1	-2.709105694	0	157	16	16729	0.193505586	1.61567433	1	223	15	16663	1	-2.395284553	0	115	16	16771	1	-1.837089717	0	66	16	16820	1	-0.477739355	0	17	16	16869	0.077168392	2.612372243	1	83	15	16803
GO:0055072	iron ion homeostasis	BP	1	-1.021473201	0	12	39	16851	1	-3.601454422	0	157	39	16706	1	-3.960873268	0	224	39	16639	1	-3.287629833	0	115	39	16748	1	-2.729430996	0	66	39	16797	1	-1.370076657	0	17	39	16846	1	-2.971665247	0	84	39	16779
GO:0055074	calcium ion homeostasis	BP	1	-1.229646801	0	12	48	16842	1	-3.809632661	0	157	48	16697	1	-4.169053677	0	224	48	16630	0.27933285	1.149160625	1	114	47	16740	1	-2.937606314	0	66	48	16788	1	-1.578250416	0	17	48	16837	0.21428112	1.468368605	1	83	47	16771
GO:0055075	potassium ion homeostasis	BP	1	-0.064538521	0	12	15	16875	1	-2.644507398	0	157	15	16730	0.182587253	1.684727213	1	223	14	16664	1	-2.330686407	0	115	15	16772	1	-1.772491744	0	66	15	16821	1	-0.413141556	0	17	15	16870	0.07252271	2.681424626	1	83	14	16804
GO:0055078	sodium ion homeostasis	BP	1	0.446642595	0	12	9	16881	1	-2.133323202	0	157	9	16736	1	-2.492734829	0	224	9	16669	1	-1.819503108	0	115	9	16778	1	-1.261309487	0	66	9	16827	1	0.098039666	0	17	9	16876	0.044159369	3.241397408	1	83	8	16810
GO:0055080	monoatomic cation homeostasis	BP	1	-2.501514386	0	12	170	16720	0.473730804	0.246517097	2	155	168	16577	0.396468252	0.297565669	3	221	167	16511	0.687900496	-0.137905108	1	114	169	16618	1	-4.20949737	0	66	170	16666	1	-2.850120168	0	17	170	16715	0.209131022	0.887616991	2	82	168	16650
GO:0055081	monoatomic anion homeostasis	BP	1	1.951134573	0	12	2	16888	1	-0.628827632	0	157	2	16743	1	-0.988237579	0	224	2	16676	1	-0.315008585	0	115	2	16785	1	0.243183821	0	66	2	16834	1	1.602531767	0	17	2	16883	1	0.000951928	0	84	2	16816
GO:0055082	intracellular chemical homeostasis	BP	1	-2.519186986	0	12	173	16717	0.220346908	0.644839854	3	154	170	16575	0.407229195	0.279579331	3	221	170	16508	0.694281097	-0.155681414	1	114	172	16615	1	-4.227170551	0	66	173	16663	1	-2.867792821	0	17	173	16712	0.055961343	1.291737855	3	81	170	16648
GO:0055085	transmembrane transport	BP	1	-3.858940036	0	12	642	16248	0.079276089	0.551644291	10	147	632	16113	0.049445694	0.533587792	14	210	628	16050	0.270880706	0.336615549	6	109	636	16151	0.245387224	0.49596163	4	62	638	16198	1	-4.207554508	0	17	642	16243	0.628314171	-0.060944146	3	81	639	16179
GO:0055086	nucleobase-containing small molecule metabolic process	BP	1	-3.198860512	0	12	338	16552	0.959597645	-1.154464307	1	156	337	16408	0.832335416	-0.408798204	3	221	335	16343	0.902409178	-0.838250292	1	114	337	16450	0.739523037	-0.273464817	1	65	337	16499	1	-3.54746933	0	17	338	16547	0.819686069	-0.519009726	1	83	337	16481
GO:0055087	Ski complex	CC	1	1.951134573	0	12	2	16888	1	-0.628827632	0	157	2	16743	1	-0.988237579	0	224	2	16676	1	-0.315008585	0	115	2	16785	1	0.243183821	0	66	2	16834	1	1.602531767	0	17	2	16883	1	0.000951928	0	84	2	16816
GO:0055088	lipid homeostasis	BP	1	-1.071602316	0	12	41	16849	1	-3.651584567	0	157	41	16704	0.423915436	0.63334362	1	223	40	16638	1	-3.337759678	0	115	41	16746	1	-2.779560493	0	66	41	16795	1	-1.420205807	0	17	41	16844	0.186121711	1.630054052	1	83	40	16778
GO:0055089	fatty acid homeostasis	BP	1	1.257868958	0	12	4	16886	1	-1.322094273	0	157	4	16741	0.052326479	3.225832142	1	223	3	16675	1	-1.008274927	0	115	4	16783	1	-0.450082174	0	66	4	16832	1	0.909266117	0	17	4	16881	1	-0.692314194	0	84	4	16814
GO:0055090	acylglycerol homeostasis	BP	1	2.644340966	0	12	1	16889	1	0.064379273	0	157	1	16744	0.013345249	Inf	1	223	0	16678	1	0.37819817	0	115	1	16786	1	0.936390404	0	66	1	16835	1	2.295738177	0	17	1	16884	1	0.694158574	0	84	1	16817
GO:0055091	phospholipid homeostasis	BP	1	1.951134573	0	12	2	16888	1	-0.628827632	0	157	2	16743	0.026513186	4.324564363	1	223	1	16677	1	-0.315008585	0	115	2	16785	1	0.243183821	0	66	2	16834	1	1.602531767	0	17	2	16883	1	0.000951928	0	84	2	16816
GO:0055092	sterol homeostasis	BP	1	1.951134573	0	12	2	16888	1	-0.628827632	0	157	2	16743	1	-0.988237579	0	224	2	16676	1	-0.315008585	0	115	2	16785	1	0.243183821	0	66	2	16834	1	1.602531767	0	17	2	16883	1	0.000951928	0	84	2	16816
GO:0055105	ubiquitin-protein transferase inhibitor activity	MF	1	2.644340966	0	12	1	16889	1	0.064379273	0	157	1	16744	1	-0.295030434	0	224	1	16677	1	0.37819817	0	115	1	16786	1	0.936390404	0	66	1	16835	1	2.295738177	0	17	1	16884	1	0.694158574	0	84	1	16817
GO:0055106	ubiquitin-protein transferase regulator activity	MF	1	0.852285402	0	12	6	16884	1	-1.727678855	0	157	6	16739	1	-2.087089763	0	224	6	16672	1	-1.413859211	0	115	6	16781	1	-0.85566611	0	66	6	16830	1	0.503682525	0	17	6	16879	1	-1.097898258	0	84	6	16812
GO:0055121	response to high fluence blue light stimulus by blue high-fluence system	BP	1	2.644340966	0	12	1	16889	1	0.064379273	0	157	1	16744	1	-0.295030434	0	224	1	16677	1	0.37819817	0	115	1	16786	1	0.936390404	0	66	1	16835	1	2.295738177	0	17	1	16884	1	0.694158574	0	84	1	16817
GO:0055122	response to very low light intensity stimulus	BP	1	1.951134573	0	12	2	16888	1	-0.628827632	0	157	2	16743	1	-0.988237579	0	224	2	16676	1	-0.315008585	0	115	2	16785	1	0.243183821	0	66	2	16834	1	1.602531767	0	17	2	16883	1	0.000951928	0	84	2	16816
GO:0055129	L-proline biosynthetic process	BP	1	1.54561025	0	12	3	16887	1	-1.034352469	0	157	3	16742	1	-1.393762656	0	224	3	16675	1	-0.720533272	0	115	3	16784	1	-0.162340692	0	66	3	16833	1	1.197007426	0	17	3	16882	1	-0.404572649	0	84	3	16815
GO:0060089	molecular transducer activity	MF	1	-2.312742892	0	12	141	16749	0.735693609	-0.264088965	1	156	140	16605	0.850782022	-0.625447821	1	223	140	16538	1	-4.578936978	0	115	141	16646	1	-4.020720266	0	66	141	16695	1	-2.661348156	0	17	141	16744	0.157061387	1.078847264	2	82	139	16679
GO:0060090	molecular adaptor activity	MF	1	-1.882850302	0	12	92	16798	1	-4.462858909	0	157	92	16653	0.348143753	0.512082491	2	222	90	16588	0.466708335	0.485816825	1	114	91	16696	1	-3.590818241	0	66	92	16744	1	-2.231454695	0	17	92	16793	1	-3.833055888	0	84	92	16726
GO:0060147	regulation of post-transcriptional gene silencing	BP	1	-0.247037872	0	12	18	16872	1	-2.82700829	0	157	18	16727	1	-3.18642208	0	224	18	16660	1	-2.51318685	0	115	18	16769	1	-1.954991666	0	66	18	16818	1	-0.595640959	0	17	18	16867	1	-2.197224577	0	84	18	16800
GO:0060148	positive regulation of post-transcriptional gene silencing	BP	1	0.852285402	0	12	6	16884	1	-1.727678855	0	157	6	16739	1	-2.087089763	0	224	6	16672	1	-1.413859211	0	115	6	16781	1	-0.85566611	0	66	6	16830	1	0.503682525	0	17	6	16879	1	-1.097898258	0	84	6	16812
GO:0060149	negative regulation of post-transcriptional gene silencing	BP	1	0.446642595	0	12	9	16881	1	-2.133323202	0	157	9	16736	1	-2.492734829	0	224	9	16669	1	-1.819503108	0	115	9	16778	1	-1.261309487	0	66	9	16827	1	0.098039666	0	17	9	16876	1	-1.503541826	0	84	9	16809
GO:0060151	peroxisome localization	BP	1	1.54561025	0	12	3	16887	1	-1.034352469	0	157	3	16742	1	-1.393762656	0	224	3	16675	1	-0.720533272	0	115	3	16784	1	-0.162340692	0	66	3	16833	1	1.197007426	0	17	3	16882	1	-0.404572649	0	84	3	16815
GO:0060184	cell cycle switching	BP	1	2.644340966	0	12	1	16889	1	0.064379273	0	157	1	16744	1	-0.295030434	0	224	1	16677	1	0.37819817	0	115	1	16786	1	0.936390404	0	66	1	16835	1	2.295738177	0	17	1	16884	1	0.694158574	0	84	1	16817
GO:0060187	cell pole	CC	1	0.004513608	0	12	14	16876	1	-2.575454756	0	157	14	16731	1	-2.934867585	0	224	14	16664	1	-2.261633914	0	115	14	16773	1	-1.703439425	0	66	14	16822	1	-0.344089409	0	17	14	16871	1	-1.945672082	0	84	14	16804
GO:0060191	regulation of lipase activity	BP	1	2.644340966	0	12	1	16889	1	0.064379273	0	157	1	16744	1	-0.295030434	0	224	1	16677	1	0.37819817	0	115	1	16786	1	0.936390404	0	66	1	16835	1	2.295738177	0	17	1	16884	1	0.694158574	0	84	1	16817
GO:0060193	positive regulation of lipase activity	BP	1	2.644340966	0	12	1	16889	1	0.064379273	0	157	1	16744	1	-0.295030434	0	224	1	16677	1	0.37819817	0	115	1	16786	1	0.936390404	0	66	1	16835	1	2.295738177	0	17	1	16884	1	0.694158574	0	84	1	16817
GO:0060194	regulation of antisense RNA transcription	BP	1	2.644340966	0	12	1	16889	1	0.064379273	0	157	1	16744	1	-0.295030434	0	224	1	16677	1	0.37819817	0	115	1	16786	1	0.936390404	0	66	1	16835	1	2.295738177	0	17	1	16884	1	0.694158574	0	84	1	16817
GO:0060195	negative regulation of antisense RNA transcription	BP	1	2.644340966	0	12	1	16889	1	0.064379273	0	157	1	16744	1	-0.295030434	0	224	1	16677	1	0.37819817	0	115	1	16786	1	0.936390404	0	66	1	16835	1	2.295738177	0	17	1	16884	1	0.694158574	0	84	1	16817
GO:0060211	regulation of nuclear-transcribed mRNA poly(A) tail shortening	BP	1	1.54561025	0	12	3	16887	1	-1.034352469	0	157	3	16742	1	-1.393762656	0	224	3	16675	1	-0.720533272	0	115	3	16784	1	-0.162340692	0	66	3	16833	1	1.197007426	0	17	3	16882	1	-0.404572649	0	84	3	16815
GO:0060213	positive regulation of nuclear-transcribed mRNA poly(A) tail shortening	BP	1	2.644340966	0	12	1	16889	1	0.064379273	0	157	1	16744	1	-0.295030434	0	224	1	16677	1	0.37819817	0	115	1	16786	1	0.936390404	0	66	1	16835	1	2.295738177	0	17	1	16884	1	0.694158574	0	84	1	16817
GO:0060229	lipase activator activity	MF	1	0.852285402	0	12	6	16884	1	-1.727678855	0	157	6	16739	0.077458272	2.714886571	1	223	5	16673	1	-1.413859211	0	115	6	16781	1	-0.85566611	0	66	6	16830	1	0.503682525	0	17	6	16879	1	-1.097898258	0	84	6	16812
GO:0060236	regulation of mitotic spindle organization	BP	1	0.245853416	0	12	11	16879	1	-2.334113407	0	157	11	16734	1	-2.693525515	0	224	11	16667	1	-2.020293015	0	115	11	16776	1	-1.462099046	0	66	11	16825	1	-0.102749548	0	17	11	16874	1	-1.704331512	0	84	11	16807
GO:0060245	detection of cell density	BP	1	2.644340966	0	12	1	16889	1	0.064379273	0	157	1	16744	1	-0.295030434	0	224	1	16677	1	0.37819817	0	115	1	16786	1	0.936390404	0	66	1	16835	1	2.295738177	0	17	1	16884	1	0.694158574	0	84	1	16817
GO:0060249	anatomical structure homeostasis	BP	1	1.257868958	0	12	4	16886	1	-1.322094273	0	157	4	16741	1	-1.6815047	0	224	4	16674	1	-1.008274927	0	115	4	16783	1	-0.450082174	0	66	4	16832	1	0.909266117	0	17	4	16881	1	-0.692314194	0	84	4	16814
GO:0060250	germ-line stem-cell niche homeostasis	BP	1	2.644340966	0	12	1	16889	1	0.064379273	0	157	1	16744	1	-0.295030434	0	224	1	16677	1	0.37819817	0	115	1	16786	1	0.936390404	0	66	1	16835	1	2.295738177	0	17	1	16884	1	0.694158574	0	84	1	16817
GO:0060255	regulation of macromolecule metabolic process	BP	0.72841878	-0.216675186	2	10	3374	13516	0.655078497	-0.055241952	30	127	3346	13399	0.660919757	-0.049795401	43	181	3333	13345	0.530890854	0.002073666	23	92	3353	13434	0.995369491	-0.915664568	6	60	3370	13466	0.694551848	-0.149341627	3	14	3373	13512	0.98327509	-0.615077802	10	74	3366	13452
GO:0060260	regulation of transcription initiation by RNA polymerase II	BP	1	1.951134573	0	12	2	16888	1	-0.628827632	0	157	2	16743	1	-0.988237579	0	224	2	16676	1	-0.315008585	0	115	2	16785	1	0.243183821	0	66	2	16834	1	1.602531767	0	17	2	16883	1	0.000951928	0	84	2	16816
GO:0060261	positive regulation of transcription initiation by RNA polymerase II	BP	1	1.951134573	0	12	2	16888	1	-0.628827632	0	157	2	16743	1	-0.988237579	0	224	2	16676	1	-0.315008585	0	115	2	16785	1	0.243183821	0	66	2	16834	1	1.602531767	0	17	2	16883	1	0.000951928	0	84	2	16816
GO:0060284	regulation of cell development	BP	1	2.644340966	0	12	1	16889	1	0.064379273	0	157	1	16744	1	-0.295030434	0	224	1	16677	1	0.37819817	0	115	1	16786	1	0.936390404	0	66	1	16835	1	2.295738177	0	17	1	16884	1	0.694158574	0	84	1	16817
GO:0060293	germ plasm	CC	1	1.54561025	0	12	3	16887	1	-1.034352469	0	157	3	16742	1	-1.393762656	0	224	3	16675	1	-0.720533272	0	115	3	16784	1	-0.162340692	0	66	3	16833	1	1.197007426	0	17	3	16882	1	-0.404572649	0	84	3	16815
GO:0060321	acceptance of pollen	BP	1	0.341222839	0	12	10	16880	1	-2.238743471	0	157	10	16735	1	-2.598155338	0	224	10	16668	1	-1.924923228	0	115	10	16777	1	-1.366729433	0	66	10	16826	1	-0.007380107	0	17	10	16875	1	-1.608961835	0	84	10	16808
GO:0060341	regulation of cellular localization	BP	1	-0.689463497	0	12	28	16862	1	-3.269439057	0	157	28	16717	1	-3.628855253	0	224	28	16650	1	-2.955616118	0	115	28	16759	1	-2.397419196	0	66	28	16808	1	-1.03806676	0	17	28	16857	1	-2.639652745	0	84	28	16790
GO:0060359	response to ammonium ion	BP	1	1.257868958	0	12	4	16886	1	-1.322094273	0	157	4	16741	1	-1.6815047	0	224	4	16674	1	-1.008274927	0	115	4	16783	1	-0.450082174	0	66	4	16832	1	0.909266117	0	17	4	16881	1	-0.692314194	0	84	4	16814
GO:0060416	response to growth hormone	BP	1	2.644340966	0	12	1	16889	1	0.064379273	0	157	1	16744	1	-0.295030434	0	224	1	16677	1	0.37819817	0	115	1	16786	1	0.936390404	0	66	1	16835	1	2.295738177	0	17	1	16884	0.005004468	Inf	1	83	0	16818
GO:0060429	epithelium development	BP	1	0.698075493	0	12	7	16883	1	-1.881889278	0	157	7	16738	1	-2.241300425	0	224	7	16671	1	-1.568069483	0	115	7	16780	1	-1.009876209	0	66	7	16829	1	0.349472599	0	17	7	16878	1	-1.252108421	0	84	7	16811
GO:0060491	regulation of cell projection assembly	BP	1	1.951134573	0	12	2	16888	1	-0.628827632	0	157	2	16743	1	-0.988237579	0	224	2	16676	1	-0.315008585	0	115	2	16785	1	0.243183821	0	66	2	16834	1	1.602531767	0	17	2	16883	1	0.000951928	0	84	2	16816
GO:0060548	negative regulation of cell death	BP	1	-0.941252478	0	12	36	16854	1	-3.521232154	0	157	36	16709	1	-3.880650277	0	224	36	16642	1	-3.207408016	0	115	36	16751	1	-2.649209701	0	66	36	16800	1	-1.289855882	0	17	36	16849	1	-2.891443761	0	84	36	16782
GO:0060560	developmental growth involved in morphogenesis	BP	1	-3.428335358	0	12	423	16467	0.909048075	-0.687531532	2	155	421	16324	0.924127882	-0.64013696	3	221	420	16258	0.78594547	-0.368924639	2	113	421	16366	0.815092631	-0.503552345	1	65	422	16414	0.352164572	0.901227012	1	16	422	16463	0.06091716	0.911543244	5	79	418	16400
GO:0060586	multicellular organismal-level iron ion homeostasis	BP	1	-0.447945674	0	12	22	16868	1	-3.027918148	0	157	22	16723	1	-3.3873329	0	224	22	16656	1	-2.714096109	0	115	22	16765	1	-2.15590023	0	66	22	16814	1	-0.796548832	0	17	22	16863	1	-2.398133396	0	84	22	16796
GO:0060589	nucleoside-triphosphatase regulator activity	MF	1	-1.690843024	0	12	76	16814	1	-4.270843346	0	157	76	16669	1	-4.630271129	0	224	76	16602	1	-3.95701319	0	115	76	16711	1	-3.398807894	0	66	76	16760	1	-2.039447134	0	17	76	16809	1	-3.641044514	0	84	76	16742
GO:0060590	ATPase regulator activity	MF	1	-0.301164364	0	12	19	16871	1	-2.881135297	0	157	19	16726	0.225397076	1.433172717	1	223	18	16660	1	-2.567313706	0	115	19	16768	1	-2.009118349	0	66	19	16817	1	-0.649767469	0	17	19	16866	1	-2.251351324	0	84	19	16799
GO:0060623	regulation of chromosome condensation	BP	1	2.644340966	0	12	1	16889	1	0.064379273	0	157	1	16744	1	-0.295030434	0	224	1	16677	1	0.37819817	0	115	1	16786	1	0.936390404	0	66	1	16835	1	2.295738177	0	17	1	16884	1	0.694158574	0	84	1	16817
GO:0060627	regulation of vesicle-mediated transport	BP	1	-0.492456722	0	12	23	16867	1	-3.072429711	0	157	23	16722	1	-3.431844703	0	224	23	16655	1	-2.758607521	0	115	23	16764	1	-2.200411468	0	66	23	16813	1	-0.841059897	0	17	23	16862	1	-2.442644699	0	84	23	16795
GO:0060628	regulation of ER to Golgi vesicle-mediated transport	BP	1	1.951134573	0	12	2	16888	1	-0.628827632	0	157	2	16743	1	-0.988237579	0	224	2	16676	1	-0.315008585	0	115	2	16785	1	0.243183821	0	66	2	16834	1	1.602531767	0	17	2	16883	1	0.000951928	0	84	2	16816
GO:0060688	regulation of morphogenesis of a branching structure	BP	1	0.446642595	0	12	9	16881	1	-2.133323202	0	157	9	16736	1	-2.492734829	0	224	9	16669	1	-1.819503108	0	115	9	16778	1	-1.261309487	0	66	9	16827	1	0.098039666	0	17	9	16876	1	-1.503541826	0	84	9	16809
GO:0060771	phyllotactic patterning	BP	1	1.034666185	0	12	5	16885	1	-1.54529756	0	157	5	16740	1	-1.904708227	0	224	5	16673	1	-1.231478064	0	115	5	16782	1	-0.673285137	0	66	5	16831	1	0.686063326	0	17	5	16880	1	-0.915517222	0	84	5	16813
GO:0060772	leaf phyllotactic patterning	BP	1	1.257868958	0	12	4	16886	1	-1.322094273	0	157	4	16741	1	-1.6815047	0	224	4	16674	1	-1.008274927	0	115	4	16783	1	-0.450082174	0	66	4	16832	1	0.909266117	0	17	4	16881	1	-0.692314194	0	84	4	16814
GO:0060774	auxin mediated signaling pathway involved in phyllotactic patterning	BP	1	1.54561025	0	12	3	16887	1	-1.034352469	0	157	3	16742	1	-1.393762656	0	224	3	16675	1	-0.720533272	0	115	3	16784	1	-0.162340692	0	66	3	16833	1	1.197007426	0	17	3	16882	1	-0.404572649	0	84	3	16815
GO:0060776	simple leaf morphogenesis	BP	1	1.034666185	0	12	5	16885	1	-1.54529756	0	157	5	16740	1	-1.904708227	0	224	5	16673	1	-1.231478064	0	115	5	16782	1	-0.673285137	0	66	5	16831	1	0.686063326	0	17	5	16880	1	-0.915517222	0	84	5	16813
GO:0060795	cell fate commitment involved in formation of primary germ layer	BP	1	2.644340966	0	12	1	16889	1	0.064379273	0	157	1	16744	1	-0.295030434	0	224	1	16677	1	0.37819817	0	115	1	16786	1	0.936390404	0	66	1	16835	1	2.295738177	0	17	1	16884	1	0.694158574	0	84	1	16817
GO:0060858	vesicle-mediated transport involved in floral organ abscission	BP	1	2.644340966	0	12	1	16889	1	0.064379273	0	157	1	16744	1	-0.295030434	0	224	1	16677	1	0.37819817	0	115	1	16786	1	0.936390404	0	66	1	16835	1	2.295738177	0	17	1	16884	1	0.694158574	0	84	1	16817
GO:0060860	regulation of floral organ abscission	BP	1	1.257868958	0	12	4	16886	1	-1.322094273	0	157	4	16741	1	-1.6815047	0	224	4	16674	1	-1.008274927	0	115	4	16783	1	-0.450082174	0	66	4	16832	1	0.909266117	0	17	4	16881	1	-0.692314194	0	84	4	16814
GO:0060862	negative regulation of floral organ abscission	BP	1	1.257868958	0	12	4	16886	1	-1.322094273	0	157	4	16741	1	-1.6815047	0	224	4	16674	1	-1.008274927	0	115	4	16783	1	-0.450082174	0	66	4	16832	1	0.909266117	0	17	4	16881	1	-0.692314194	0	84	4	16814
GO:0060866	leaf abscission	BP	1	0.564484867	0	12	8	16882	1	-2.015480417	0	157	8	16737	1	-2.374891804	0	224	8	16670	1	-1.701660473	0	115	8	16779	1	-1.143467025	0	66	8	16828	1	0.215881956	0	17	8	16877	1	-1.3856993	0	84	8	16810
GO:0060867	fruit abscission	BP	1	2.644340966	0	12	1	16889	1	0.064379273	0	157	1	16744	1	-0.295030434	0	224	1	16677	1	0.37819817	0	115	1	16786	1	0.936390404	0	66	1	16835	1	2.295738177	0	17	1	16884	1	0.694158574	0	84	1	16817
GO:0060918	auxin transport	BP	1	-2.107364002	0	12	115	16775	0.661905317	-0.057080422	1	156	114	16631	0.787824734	-0.418432944	1	223	114	16564	0.544519202	0.259099358	1	114	114	16673	1	-3.815336363	0	66	115	16721	1	-2.455968804	0	17	115	16770	0.439503319	0.578314765	1	83	114	16704
GO:0060919	auxin import into cell	BP	1	1.951134573	0	12	2	16888	0.018620241	4.685889588	1	156	1	16744	1	-0.988237579	0	224	2	16676	1	-0.315008585	0	115	2	16785	1	0.243183821	0	66	2	16834	1	1.602531767	0	17	2	16883	1	0.000951928	0	84	2	16816
GO:0060962	regulation of ribosomal protein gene transcription by RNA polymerase II	BP	1	2.644340966	0	12	1	16889	1	0.064379273	0	157	1	16744	1	-0.295030434	0	224	1	16677	1	0.37819817	0	115	1	16786	1	0.936390404	0	66	1	16835	1	2.295738177	0	17	1	16884	1	0.694158574	0	84	1	16817
GO:0060964	regulation of miRNA-mediated gene silencing	BP	1	1.257868958	0	12	4	16886	1	-1.322094273	0	157	4	16741	1	-1.6815047	0	224	4	16674	1	-1.008274927	0	115	4	16783	1	-0.450082174	0	66	4	16832	1	0.909266117	0	17	4	16881	1	-0.692314194	0	84	4	16814
GO:0060966	regulation of gene silencing by RNA	BP	1	-0.352516934	0	12	20	16870	1	-2.93248838	0	157	20	16725	1	-3.291902651	0	224	20	16658	1	-2.61866664	0	115	20	16767	1	-2.060471108	0	66	20	16816	1	-0.701120056	0	17	20	16865	1	-2.302704148	0	84	20	16798
GO:0060967	negative regulation of gene silencing by RNA	BP	1	1.54561025	0	12	3	16887	1	-1.034352469	0	157	3	16742	1	-1.393762656	0	224	3	16675	1	-0.720533272	0	115	3	16784	1	-0.162340692	0	66	3	16833	1	1.197007426	0	17	3	16882	1	-0.404572649	0	84	3	16815
GO:0061013	regulation of mRNA catabolic process	BP	1	-1.453503111	0	12	60	16830	1	-4.033495162	0	157	60	16685	1	-4.392919076	0	224	60	16618	1	-3.719667417	0	115	60	16727	1	-3.161464918	0	66	60	16776	1	-1.802106938	0	17	60	16825	1	-3.403700512	0	84	60	16758
GO:0061014	positive regulation of mRNA catabolic process	BP	1	-1.290449565	0	12	51	16839	1	-3.870436972	0	157	51	16694	1	-4.229858712	0	224	51	16627	1	-3.55661058	0	115	51	16736	1	-2.998409651	0	66	51	16785	1	-1.639053233	0	17	51	16834	1	-3.24064467	0	84	51	16767
GO:0061015	snRNA import into nucleus	BP	1	2.644340966	0	12	1	16889	1	0.064379273	0	157	1	16744	1	-0.295030434	0	224	1	16677	1	0.37819817	0	115	1	16786	1	0.936390404	0	66	1	16835	1	2.295738177	0	17	1	16884	1	0.694158574	0	84	1	16817
GO:0061024	membrane organization	BP	1	-2.710385462	0	12	209	16681	0.861436965	-0.664088182	1	156	208	16537	0.771037199	-0.327904915	2	222	207	16471	1	-4.976604772	0	115	209	16578	0.563331068	0.216868282	1	65	208	16628	1	-3.058991943	0	17	209	16676	0.651851999	-0.028668154	1	83	208	16610
GO:0061025	membrane fusion	BP	1	-1.347786152	0	12	54	16836	1	-3.927775107	0	157	54	16691	0.516474312	0.351149511	1	223	53	16625	1	-3.613948264	0	115	54	16733	1	-3.055746812	0	66	54	16782	1	-1.696389873	0	17	54	16831	1	-3.297982022	0	84	54	16764
GO:0061062	regulation of nematode larval development	BP	1	1.951134573	0	12	2	16888	1	-0.628827632	0	157	2	16743	1	-0.988237579	0	224	2	16676	1	-0.315008585	0	115	2	16785	1	0.243183821	0	66	2	16834	1	1.602531767	0	17	2	16883	1	0.000951928	0	84	2	16816
GO:0061077	chaperone-mediated protein folding	BP	1	-1.384272597	0	12	56	16834	0.409705852	0.675326155	1	156	55	16690	1	-4.32368553	0	224	56	16622	1	-3.65043544	0	115	56	16731	1	-3.092233639	0	66	56	16780	1	-1.732876353	0	17	56	16829	1	-3.334468977	0	84	56	16762
GO:0061083	regulation of protein refolding	BP	1	2.644340966	0	12	1	16889	1	0.064379273	0	157	1	16744	1	-0.295030434	0	224	1	16677	1	0.37819817	0	115	1	16786	1	0.936390404	0	66	1	16835	1	2.295738177	0	17	1	16884	1	0.694158574	0	84	1	16817
GO:0061085	regulation of histone H3-K27 methylation	BP	1	0.564484867	0	12	8	16882	1	-2.015480417	0	157	8	16737	1	-2.374891804	0	224	8	16670	1	-1.701660473	0	115	8	16779	1	-1.143467025	0	66	8	16828	1	0.215881956	0	17	8	16877	1	-1.3856993	0	84	8	16810
GO:0061086	negative regulation of histone H3-K27 methylation	BP	1	1.54561025	0	12	3	16887	1	-1.034352469	0	157	3	16742	1	-1.393762656	0	224	3	16675	1	-0.720533272	0	115	3	16784	1	-0.162340692	0	66	3	16833	1	1.197007426	0	17	3	16882	1	-0.404572649	0	84	3	16815
GO:0061087	positive regulation of histone H3-K27 methylation	BP	1	1.54561025	0	12	3	16887	1	-1.034352469	0	157	3	16742	1	-1.393762656	0	224	3	16675	1	-0.720533272	0	115	3	16784	1	-0.162340692	0	66	3	16833	1	1.197007426	0	17	3	16882	1	-0.404572649	0	84	3	16815
GO:0061133	endopeptidase activator activity	MF	1	2.644340966	0	12	1	16889	1	0.064379273	0	157	1	16744	1	-0.295030434	0	224	1	16677	1	0.37819817	0	115	1	16786	1	0.936390404	0	66	1	16835	1	2.295738177	0	17	1	16884	1	0.694158574	0	84	1	16817
GO:0061134	peptidase regulator activity	MF	1	-0.247037872	0	12	18	16872	1	-2.82700829	0	157	18	16727	0.214908589	1.490391153	1	223	17	16661	1	-2.51318685	0	115	18	16769	1	-1.954991666	0	66	18	16818	0.018083544	4.137321879	1	16	17	16868	1	-2.197224577	0	84	18	16800
GO:0061135	endopeptidase regulator activity	MF	1	0.004513608	0	12	14	16876	1	-2.575454756	0	157	14	16731	0.171521775	1.758895193	1	223	13	16665	1	-2.261633914	0	115	14	16773	1	-1.703439425	0	66	14	16822	1	-0.344089409	0	17	14	16871	1	-1.945672082	0	84	14	16804
GO:0061136	regulation of proteasomal protein catabolic process	BP	1	-0.65303655	0	12	27	16863	1	-3.233011595	0	157	27	16718	1	-3.59242755	0	224	27	16651	1	-2.919188806	0	115	27	16760	1	-2.360992058	0	66	27	16809	1	-1.001639795	0	17	27	16858	1	-2.603225543	0	84	27	16791
GO:0061157	mRNA destabilization	BP	1	-1.229646801	0	12	48	16842	1	-3.809632661	0	157	48	16697	1	-4.169053677	0	224	48	16630	1	-3.49580672	0	115	48	16739	1	-2.937606314	0	66	48	16788	1	-1.578250416	0	17	48	16837	1	-3.179841141	0	84	48	16770
GO:0061158	3'-UTR-mediated mRNA destabilization	BP	1	2.644340966	0	12	1	16889	1	0.064379273	0	157	1	16744	1	-0.295030434	0	224	1	16677	1	0.37819817	0	115	1	16786	1	0.936390404	0	66	1	16835	1	2.295738177	0	17	1	16884	1	0.694158574	0	84	1	16817
GO:0061387	regulation of extent of cell growth	BP	1	2.644340966	0	12	1	16889	1	0.064379273	0	157	1	16744	1	-0.295030434	0	224	1	16677	1	0.37819817	0	115	1	16786	1	0.936390404	0	66	1	16835	1	2.295738177	0	17	1	16884	1	0.694158574	0	84	1	16817
GO:0061388	regulation of rate of cell growth	BP	1	2.644340966	0	12	1	16889	1	0.064379273	0	157	1	16744	1	-0.295030434	0	224	1	16677	1	0.37819817	0	115	1	16786	1	0.936390404	0	66	1	16835	1	2.295738177	0	17	1	16884	1	0.694158574	0	84	1	16817
GO:0061458	reproductive system development	BP	1	-5.011434335	0	12	1878	15012	0.993715797	-0.724531555	9	148	1869	14876	0.923824559	-0.30217339	19	205	1859	14819	0.742411258	-0.167217218	11	104	1867	14920	0.874834507	-0.421398885	5	61	1873	14963	1	-5.360074152	0	17	1878	15007	0.606474676	-0.039912162	9	75	1869	14949
GO:0061459	L-arginine transmembrane transporter activity	MF	1	2.644340966	0	12	1	16889	1	0.064379273	0	157	1	16744	1	-0.295030434	0	224	1	16677	1	0.37819817	0	115	1	16786	1	0.936390404	0	66	1	16835	1	2.295738177	0	17	1	16884	1	0.694158574	0	84	1	16817
GO:0061503	tRNA threonylcarbamoyladenosine dehydratase	MF	1	2.644340966	0	12	1	16889	1	0.064379273	0	157	1	16744	1	-0.295030434	0	224	1	16677	1	0.37819817	0	115	1	16786	1	0.936390404	0	66	1	16835	1	2.295738177	0	17	1	16884	1	0.694158574	0	84	1	16817
GO:0061504	cyclic threonylcarbamoyladenosine biosynthetic process	BP	1	2.644340966	0	12	1	16889	1	0.064379273	0	157	1	16744	1	-0.295030434	0	224	1	16677	1	0.37819817	0	115	1	16786	1	0.936390404	0	66	1	16835	1	2.295738177	0	17	1	16884	1	0.694158574	0	84	1	16817
GO:0061513	glucose 6-phosphate:inorganic phosphate antiporter activity	MF	1	2.644340966	0	12	1	16889	1	0.064379273	0	157	1	16744	1	-0.295030434	0	224	1	16677	1	0.37819817	0	115	1	16786	1	0.936390404	0	66	1	16835	1	2.295738177	0	17	1	16884	1	0.694158574	0	84	1	16817
GO:0061522	1,4-dihydroxy-2-naphthoyl-CoA thioesterase activity	MF	1	1.951134573	0	12	2	16888	1	-0.628827632	0	157	2	16743	1	-0.988237579	0	224	2	16676	1	-0.315008585	0	115	2	16785	1	0.243183821	0	66	2	16834	1	1.602531767	0	17	2	16883	1	0.000951928	0	84	2	16816
GO:0061542	3-demethylubiquinol-n 3-O-methyltransferase activity	MF	1	2.644340966	0	12	1	16889	1	0.064379273	0	157	1	16744	1	-0.295030434	0	224	1	16677	1	0.37819817	0	115	1	16786	1	0.936390404	0	66	1	16835	1	2.295738177	0	17	1	16884	1	0.694158574	0	84	1	16817
GO:0061572	actin filament bundle organization	BP	1	-0.064538521	0	12	15	16875	1	-2.644507398	0	157	15	16730	1	-3.003920467	0	224	15	16663	1	-2.330686407	0	115	15	16772	1	-1.772491744	0	66	15	16821	1	-0.413141556	0	17	15	16870	1	-2.014724465	0	84	15	16803
GO:0061574	ASAP complex	CC	1	2.644340966	0	12	1	16889	1	0.064379273	0	157	1	16744	1	-0.295030434	0	224	1	16677	1	0.37819817	0	115	1	16786	1	0.936390404	0	66	1	16835	1	2.295738177	0	17	1	16884	1	0.694158574	0	84	1	16817
GO:0061575	cyclin-dependent protein serine/threonine kinase activator activity	MF	1	1.257868958	0	12	4	16886	1	-1.322094273	0	157	4	16741	1	-1.6815047	0	224	4	16674	1	-1.008274927	0	115	4	16783	1	-0.450082174	0	66	4	16832	1	0.909266117	0	17	4	16881	1	-0.692314194	0	84	4	16814
GO:0061578	K63-linked deubiquitinase activity	MF	1	1.257868958	0	12	4	16886	1	-1.322094273	0	157	4	16741	1	-1.6815047	0	224	4	16674	1	-1.008274927	0	115	4	16783	1	-0.450082174	0	66	4	16832	1	0.909266117	0	17	4	16881	1	-0.692314194	0	84	4	16814
GO:0061598	molybdopterin adenylyltransferase activity	MF	1	2.644340966	0	12	1	16889	1	0.064379273	0	157	1	16744	1	-0.295030434	0	224	1	16677	1	0.37819817	0	115	1	16786	1	0.936390404	0	66	1	16835	1	2.295738177	0	17	1	16884	1	0.694158574	0	84	1	16817
GO:0061599	molybdopterin molybdotransferase activity	MF	1	2.644340966	0	12	1	16889	1	0.064379273	0	157	1	16744	1	-0.295030434	0	224	1	16677	1	0.37819817	0	115	1	16786	1	0.936390404	0	66	1	16835	1	2.295738177	0	17	1	16884	1	0.694158574	0	84	1	16817
GO:0061604	molybdopterin-synthase sulfurtransferase activity	MF	1	2.644340966	0	12	1	16889	1	0.064379273	0	157	1	16744	1	-0.295030434	0	224	1	16677	1	0.37819817	0	115	1	16786	1	0.936390404	0	66	1	16835	1	2.295738177	0	17	1	16884	1	0.694158574	0	84	1	16817
GO:0061605	molybdopterin-synthase adenylyltransferase activity	MF	1	2.644340966	0	12	1	16889	1	0.064379273	0	157	1	16744	1	-0.295030434	0	224	1	16677	1	0.37819817	0	115	1	16786	1	0.936390404	0	66	1	16835	1	2.295738177	0	17	1	16884	1	0.694158574	0	84	1	16817
GO:0061608	nuclear import signal receptor activity	MF	1	-0.129136303	0	12	16	16874	1	-2.709105694	0	157	16	16729	1	-3.068519004	0	224	16	16662	1	-2.395284553	0	115	16	16771	1	-1.837089717	0	66	16	16820	1	-0.477739355	0	17	16	16869	1	-2.079322501	0	84	16	16802
GO:0061614	miRNA transcription	BP	1	2.644340966	0	12	1	16889	1	0.064379273	0	157	1	16744	1	-0.295030434	0	224	1	16677	1	0.37819817	0	115	1	16786	1	0.936390404	0	66	1	16835	1	2.295738177	0	17	1	16884	0.005004468	Inf	1	83	0	16818
GO:0061617	MICOS complex	CC	1	0.698075493	0	12	7	16883	1	-1.881889278	0	157	7	16738	1	-2.241300425	0	224	7	16671	1	-1.568069483	0	115	7	16780	1	-1.009876209	0	66	7	16829	1	0.349472599	0	17	7	16878	1	-1.252108421	0	84	7	16811
GO:0061628	H3K27me3 modified histone binding	MF	1	1.951134573	0	12	2	16888	1	-0.628827632	0	157	2	16743	1	-0.988237579	0	224	2	16676	0.01353783	5.002052367	1	114	1	16786	1	0.243183821	0	66	2	16834	1	1.602531767	0	17	2	16883	1	0.000951928	0	84	2	16816
GO:0061629	RNA polymerase II-specific DNA-binding transcription factor binding	MF	1	1.951134573	0	12	2	16888	1	-0.628827632	0	157	2	16743	1	-0.988237579	0	224	2	16676	1	-0.315008585	0	115	2	16785	1	0.243183821	0	66	2	16834	1	1.602531767	0	17	2	16883	1	0.000951928	0	84	2	16816
GO:0061630	ubiquitin protein ligase activity	MF	1	-2.53655886	0	12	176	16714	0.810374301	-0.48934254	1	156	175	16570	0.417933334	0.261904427	3	221	173	16505	1	-4.802765904	0	115	176	16611	1	-4.244543007	0	66	176	16660	1	-2.88516475	0	17	176	16709	1	-4.48678608	0	84	176	16642
GO:0061631	ubiquitin conjugating enzyme activity	MF	1	-0.758574986	0	12	30	16860	0.245856987	1.316920117	1	156	29	16716	0.331957745	0.955588163	1	223	29	16649	1	-3.024728336	0	115	30	16757	1	-2.466531065	0	66	30	16806	1	-1.107178284	0	17	30	16855	1	-2.708764742	0	84	30	16788
GO:0061632	RNA lariat debranching enzyme activator activity	MF	1	2.644340966	0	12	1	16889	1	0.064379273	0	157	1	16744	1	-0.295030434	0	224	1	16677	1	0.37819817	0	115	1	16786	1	0.936390404	0	66	1	16835	1	2.295738177	0	17	1	16884	1	0.694158574	0	84	1	16817
GO:0061634	alpha-D-xyloside xylohydrolase	MF	1	1.951134573	0	12	2	16888	1	-0.628827632	0	157	2	16743	1	-0.988237579	0	224	2	16676	1	-0.315008585	0	115	2	16785	1	0.243183821	0	66	2	16834	1	1.602531767	0	17	2	16883	1	0.000951928	0	84	2	16816
GO:0061635	regulation of protein complex stability	BP	1	1.951134573	0	12	2	16888	1	-0.628827632	0	157	2	16743	1	-0.988237579	0	224	2	16676	1	-0.315008585	0	115	2	16785	1	0.243183821	0	66	2	16834	1	1.602531767	0	17	2	16883	1	0.000951928	0	84	2	16816
GO:0061640	cytoskeleton-dependent cytokinesis	BP	1	-1.290449565	0	12	51	16839	1	-3.870436972	0	157	51	16694	1	-4.229858712	0	224	51	16627	0.29395959	1.087105994	1	114	50	16737	1	-2.998409651	0	66	51	16785	1	-1.639053233	0	17	51	16834	1	-3.24064467	0	84	51	16767
GO:0061645	endocytic patch	CC	1	1.54561025	0	12	3	16887	1	-1.034352469	0	157	3	16742	1	-1.393762656	0	224	3	16675	1	-0.720533272	0	115	3	16784	1	-0.162340692	0	66	3	16833	1	1.197007426	0	17	3	16882	1	-0.404572649	0	84	3	16815
GO:0061647	histone H3-K9 modification	BP	1	0.698075493	0	12	7	16883	1	-1.881889278	0	157	7	16738	1	-2.241300425	0	224	7	16671	1	-1.568069483	0	115	7	16780	1	-1.009876209	0	66	7	16829	1	0.349472599	0	17	7	16878	1	-1.252108421	0	84	7	16811
GO:0061650	ubiquitin-like protein conjugating enzyme activity	MF	1	-0.823232138	0	12	32	16858	0.259924337	1.25010909	1	156	31	16714	0.349701175	0.888776654	1	223	31	16647	1	-3.089386217	0	115	32	16755	1	-2.531188599	0	66	32	16804	1	-1.171835471	0	17	32	16853	1	-2.773422403	0	84	32	16786
GO:0061656	SUMO conjugating enzyme activity	MF	1	2.644340966	0	12	1	16889	1	0.064379273	0	157	1	16744	1	-0.295030434	0	224	1	16677	1	0.37819817	0	115	1	16786	1	0.936390404	0	66	1	16835	1	2.295738177	0	17	1	16884	1	0.694158574	0	84	1	16817
GO:0061657	UFM1 conjugating enzyme activity	MF	1	2.644340966	0	12	1	16889	1	0.064379273	0	157	1	16744	1	-0.295030434	0	224	1	16677	1	0.37819817	0	115	1	16786	1	0.936390404	0	66	1	16835	1	2.295738177	0	17	1	16884	1	0.694158574	0	84	1	16817
GO:0061659	ubiquitin-like protein ligase activity	MF	1	-2.570440597	0	12	182	16708	0.820879726	-0.523415763	1	156	181	16564	0.439146942	0.227446623	3	221	179	16499	1	-4.836649868	0	115	182	16605	1	-4.278425908	0	66	182	16654	1	-2.919046594	0	17	182	16703	1	-4.520669371	0	84	182	16636
GO:0061665	SUMO ligase activity	MF	1	1.034666185	0	12	5	16885	1	-1.54529756	0	157	5	16740	1	-1.904708227	0	224	5	16673	1	-1.231478064	0	115	5	16782	1	-0.673285137	0	66	5	16831	1	0.686063326	0	17	5	16880	1	-0.915517222	0	84	5	16813
GO:0061666	UFM1 ligase activity	MF	1	2.644340966	0	12	1	16889	1	0.064379273	0	157	1	16744	1	-0.295030434	0	224	1	16677	1	0.37819817	0	115	1	16786	1	0.936390404	0	66	1	16835	1	2.295738177	0	17	1	16884	1	0.694158574	0	84	1	16817
GO:0061668	mitochondrial ribosome assembly	BP	1	2.644340966	0	12	1	16889	1	0.064379273	0	157	1	16744	1	-0.295030434	0	224	1	16677	1	0.37819817	0	115	1	16786	1	0.936390404	0	66	1	16835	1	2.295738177	0	17	1	16884	1	0.694158574	0	84	1	16817
GO:0061673	mitotic spindle astral microtubule	CC	1	2.644340966	0	12	1	16889	1	0.064379273	0	157	1	16744	1	-0.295030434	0	224	1	16677	1	0.37819817	0	115	1	16786	1	0.936390404	0	66	1	16835	1	2.295738177	0	17	1	16884	1	0.694158574	0	84	1	16817
GO:0061685	diphthine methylesterase activity	MF	1	2.644340966	0	12	1	16889	1	0.064379273	0	157	1	16744	1	-0.295030434	0	224	1	16677	1	0.37819817	0	115	1	16786	1	0.936390404	0	66	1	16835	1	2.295738177	0	17	1	16884	1	0.694158574	0	84	1	16817
GO:0061687	detoxification of inorganic compound	BP	1	0.564484867	0	12	8	16882	1	-2.015480417	0	157	8	16737	1	-2.374891804	0	224	8	16670	1	-1.701660473	0	115	8	16779	1	-1.143467025	0	66	8	16828	1	0.215881956	0	17	8	16877	1	-1.3856993	0	84	8	16810
GO:0061691	detoxification of hydrogen peroxide	BP	1	2.644340966	0	12	1	16889	1	0.064379273	0	157	1	16744	1	-0.295030434	0	224	1	16677	1	0.37819817	0	115	1	16786	1	0.936390404	0	66	1	16835	1	2.295738177	0	17	1	16884	1	0.694158574	0	84	1	16817
GO:0061692	cellular detoxification of hydrogen peroxide	BP	1	2.644340966	0	12	1	16889	1	0.064379273	0	157	1	16744	1	-0.295030434	0	224	1	16677	1	0.37819817	0	115	1	16786	1	0.936390404	0	66	1	16835	1	2.295738177	0	17	1	16884	1	0.694158574	0	84	1	16817
GO:0061695	transferase complex, transferring phosphorus-containing groups	CC	1	-2.670876645	0	12	201	16689	1	-5.250942122	0	157	201	16544	1	-5.610400398	0	224	201	16477	0.747932715	-0.308190949	1	114	200	16587	1	-4.378865648	0	66	201	16635	1	-3.019482983	0	17	201	16684	1	-4.621110346	0	84	201	16617
GO:0061708	tRNA-5-taurinomethyluridine 2-sulfurtransferase	MF	1	2.644340966	0	12	1	16889	1	0.064379273	0	157	1	16744	1	-0.295030434	0	224	1	16677	1	0.37819817	0	115	1	16786	1	0.936390404	0	66	1	16835	1	2.295738177	0	17	1	16884	1	0.694158574	0	84	1	16817
GO:0061709	reticulophagy	BP	1	1.951134573	0	12	2	16888	1	-0.628827632	0	157	2	16743	1	-0.988237579	0	224	2	16676	1	-0.315008585	0	115	2	16785	1	0.243183821	0	66	2	16834	1	1.602531767	0	17	2	16883	1	0.000951928	0	84	2	16816
GO:0061711	N(6)-L-threonylcarbamoyladenine synthase activity	MF	1	1.951134573	0	12	2	16888	1	-0.628827632	0	157	2	16743	1	-0.988237579	0	224	2	16676	1	-0.315008585	0	115	2	16785	1	0.243183821	0	66	2	16834	1	1.602531767	0	17	2	16883	1	0.000951928	0	84	2	16816
GO:0061712	tRNA (N(6)-L-threonylcarbamoyladenosine(37)-C(2))-methylthiotransferase	MF	1	2.644340966	0	12	1	16889	1	0.064379273	0	157	1	16744	1	-0.295030434	0	224	1	16677	1	0.37819817	0	115	1	16786	1	0.936390404	0	66	1	16835	1	2.295738177	0	17	1	16884	1	0.694158574	0	84	1	16817
GO:0061716	miRNA export from nucleus	BP	1	1.951134573	0	12	2	16888	1	-0.628827632	0	157	2	16743	1	-0.988237579	0	224	2	16676	1	-0.315008585	0	115	2	16785	1	0.243183821	0	66	2	16834	1	1.602531767	0	17	2	16883	1	0.000951928	0	84	2	16816
GO:0061726	mitochondrion disassembly	BP	1	-0.18982019	0	12	17	16873	1	-2.769790094	0	157	17	16728	1	-3.129203644	0	224	17	16661	1	-2.455968804	0	115	17	16770	1	-1.897773793	0	66	17	16819	1	-0.538423259	0	17	17	16868	1	-2.140006641	0	84	17	16801
GO:0061727	methylglyoxal catabolic process to lactate	BP	1	0.852285402	0	12	6	16884	1	-1.727678855	0	157	6	16739	1	-2.087089763	0	224	6	16672	1	-1.413859211	0	115	6	16781	1	-0.85566611	0	66	6	16830	1	0.503682525	0	17	6	16879	1	-1.097898258	0	84	6	16812
GO:0061731	ribonucleoside-diphosphate reductase activity	MF	1	1.54561025	0	12	3	16887	1	-1.034352469	0	157	3	16742	1	-1.393762656	0	224	3	16675	1	-0.720533272	0	115	3	16784	1	-0.162340692	0	66	3	16833	1	1.197007426	0	17	3	16882	1	-0.404572649	0	84	3	16815
GO:0061733	peptide-lysine-N-acetyltransferase activity	MF	1	-0.447945674	0	12	22	16868	1	-3.027918148	0	157	22	16723	1	-3.3873329	0	224	22	16656	1	-2.714096109	0	115	22	16765	1	-2.15590023	0	66	22	16814	1	-0.796548832	0	17	22	16863	1	-2.398133396	0	84	22	16796
GO:0061760	antifungal innate immune response	BP	1	1.54561025	0	12	3	16887	1	-1.034352469	0	157	3	16742	1	-1.393762656	0	224	3	16675	1	-0.720533272	0	115	3	16784	1	-0.162340692	0	66	3	16833	1	1.197007426	0	17	3	16882	1	-0.404572649	0	84	3	16815
GO:0061770	translation elongation factor binding	MF	1	2.644340966	0	12	1	16889	1	0.064379273	0	157	1	16744	1	-0.295030434	0	224	1	16677	1	0.37819817	0	115	1	16786	1	0.936390404	0	66	1	16835	1	2.295738177	0	17	1	16884	1	0.694158574	0	84	1	16817
GO:0061775	cohesin loader activity	MF	1	2.644340966	0	12	1	16889	1	0.064379273	0	157	1	16744	1	-0.295030434	0	224	1	16677	1	0.37819817	0	115	1	16786	1	0.936390404	0	66	1	16835	1	2.295738177	0	17	1	16884	1	0.694158574	0	84	1	16817
GO:0061780	mitotic cohesin loading	BP	1	2.644340966	0	12	1	16889	1	0.064379273	0	157	1	16744	1	-0.295030434	0	224	1	16677	1	0.37819817	0	115	1	16786	1	0.936390404	0	66	1	16835	1	2.295738177	0	17	1	16884	1	0.694158574	0	84	1	16817
GO:0061783	peptidoglycan muralytic activity	MF	1	2.644340966	0	12	1	16889	0.00935359	Inf	1	156	0	16745	1	-0.295030434	0	224	1	16677	1	0.37819817	0	115	1	16786	1	0.936390404	0	66	1	16835	1	2.295738177	0	17	1	16884	1	0.694158574	0	84	1	16817
GO:0061798	GTP 3',8'-cyclase activity	MF	1	2.644340966	0	12	1	16889	1	0.064379273	0	157	1	16744	1	-0.295030434	0	224	1	16677	1	0.37819817	0	115	1	16786	1	0.936390404	0	66	1	16835	1	2.295738177	0	17	1	16884	1	0.694158574	0	84	1	16817
GO:0061799	cyclic pyranopterin monophosphate synthase activity	MF	1	1.951134573	0	12	2	16888	1	-0.628827632	0	157	2	16743	1	-0.988237579	0	224	2	16676	1	-0.315008585	0	115	2	16785	1	0.243183821	0	66	2	16834	1	1.602531767	0	17	2	16883	1	0.000951928	0	84	2	16816
GO:0061809	NAD+ nucleotidase, cyclic ADP-ribose generating	MF	1	-0.65303655	0	12	27	16863	1	-3.233011595	0	157	27	16718	1	-3.59242755	0	224	27	16651	1	-2.919188806	0	115	27	16760	1	-2.360992058	0	66	27	16809	1	-1.001639795	0	17	27	16858	1	-2.603225543	0	84	27	16791
GO:0061815	Met1-linked polyubiquitin deubiquitinase activity	MF	1	1.951134573	0	12	2	16888	1	-0.628827632	0	157	2	16743	1	-0.988237579	0	224	2	16676	1	-0.315008585	0	115	2	16785	1	0.243183821	0	66	2	16834	1	1.602531767	0	17	2	16883	1	0.000951928	0	84	2	16816
GO:0061817	endoplasmic reticulum-plasma membrane tethering	BP	1	0.341222839	0	12	10	16880	1	-2.238743471	0	157	10	16735	1	-2.598155338	0	224	10	16668	1	-1.924923228	0	115	10	16777	1	-1.366729433	0	66	10	16826	1	-0.007380107	0	17	10	16875	1	-1.608961835	0	84	10	16808
GO:0061863	microtubule plus end polymerase	MF	1	2.644340966	0	12	1	16889	1	0.064379273	0	157	1	16744	1	-0.295030434	0	224	1	16677	1	0.37819817	0	115	1	16786	1	0.936390404	0	66	1	16835	1	2.295738177	0	17	1	16884	1	0.694158574	0	84	1	16817
GO:0061908	phagophore	CC	1	1.257868958	0	12	4	16886	1	-1.322094273	0	157	4	16741	1	-1.6815047	0	224	4	16674	1	-1.008274927	0	115	4	16783	1	-0.450082174	0	66	4	16832	1	0.909266117	0	17	4	16881	1	-0.692314194	0	84	4	16814
GO:0061912	selective autophagy	BP	1	1.257868958	0	12	4	16886	1	-1.322094273	0	157	4	16741	1	-1.6815047	0	224	4	16674	1	-1.008274927	0	115	4	16783	1	-0.450082174	0	66	4	16832	1	0.909266117	0	17	4	16881	1	-0.692314194	0	84	4	16814
GO:0061919	process utilizing autophagic mechanism	BP	1	-1.729735975	0	12	79	16811	0.524861856	0.324571492	1	156	78	16667	1	-4.669166359	0	224	79	16599	1	-3.995907241	0	115	79	16708	1	-3.43770142	0	66	79	16757	1	-2.078340138	0	17	79	16806	1	-3.679938232	0	84	79	16739
GO:0061927	TOC-TIC supercomplex I	CC	1	1.54561025	0	12	3	16887	1	-1.034352469	0	157	3	16742	1	-1.393762656	0	224	3	16675	1	-0.720533272	0	115	3	16784	1	-0.162340692	0	66	3	16833	1	1.197007426	0	17	3	16882	1	-0.404572649	0	84	3	16815
GO:0061929	gamma-glutamylaminecyclotransferase activity	MF	1	1.951134573	0	12	2	16888	0.018620241	4.685889588	1	156	1	16744	1	-0.988237579	0	224	2	16676	1	-0.315008585	0	115	2	16785	1	0.243183821	0	66	2	16834	1	1.602531767	0	17	2	16883	1	0.000951928	0	84	2	16816
GO:0061936	fusion of sperm to egg plasma membrane involved in double fertilization forming a zygote and endosperm	BP	1	1.54561025	0	12	3	16887	1	-1.034352469	0	157	3	16742	1	-1.393762656	0	224	3	16675	1	-0.720533272	0	115	3	16784	1	-0.162340692	0	66	3	16833	1	1.197007426	0	17	3	16882	1	-0.404572649	0	84	3	16815
GO:0061951	establishment of protein localization to plasma membrane	BP	1	0.698075493	0	12	7	16883	1	-1.881889278	0	157	7	16738	1	-2.241300425	0	224	7	16671	1	-1.568069483	0	115	7	16780	1	-1.009876209	0	66	7	16829	1	0.349472599	0	17	7	16878	1	-1.252108421	0	84	7	16811
GO:0061980	regulatory RNA binding	MF	1	-0.064538521	0	12	15	16875	1	-2.644507398	0	157	15	16730	0.182587253	1.684727213	1	223	14	16664	1	-2.330686407	0	115	15	16772	1	-1.772491744	0	66	15	16821	1	-0.413141556	0	17	15	16870	1	-2.014724465	0	84	15	16803
GO:0061982	meiosis I cell cycle process	BP	1	-1.636537934	0	12	72	16818	1	-4.216536187	0	157	72	16673	1	-4.575963002	0	224	72	16606	1	-3.902706635	0	115	72	16715	1	-3.344502038	0	66	72	16764	1	-1.985141973	0	17	72	16813	1	-3.586738401	0	84	72	16746
GO:0061983	meiosis II cell cycle process	BP	1	-0.615236922	0	12	26	16864	1	-3.195211453	0	157	26	16719	1	-3.554627168	0	224	26	16652	1	-2.881388814	0	115	26	16761	1	-2.32319224	0	66	26	16810	1	-0.96384015	0	17	26	16859	1	-2.565425661	0	84	26	16792
GO:0061984	catabolite repression	BP	1	2.644340966	0	12	1	16889	1	0.064379273	0	157	1	16744	1	-0.295030434	0	224	1	16677	1	0.37819817	0	115	1	16786	1	0.936390404	0	66	1	16835	1	2.295738177	0	17	1	16884	1	0.694158574	0	84	1	16817
GO:0061985	carbon catabolite repression	BP	1	2.644340966	0	12	1	16889	1	0.064379273	0	157	1	16744	1	-0.295030434	0	224	1	16677	1	0.37819817	0	115	1	16786	1	0.936390404	0	66	1	16835	1	2.295738177	0	17	1	16884	1	0.694158574	0	84	1	16817
GO:0061986	negative regulation of transcription by glucose	BP	1	2.644340966	0	12	1	16889	1	0.064379273	0	157	1	16744	1	-0.295030434	0	224	1	16677	1	0.37819817	0	115	1	16786	1	0.936390404	0	66	1	16835	1	2.295738177	0	17	1	16884	1	0.694158574	0	84	1	16817
GO:0062012	regulation of small molecule metabolic process	BP	0.119491244	2.165573034	1	11	176	16714	0.494898517	0.205272742	2	155	175	16570	0.21178096	0.553290745	4	220	173	16505	1	-4.808491844	0	115	177	16610	1	-4.250268771	0	66	177	16659	0.013552895	2.549061169	2	15	175	16710	0.590457742	0.140310627	1	83	176	16642
GO:0062013	positive regulation of small molecule metabolic process	BP	1	-0.535075626	0	12	24	16866	1	-3.115049128	0	157	24	16721	0.275783531	1.187750094	1	223	23	16655	1	-2.801226789	0	115	24	16763	1	-2.243030562	0	66	24	16812	1	-0.883678819	0	17	24	16861	1	-2.485263856	0	84	24	16794
GO:0062014	negative regulation of small molecule metabolic process	BP	1	-0.064538521	0	12	15	16875	1	-2.644507398	0	157	15	16730	1	-3.003920467	0	224	15	16663	1	-2.330686407	0	115	15	16772	1	-1.772491744	0	66	15	16821	1	-0.413141556	0	17	15	16870	1	-2.014724465	0	84	15	16803
GO:0062034	L-pipecolic acid biosynthetic process	BP	1	1.951134573	0	12	2	16888	1	-0.628827632	0	157	2	16743	1	-0.988237579	0	224	2	16676	1	-0.315008585	0	115	2	16785	1	0.243183821	0	66	2	16834	1	1.602531767	0	17	2	16883	1	0.000951928	0	84	2	16816
GO:0062046	dehydropipecolic acid reductase	MF	1	2.644340966	0	12	1	16889	1	0.064379273	0	157	1	16744	1	-0.295030434	0	224	1	16677	1	0.37819817	0	115	1	16786	1	0.936390404	0	66	1	16835	1	2.295738177	0	17	1	16884	1	0.694158574	0	84	1	16817
GO:0062052	starch granule initiation	BP	1	1.951134573	0	12	2	16888	1	-0.628827632	0	157	2	16743	1	-0.988237579	0	224	2	16676	1	-0.315008585	0	115	2	16785	1	0.243183821	0	66	2	16834	1	1.602531767	0	17	2	16883	1	0.000951928	0	84	2	16816
GO:0062055	photosynthetic state transition	BP	1	2.644340966	0	12	1	16889	1	0.064379273	0	157	1	16744	1	-0.295030434	0	224	1	16677	1	0.37819817	0	115	1	16786	1	0.936390404	0	66	1	16835	1	2.295738177	0	17	1	16884	1	0.694158574	0	84	1	16817
GO:0062064	box C/D snoRNP complex binding	MF	1	2.644340966	0	12	1	16889	1	0.064379273	0	157	1	16744	1	-0.295030434	0	224	1	16677	1	0.37819817	0	115	1	16786	1	0.936390404	0	66	1	16835	1	2.295738177	0	17	1	16884	1	0.694158574	0	84	1	16817
GO:0062068	chloroplast photosystem II binding	MF	1	1.951134573	0	12	2	16888	1	-0.628827632	0	157	2	16743	1	-0.988237579	0	224	2	16676	1	-0.315008585	0	115	2	16785	1	0.243183821	0	66	2	16834	1	1.602531767	0	17	2	16883	1	0.000951928	0	84	2	16816
GO:0062075	pollen aperture formation	BP	1	2.644340966	0	12	1	16889	1	0.064379273	0	157	1	16744	1	-0.295030434	0	224	1	16677	1	0.37819817	0	115	1	16786	1	0.936390404	0	66	1	16835	1	2.295738177	0	17	1	16884	1	0.694158574	0	84	1	16817
GO:0062091	Ycf2/FtsHi complex	CC	1	0.698075493	0	12	7	16883	1	-1.881889278	0	157	7	16738	1	-2.241300425	0	224	7	16671	1	-1.568069483	0	115	7	16780	1	-1.009876209	0	66	7	16829	1	0.349472599	0	17	7	16878	1	-1.252108421	0	84	7	16811
GO:0062105	RNA 2'-O-methyltransferase activity	MF	1	1.951134573	0	12	2	16888	1	-0.628827632	0	157	2	16743	1	-0.988237579	0	224	2	16676	1	-0.315008585	0	115	2	16785	1	0.243183821	0	66	2	16834	1	1.602531767	0	17	2	16883	1	0.000951928	0	84	2	16816
GO:0062141	nuclear exosome targeting complex	CC	1	1.54561025	0	12	3	16887	1	-1.034352469	0	157	3	16742	1	-1.393762656	0	224	3	16675	1	-0.720533272	0	115	3	16784	1	-0.162340692	0	66	3	16833	1	1.197007426	0	17	3	16882	1	-0.404572649	0	84	3	16815
GO:0062153	C5-methylcytidine-containing RNA binding	MF	1	2.644340966	0	12	1	16889	1	0.064379273	0	157	1	16744	1	-0.295030434	0	224	1	16677	1	0.37819817	0	115	1	16786	1	0.936390404	0	66	1	16835	1	2.295738177	0	17	1	16884	1	0.694158574	0	84	1	16817
GO:0062154	N6-methyl-AMP deaminase activity	MF	1	2.644340966	0	12	1	16889	1	0.064379273	0	157	1	16744	1	-0.295030434	0	224	1	16677	1	0.37819817	0	115	1	16786	1	0.936390404	0	66	1	16835	1	2.295738177	0	17	1	16884	1	0.694158574	0	84	1	16817
GO:0062197	cellular response to chemical stress	BP	1	-2.071723654	0	12	111	16779	0.648864823	-0.021121854	1	156	110	16635	0.776028652	-0.382473403	1	223	110	16568	1	-4.337906677	0	115	111	16676	0.355166826	0.859802369	1	65	110	16726	1	-2.420328384	0	17	111	16774	1	-4.021934114	0	84	111	16707
GO:0062207	regulation of pattern recognition receptor signaling pathway	BP	1	2.644340966	0	12	1	16889	1	0.064379273	0	157	1	16744	1	-0.295030434	0	224	1	16677	1	0.37819817	0	115	1	16786	1	0.936390404	0	66	1	16835	1	2.295738177	0	17	1	16884	1	0.694158574	0	84	1	16817
GO:0062210	shoot regeneration	BP	1	1.951134573	0	12	2	16888	1	-0.628827632	0	157	2	16743	1	-0.988237579	0	224	2	16676	1	-0.315008585	0	115	2	16785	1	0.243183821	0	66	2	16834	1	1.602531767	0	17	2	16883	1	0.000951928	0	84	2	16816
GO:0062211	root regeneration	BP	1	2.644340966	0	12	1	16889	1	0.064379273	0	157	1	16744	1	-0.295030434	0	224	1	16677	1	0.37819817	0	115	1	16786	1	0.936390404	0	66	1	16835	1	2.295738177	0	17	1	16884	1	0.694158574	0	84	1	16817
GO:0065001	specification of axis polarity	BP	1	-0.758574986	0	12	30	16860	1	-3.338551574	0	157	30	16715	0.331957745	0.955588163	1	223	29	16649	1	-3.024728336	0	115	30	16757	1	-2.466531065	0	66	30	16806	1	-1.107178284	0	17	30	16855	1	-2.708764742	0	84	30	16788
GO:0065002	intracellular protein transmembrane transport	BP	1	-1.79140239	0	12	84	16806	0.546775035	0.262139672	1	156	83	16662	0.677407915	-0.099205324	1	223	83	16595	1	-4.05757549	0	115	84	16703	1	-3.499368794	0	66	84	16752	1	-2.140006641	0	17	84	16801	0.344579854	0.897526729	1	83	83	16735
GO:0065003	protein-containing complex assembly	BP	1	-3.594057168	0	12	497	16393	0.687379963	-0.146184597	4	153	493	16252	0.79683308	-0.284212581	5	219	492	16186	0.437775714	0.177304087	4	111	493	16294	0.131540089	0.762702632	4	62	493	16343	1	-3.942668917	0	17	497	16388	0.237727336	0.506708387	4	80	493	16325
GO:0065004	protein-DNA complex assembly	BP	1	-1.470091832	0	12	61	16829	1	-4.0500844	0	157	61	16684	1	-4.409508555	0	224	61	16617	0.340622546	0.90418678	1	114	60	16727	1	-3.17805383	0	66	61	16775	1	-1.818695677	0	17	61	16824	1	-3.420289489	0	84	61	16757
GO:0065007	biological regulation	BP	0.306888587	0.463460244	6	6	6529	10361	0.009570645	0.401724996	76	81	6459	10286	0.12670093	0.176252799	96	128	6439	10239	0.412312468	0.056593526	46	69	6489	10298	0.615507954	-0.032970792	25	41	6510	10326	0.325672918	0.345277932	8	9	6527	10358	0.603427412	-0.023859827	32	52	6503	10315
GO:0065008	regulation of biological quality	BP	1	-3.620671204	0	12	510	16380	0.521149291	0.058229579	5	152	505	16240	0.679228464	-0.122486289	6	218	504	16174	0.13383699	0.577377496	6	109	504	16283	0.324762149	0.430992296	3	63	507	16329	1	-3.969283195	0	17	510	16375	0.042539822	0.913918568	6	78	504	16314
GO:0065009	regulation of molecular function	BP	1	-2.645386843	0	12	196	16694	0.549572179	0.101053248	2	155	194	16551	0.26632644	0.447935138	4	220	192	16486	0.739089105	-0.282571746	1	114	195	16592	1	-4.353374873	0	66	196	16640	0.18108459	1.686927067	1	16	195	16690	1	-4.595619246	0	84	196	16622
GO:0065010	extracellular membrane-bounded organelle	CC	1	0.245853416	0	12	11	16879	1	-2.334113407	0	157	11	16734	1	-2.693525515	0	224	11	16667	1	-2.020293015	0	115	11	16776	1	-1.462099046	0	66	11	16825	1	-0.102749548	0	17	11	16874	1	-1.704331512	0	84	11	16807
GO:0070001	aspartic-type peptidase activity	MF	1	-0.883975405	0	12	34	16856	0.040116923	1.912915841	2	155	32	16713	1	-3.823371692	0	224	34	16644	1	-3.150130213	0	115	34	16753	1	-2.591932247	0	66	34	16802	1	-1.232578773	0	17	34	16851	1	-2.834166179	0	84	34	16784
GO:0070003	threonine-type peptidase activity	MF	1	0.564484867	0	12	8	16882	1	-2.015480417	0	157	8	16737	1	-2.374891804	0	224	8	16670	1	-1.701660473	0	115	8	16779	1	-1.143467025	0	66	8	16828	1	0.215881956	0	17	8	16877	1	-1.3856993	0	84	8	16810
GO:0070004	cysteine-type exopeptidase activity	MF	1	2.644340966	0	12	1	16889	1	0.064379273	0	157	1	16744	1	-0.295030434	0	224	1	16677	1	0.37819817	0	115	1	16786	1	0.936390404	0	66	1	16835	1	2.295738177	0	17	1	16884	1	0.694158574	0	84	1	16817
GO:0070006	metalloaminopeptidase activity	MF	1	0.158782792	0	12	12	16878	1	-2.421184545	0	157	12	16733	1	-2.780596893	0	224	12	16666	1	-2.107364002	0	115	12	16775	1	-1.54916986	0	66	12	16824	1	-0.18982019	0	17	12	16873	1	-1.79140239	0	84	12	16806
GO:0070008	serine-type exopeptidase activity	MF	1	-0.575956913	0	12	25	16865	1	-3.15593093	0	157	25	16720	0.285462219	1.145130436	1	223	24	16654	1	-2.842108441	0	115	25	16762	1	-2.28391204	0	66	25	16811	1	-0.924560123	0	17	25	16860	1	-2.526145398	0	84	25	16793
GO:0070009	serine-type aminopeptidase activity	MF	1	2.644340966	0	12	1	16889	1	0.064379273	0	157	1	16744	1	-0.295030434	0	224	1	16677	1	0.37819817	0	115	1	16786	1	0.936390404	0	66	1	16835	1	2.295738177	0	17	1	16884	1	0.694158574	0	84	1	16817
GO:0070012	oligopeptidase activity	MF	1	1.951134573	0	12	2	16888	1	-0.628827632	0	157	2	16743	1	-0.988237579	0	224	2	16676	1	-0.315008585	0	115	2	16785	1	0.243183821	0	66	2	16834	1	1.602531767	0	17	2	16883	1	0.000951928	0	84	2	16816
GO:0070013	intracellular organelle lumen	CC	1	-4.281050717	0	12	960	15930	1	-6.861533875	0	157	960	15785	0.989936676	-0.788790499	6	218	954	15724	0.990555046	-1.224501895	2	113	958	15829	1	-5.989194399	0	66	960	15876	1	-4.629671334	0	17	960	15925	0.992985626	-1.60328891	1	83	959	15859
GO:0070026	nitric oxide binding	MF	1	2.644340966	0	12	1	16889	1	0.064379273	0	157	1	16744	1	-0.295030434	0	224	1	16677	1	0.37819817	0	115	1	16786	1	0.936390404	0	66	1	16835	1	2.295738177	0	17	1	16884	1	0.694158574	0	84	1	16817
GO:0070034	telomerase RNA binding	MF	1	1.257868958	0	12	4	16886	1	-1.322094273	0	157	4	16741	1	-1.6815047	0	224	4	16674	1	-1.008274927	0	115	4	16783	1	-0.450082174	0	66	4	16832	1	0.909266117	0	17	4	16881	1	-0.692314194	0	84	4	16814
GO:0070037	rRNA (pseudouridine) methyltransferase activity	MF	1	2.644340966	0	12	1	16889	1	0.064379273	0	157	1	16744	1	-0.295030434	0	224	1	16677	1	0.37819817	0	115	1	16786	1	0.936390404	0	66	1	16835	1	2.295738177	0	17	1	16884	1	0.694158574	0	84	1	16817
GO:0070042	rRNA (uridine-N3-)-methyltransferase activity	MF	1	1.951134573	0	12	2	16888	1	-0.628827632	0	157	2	16743	1	-0.988237579	0	224	2	16676	1	-0.315008585	0	115	2	16785	1	0.243183821	0	66	2	16834	1	1.602531767	0	17	2	16883	1	0.000951928	0	84	2	16816
GO:0070043	rRNA (guanine-N7-)-methyltransferase activity	MF	1	2.644340966	0	12	1	16889	1	0.064379273	0	157	1	16744	1	-0.295030434	0	224	1	16677	1	0.37819817	0	115	1	16786	1	0.936390404	0	66	1	16835	1	2.295738177	0	17	1	16884	1	0.694158574	0	84	1	16817
GO:0070059	intrinsic apoptotic signaling pathway in response to endoplasmic reticulum stress	BP	1	1.951134573	0	12	2	16888	1	-0.628827632	0	157	2	16743	1	-0.988237579	0	224	2	16676	1	-0.315008585	0	115	2	16785	1	0.243183821	0	66	2	16834	1	1.602531767	0	17	2	16883	1	0.000951928	0	84	2	16816
GO:0070062	extracellular exosome	CC	1	0.245853416	0	12	11	16879	1	-2.334113407	0	157	11	16734	1	-2.693525515	0	224	11	16667	1	-2.020293015	0	115	11	16776	1	-1.462099046	0	66	11	16825	1	-0.102749548	0	17	11	16874	1	-1.704331512	0	84	11	16807
GO:0070063	RNA polymerase binding	MF	1	-0.575956913	0	12	25	16865	1	-3.15593093	0	157	25	16720	1	-3.515346403	0	224	25	16653	1	-2.842108441	0	115	25	16762	1	-2.28391204	0	66	25	16811	1	-0.924560123	0	17	25	16860	1	-2.526145398	0	84	25	16793
GO:0070069	cytochrome complex	CC	1	-0.758574986	0	12	30	16860	1	-3.338551574	0	157	30	16715	1	-3.697968251	0	224	30	16648	1	-3.024728336	0	115	30	16757	1	-2.466531065	0	66	30	16806	1	-1.107178284	0	17	30	16855	1	-2.708764742	0	84	30	16788
GO:0070071	proton-transporting two-sector ATPase complex assembly	BP	1	0.564484867	0	12	8	16882	1	-2.015480417	0	157	8	16737	1	-2.374891804	0	224	8	16670	1	-1.701660473	0	115	8	16779	1	-1.143467025	0	66	8	16828	1	0.215881956	0	17	8	16877	1	-1.3856993	0	84	8	16810
GO:0070076	histone lysine demethylation	BP	1	0.004513608	0	12	14	16876	1	-2.575454756	0	157	14	16731	0.171521775	1.758895193	1	223	13	16665	0.091032881	2.436387873	1	114	13	16774	1	-1.703439425	0	66	14	16822	1	-0.344089409	0	17	14	16871	1	-1.945672082	0	84	14	16804
GO:0070079	histone H4-R3 demethylation	BP	1	1.951134573	0	12	2	16888	1	-0.628827632	0	157	2	16743	1	-0.988237579	0	224	2	16676	1	-0.315008585	0	115	2	16785	1	0.243183821	0	66	2	16834	1	1.602531767	0	17	2	16883	1	0.000951928	0	84	2	16816
GO:0070084	protein initiator methionine removal	BP	1	1.54561025	0	12	3	16887	1	-1.034352469	0	157	3	16742	1	-1.393762656	0	224	3	16675	1	-0.720533272	0	115	3	16784	1	-0.162340692	0	66	3	16833	1	1.197007426	0	17	3	16882	1	-0.404572649	0	84	3	16815
GO:0070085	glycosylation	BP	1	-2.183250096	0	12	124	16766	1	-4.763275322	0	157	124	16621	1	-5.12271476	0	224	124	16554	1	-4.449437908	0	115	124	16663	0.38758291	0.747320844	1	65	123	16713	1	-2.531855058	0	17	124	16761	1	-4.133463898	0	84	124	16694
GO:0070125	mitochondrial translational elongation	BP	1	1.034666185	0	12	5	16885	1	-1.54529756	0	157	5	16740	1	-1.904708227	0	224	5	16673	1	-1.231478064	0	115	5	16782	1	-0.673285137	0	66	5	16831	1	0.686063326	0	17	5	16880	1	-0.915517222	0	84	5	16813
GO:0070126	mitochondrial translational termination	BP	1	2.644340966	0	12	1	16889	1	0.064379273	0	157	1	16744	1	-0.295030434	0	224	1	16677	1	0.37819817	0	115	1	16786	1	0.936390404	0	66	1	16835	1	2.295738177	0	17	1	16884	1	0.694158574	0	84	1	16817
GO:0070127	tRNA aminoacylation for mitochondrial protein translation	BP	1	1.951134573	0	12	2	16888	1	-0.628827632	0	157	2	16743	1	-0.988237579	0	224	2	16676	1	-0.315008585	0	115	2	16785	1	0.243183821	0	66	2	16834	1	1.602531767	0	17	2	16883	1	0.000951928	0	84	2	16816
GO:0070137	ubiquitin-like protein-specific endopeptidase activity	MF	1	1.034666185	0	12	5	16885	1	-1.54529756	0	157	5	16740	1	-1.904708227	0	224	5	16673	1	-1.231478064	0	115	5	16782	1	-0.673285137	0	66	5	16831	1	0.686063326	0	17	5	16880	1	-0.915517222	0	84	5	16813
GO:0070139	SUMO-specific endopeptidase activity	MF	1	1.034666185	0	12	5	16885	1	-1.54529756	0	157	5	16740	1	-1.904708227	0	224	5	16673	1	-1.231478064	0	115	5	16782	1	-0.673285137	0	66	5	16831	1	0.686063326	0	17	5	16880	1	-0.915517222	0	84	5	16813
GO:0070141	response to UV-A	BP	1	1.257868958	0	12	4	16886	1	-1.322094273	0	157	4	16741	1	-1.6815047	0	224	4	16674	1	-1.008274927	0	115	4	16783	1	-0.450082174	0	66	4	16832	1	0.909266117	0	17	4	16881	1	-0.692314194	0	84	4	16814
GO:0070150	mitochondrial glycyl-tRNA aminoacylation	BP	1	2.644340966	0	12	1	16889	1	0.064379273	0	157	1	16744	1	-0.295030434	0	224	1	16677	1	0.37819817	0	115	1	16786	1	0.936390404	0	66	1	16835	1	2.295738177	0	17	1	16884	1	0.694158574	0	84	1	16817
GO:0070158	mitochondrial seryl-tRNA aminoacylation	BP	1	2.644340966	0	12	1	16889	1	0.064379273	0	157	1	16744	1	-0.295030434	0	224	1	16677	1	0.37819817	0	115	1	16786	1	0.936390404	0	66	1	16835	1	2.295738177	0	17	1	16884	1	0.694158574	0	84	1	16817
GO:0070161	anchoring junction	CC	1	-4.043194881	0	12	766	16124	0.848992884	-0.367734463	5	152	761	15984	0.890485994	-0.389292787	7	217	759	15919	0.96898004	-0.986040417	2	113	764	16023	0.079990284	0.750844509	6	60	760	16076	1	-4.39181172	0	17	766	16119	0.014217638	0.935632957	9	75	757	16061
GO:0070176	DRM complex	CC	1	-0.064538521	0	12	15	16875	1	-2.644507398	0	157	15	16730	1	-3.003920467	0	224	15	16663	1	-2.330686407	0	115	15	16772	1	-1.772491744	0	66	15	16821	1	-0.413141556	0	17	15	16870	1	-2.014724465	0	84	15	16803
GO:0070178	D-serine metabolic process	BP	1	2.644340966	0	12	1	16889	1	0.064379273	0	157	1	16744	1	-0.295030434	0	224	1	16677	1	0.37819817	0	115	1	16786	1	0.936390404	0	66	1	16835	1	2.295738177	0	17	1	16884	1	0.694158574	0	84	1	16817
GO:0070179	D-serine biosynthetic process	BP	1	2.644340966	0	12	1	16889	1	0.064379273	0	157	1	16744	1	-0.295030434	0	224	1	16677	1	0.37819817	0	115	1	16786	1	0.936390404	0	66	1	16835	1	2.295738177	0	17	1	16884	1	0.694158574	0	84	1	16817
GO:0070180	large ribosomal subunit rRNA binding	MF	1	0.245853416	0	12	11	16879	1	-2.334113407	0	157	11	16734	1	-2.693525515	0	224	11	16667	1	-2.020293015	0	115	11	16776	1	-1.462099046	0	66	11	16825	1	-0.102749548	0	17	11	16874	1	-1.704331512	0	84	11	16807
GO:0070181	small ribosomal subunit rRNA binding	MF	1	0.245853416	0	12	11	16879	1	-2.334113407	0	157	11	16734	1	-2.693525515	0	224	11	16667	1	-2.020293015	0	115	11	16776	1	-1.462099046	0	66	11	16825	1	-0.102749548	0	17	11	16874	1	-1.704331512	0	84	11	16807
GO:0070182	DNA polymerase binding	MF	1	1.034666185	0	12	5	16885	1	-1.54529756	0	157	5	16740	1	-1.904708227	0	224	5	16673	0.03350467	3.61557927	1	114	4	16783	1	-0.673285137	0	66	5	16831	1	0.686063326	0	17	5	16880	1	-0.915517222	0	84	5	16813
GO:0070189	kynurenine metabolic process	BP	1	1.257868958	0	12	4	16886	1	-1.322094273	0	157	4	16741	1	-1.6815047	0	224	4	16674	1	-1.008274927	0	115	4	16783	1	-0.450082174	0	66	4	16832	1	0.909266117	0	17	4	16881	1	-0.692314194	0	84	4	16814
GO:0070191	methionine-R-sulfoxide reductase activity	MF	1	2.644340966	0	12	1	16889	1	0.064379273	0	157	1	16744	1	-0.295030434	0	224	1	16677	1	0.37819817	0	115	1	16786	1	0.936390404	0	66	1	16835	1	2.295738177	0	17	1	16884	1	0.694158574	0	84	1	16817
GO:0070192	chromosome organization involved in meiotic cell cycle	BP	1	-1.290449565	0	12	51	16839	1	-3.870436972	0	157	51	16694	1	-4.229858712	0	224	51	16627	1	-3.55661058	0	115	51	16736	1	-2.998409651	0	66	51	16785	1	-1.639053233	0	17	51	16834	1	-3.24064467	0	84	51	16767
GO:0070193	synaptonemal complex organization	BP	1	1.54561025	0	12	3	16887	1	-1.034352469	0	157	3	16742	1	-1.393762656	0	224	3	16675	1	-0.720533272	0	115	3	16784	1	-0.162340692	0	66	3	16833	1	1.197007426	0	17	3	16882	1	-0.404572649	0	84	3	16815
GO:0070197	meiotic attachment of telomere to nuclear envelope	BP	1	1.951134573	0	12	2	16888	1	-0.628827632	0	157	2	16743	1	-0.988237579	0	224	2	16676	1	-0.315008585	0	115	2	16785	1	0.243183821	0	66	2	16834	1	1.602531767	0	17	2	16883	1	0.000951928	0	84	2	16816
GO:0070199	establishment of protein localization to chromosome	BP	1	2.644340966	0	12	1	16889	1	0.064379273	0	157	1	16744	1	-0.295030434	0	224	1	16677	1	0.37819817	0	115	1	16786	1	0.936390404	0	66	1	16835	1	2.295738177	0	17	1	16884	1	0.694158574	0	84	1	16817
GO:0070201	regulation of establishment of protein localization	BP	1	-0.064538521	0	12	15	16875	1	-2.644507398	0	157	15	16730	1	-3.003920467	0	224	15	16663	1	-2.330686407	0	115	15	16772	1	-1.772491744	0	66	15	16821	1	-0.413141556	0	17	15	16870	1	-2.014724465	0	84	15	16803
GO:0070204	2-succinyl-5-enolpyruvyl-6-hydroxy-3-cyclohexene-1-carboxylic-acid synthase activity	MF	1	2.644340966	0	12	1	16889	1	0.064379273	0	157	1	16744	1	-0.295030434	0	224	1	16677	1	0.37819817	0	115	1	16786	1	0.936390404	0	66	1	16835	1	2.295738177	0	17	1	16884	1	0.694158574	0	84	1	16817
GO:0070205	2-succinyl-6-hydroxy-2,4-cyclohexadiene-1-carboxylate synthase activity	MF	1	2.644340966	0	12	1	16889	1	0.064379273	0	157	1	16744	1	-0.295030434	0	224	1	16677	1	0.37819817	0	115	1	16786	1	0.936390404	0	66	1	16835	1	2.295738177	0	17	1	16884	1	0.694158574	0	84	1	16817
GO:0070206	protein trimerization	BP	1	1.257868958	0	12	4	16886	1	-1.322094273	0	157	4	16741	1	-1.6815047	0	224	4	16674	1	-1.008274927	0	115	4	16783	1	-0.450082174	0	66	4	16832	1	0.909266117	0	17	4	16881	0.019869868	4.222524059	1	83	3	16815
GO:0070207	protein homotrimerization	BP	1	1.54561025	0	12	3	16887	1	-1.034352469	0	157	3	16742	1	-1.393762656	0	224	3	16675	1	-0.720533272	0	115	3	16784	1	-0.162340692	0	66	3	16833	1	1.197007426	0	17	3	16882	1	-0.404572649	0	84	3	16815
GO:0070209	ASTRA complex	CC	1	1.951134573	0	12	2	16888	1	-0.628827632	0	157	2	16743	1	-0.988237579	0	224	2	16676	1	-0.315008585	0	115	2	16785	1	0.243183821	0	66	2	16834	1	1.602531767	0	17	2	16883	1	0.000951928	0	84	2	16816
GO:0070259	tyrosyl-DNA phosphodiesterase activity	MF	1	1.951134573	0	12	2	16888	1	-0.628827632	0	157	2	16743	1	-0.988237579	0	224	2	16676	1	-0.315008585	0	115	2	16785	1	0.243183821	0	66	2	16834	1	1.602531767	0	17	2	16883	1	0.000951928	0	84	2	16816
GO:0070260	5'-tyrosyl-DNA phosphodiesterase activity	MF	1	2.644340966	0	12	1	16889	1	0.064379273	0	157	1	16744	1	-0.295030434	0	224	1	16677	1	0.37819817	0	115	1	16786	1	0.936390404	0	66	1	16835	1	2.295738177	0	17	1	16884	1	0.694158574	0	84	1	16817
GO:0070265	necrotic cell death	BP	1	2.644340966	0	12	1	16889	1	0.064379273	0	157	1	16744	1	-0.295030434	0	224	1	16677	1	0.37819817	0	115	1	16786	1	0.936390404	0	66	1	16835	1	2.295738177	0	17	1	16884	1	0.694158574	0	84	1	16817
GO:0070273	phosphatidylinositol-4-phosphate binding	MF	1	1.034666185	0	12	5	16885	1	-1.54529756	0	157	5	16740	1	-1.904708227	0	224	5	16673	1	-1.231478064	0	115	5	16782	1	-0.673285137	0	66	5	16831	1	0.686063326	0	17	5	16880	1	-0.915517222	0	84	5	16813
GO:0070274	RES complex	CC	1	2.644340966	0	12	1	16889	1	0.064379273	0	157	1	16744	1	-0.295030434	0	224	1	16677	1	0.37819817	0	115	1	16786	1	0.936390404	0	66	1	16835	1	2.295738177	0	17	1	16884	1	0.694158574	0	84	1	16817
GO:0070279	vitamin B6 binding	MF	1	-1.502471544	0	12	63	16827	0.11748752	1.266041196	2	155	61	16684	1	-4.441889783	0	224	63	16615	1	-3.768636948	0	115	63	16724	1	-3.210433925	0	66	63	16773	1	-1.851075424	0	17	63	16822	0.039698428	1.907112971	2	82	61	16757
GO:0070290	N-acylphosphatidylethanolamine-specific phospholipase D activity	MF	1	0.341222839	0	12	10	16880	1	-2.238743471	0	157	10	16735	1	-2.598155338	0	224	10	16668	1	-1.924923228	0	115	10	16777	1	-1.366729433	0	66	10	16826	1	-0.007380107	0	17	10	16875	1	-1.608961835	0	84	10	16808
GO:0070291	N-acylethanolamine metabolic process	BP	1	2.644340966	0	12	1	16889	1	0.064379273	0	157	1	16744	1	-0.295030434	0	224	1	16677	1	0.37819817	0	115	1	16786	1	0.936390404	0	66	1	16835	1	2.295738177	0	17	1	16884	1	0.694158574	0	84	1	16817
GO:0070297	regulation of phosphorelay signal transduction system	BP	1	-0.689463497	0	12	28	16862	0.23152398	1.38849872	1	156	27	16718	1	-3.628855253	0	224	28	16650	1	-2.955616118	0	115	28	16759	1	-2.397419196	0	66	28	16808	0.027996507	3.674105343	1	16	27	16858	1	-2.639652745	0	84	28	16790
GO:0070298	negative regulation of phosphorelay signal transduction system	BP	1	-0.247037872	0	12	18	16872	0.155696362	1.851720221	1	156	17	16728	1	-3.18642208	0	224	18	16660	1	-2.51318685	0	115	18	16769	1	-1.954991666	0	66	18	16818	0.018083544	4.137321879	1	16	17	16868	1	-2.197224577	0	84	18	16800
GO:0070300	phosphatidic acid binding	MF	1	-0.064538521	0	12	15	16875	1	-2.644507398	0	157	15	16730	1	-3.003920467	0	224	15	16663	1	-2.330686407	0	115	15	16772	1	-1.772491744	0	66	15	16821	1	-0.413141556	0	17	15	16870	1	-2.014724465	0	84	15	16803
GO:0070301	cellular response to hydrogen peroxide	BP	1	0.564484867	0	12	8	16882	0.072438916	2.739621037	1	156	7	16738	1	-2.374891804	0	224	8	16670	1	-1.701660473	0	115	8	16779	1	-1.143467025	0	66	8	16828	1	0.215881956	0	17	8	16877	1	-1.3856993	0	84	8	16810
GO:0070328	triglyceride homeostasis	BP	1	2.644340966	0	12	1	16889	1	0.064379273	0	157	1	16744	0.013345249	Inf	1	223	0	16678	1	0.37819817	0	115	1	16786	1	0.936390404	0	66	1	16835	1	2.295738177	0	17	1	16884	1	0.694158574	0	84	1	16817
GO:0070330	aromatase activity	MF	1	1.951134573	0	12	2	16888	1	-0.628827632	0	157	2	16743	1	-0.988237579	0	224	2	16676	1	-0.315008585	0	115	2	16785	1	0.243183821	0	66	2	16834	1	1.602531767	0	17	2	16883	1	0.000951928	0	84	2	16816
GO:0070336	flap-structured DNA binding	MF	1	2.644340966	0	12	1	16889	1	0.064379273	0	157	1	16744	1	-0.295030434	0	224	1	16677	1	0.37819817	0	115	1	16786	1	0.936390404	0	66	1	16835	1	2.295738177	0	17	1	16884	1	0.694158574	0	84	1	16817
GO:0070370	cellular heat acclimation	BP	1	0.245853416	0	12	11	16879	0.098237999	2.382766844	1	156	10	16735	1	-2.693525515	0	224	11	16667	1	-2.020293015	0	115	11	16776	1	-1.462099046	0	66	11	16825	1	-0.102749548	0	17	11	16874	1	-1.704331512	0	84	11	16807
GO:0070382	exocytic vesicle	CC	1	1.951134573	0	12	2	16888	1	-0.628827632	0	157	2	16743	1	-0.988237579	0	224	2	16676	1	-0.315008585	0	115	2	16785	1	0.243183821	0	66	2	16834	1	1.602531767	0	17	2	16883	1	0.000951928	0	84	2	16816
GO:0070390	transcription export complex 2	CC	1	1.54561025	0	12	3	16887	1	-1.034352469	0	157	3	16742	1	-1.393762656	0	224	3	16675	1	-0.720533272	0	115	3	16784	1	-0.162340692	0	66	3	16833	1	1.197007426	0	17	3	16882	1	-0.404572649	0	84	3	16815
GO:0070401	NADP+ binding	MF	1	1.54561025	0	12	3	16887	1	-1.034352469	0	157	3	16742	1	-1.393762656	0	224	3	16675	1	-0.720533272	0	115	3	16784	1	-0.162340692	0	66	3	16833	1	1.197007426	0	17	3	16882	1	-0.404572649	0	84	3	16815
GO:0070402	NADPH binding	MF	1	0.852285402	0	12	6	16884	1	-1.727678855	0	157	6	16739	0.077458272	2.714886571	1	223	5	16673	1	-1.413859211	0	115	6	16781	1	-0.85566611	0	66	6	16830	1	0.503682525	0	17	6	16879	1	-1.097898258	0	84	6	16812
GO:0070403	NAD+ binding	MF	1	-0.064538521	0	12	15	16875	1	-2.644507398	0	157	15	16730	1	-3.003920467	0	224	15	16663	1	-2.330686407	0	115	15	16772	1	-1.772491744	0	66	15	16821	1	-0.413141556	0	17	15	16870	1	-2.014724465	0	84	15	16803
GO:0070406	glutamine binding	MF	1	2.644340966	0	12	1	16889	1	0.064379273	0	157	1	16744	1	-0.295030434	0	224	1	16677	1	0.37819817	0	115	1	16786	1	0.936390404	0	66	1	16835	1	2.295738177	0	17	1	16884	1	0.694158574	0	84	1	16817
GO:0070413	trehalose metabolism in response to stress	BP	1	0.564484867	0	12	8	16882	1	-2.015480417	0	157	8	16737	1	-2.374891804	0	224	8	16670	1	-1.701660473	0	115	8	16779	1	-1.143467025	0	66	8	16828	1	0.215881956	0	17	8	16877	1	-1.3856993	0	84	8	16810
GO:0070417	cellular response to cold	BP	1	-0.689463497	0	12	28	16862	0.23152398	1.38849872	1	156	27	16718	0.313732405	1.027167247	1	223	27	16651	1	-2.955616118	0	115	28	16759	1	-2.397419196	0	66	28	16808	1	-1.03806676	0	17	28	16857	1	-2.639652745	0	84	28	16790
GO:0070419	nonhomologous end joining complex	CC	1	1.951134573	0	12	2	16888	1	-0.628827632	0	157	2	16743	1	-0.988237579	0	224	2	16676	1	-0.315008585	0	115	2	16785	1	0.243183821	0	66	2	16834	1	1.602531767	0	17	2	16883	1	0.000951928	0	84	2	16816
GO:0070449	elongin complex	CC	1	1.951134573	0	12	2	16888	1	-0.628827632	0	157	2	16743	1	-0.988237579	0	224	2	16676	1	-0.315008585	0	115	2	16785	1	0.243183821	0	66	2	16834	1	1.602531767	0	17	2	16883	1	0.000951928	0	84	2	16816
GO:0070453	regulation of heme biosynthetic process	BP	1	2.644340966	0	12	1	16889	1	0.064379273	0	157	1	16744	1	-0.295030434	0	224	1	16677	1	0.37819817	0	115	1	16786	1	0.936390404	0	66	1	16835	1	2.295738177	0	17	1	16884	1	0.694158574	0	84	1	16817
GO:0070455	positive regulation of heme biosynthetic process	BP	1	2.644340966	0	12	1	16889	1	0.064379273	0	157	1	16744	1	-0.295030434	0	224	1	16677	1	0.37819817	0	115	1	16786	1	0.936390404	0	66	1	16835	1	2.295738177	0	17	1	16884	1	0.694158574	0	84	1	16817
GO:0070456	galactose-1-phosphate phosphatase activity	MF	1	1.951134573	0	12	2	16888	1	-0.628827632	0	157	2	16743	1	-0.988237579	0	224	2	16676	1	-0.315008585	0	115	2	16785	1	0.243183821	0	66	2	16834	1	1.602531767	0	17	2	16883	1	0.000951928	0	84	2	16816
GO:0070461	SAGA-type complex	CC	1	-0.247037872	0	12	18	16872	1	-2.82700829	0	157	18	16727	1	-3.18642208	0	224	18	16660	1	-2.51318685	0	115	18	16769	1	-1.954991666	0	66	18	16818	1	-0.595640959	0	17	18	16867	1	-2.197224577	0	84	18	16800
GO:0070469	respirasome	CC	1	-2.034783922	0	12	107	16783	1	-4.614800311	0	157	107	16638	0.763579846	-0.345190732	1	223	106	16572	1	-4.300965473	0	115	107	16680	1	-3.742754743	0	66	107	16729	1	-2.383388581	0	17	107	16778	1	-3.984993355	0	84	107	16711
GO:0070470	plasma membrane respirasome	CC	1	1.257868958	0	12	4	16886	1	-1.322094273	0	157	4	16741	1	-1.6815047	0	224	4	16674	1	-1.008274927	0	115	4	16783	1	-0.450082174	0	66	4	16832	1	0.909266117	0	17	4	16881	1	-0.692314194	0	84	4	16814
GO:0070475	rRNA base methylation	BP	1	0.004513608	0	12	14	16876	1	-2.575454756	0	157	14	16731	1	-2.934867585	0	224	14	16664	1	-2.261633914	0	115	14	16773	1	-1.703439425	0	66	14	16822	1	-0.344089409	0	17	14	16871	1	-1.945672082	0	84	14	16804
GO:0070476	rRNA (guanine-N7)-methylation	BP	1	1.54561025	0	12	3	16887	1	-1.034352469	0	157	3	16742	1	-1.393762656	0	224	3	16675	1	-0.720533272	0	115	3	16784	1	-0.162340692	0	66	3	16833	1	1.197007426	0	17	3	16882	1	-0.404572649	0	84	3	16815
GO:0070478	nuclear-transcribed mRNA catabolic process, 3'-5' exonucleolytic nonsense-mediated decay	BP	1	1.951134573	0	12	2	16888	1	-0.628827632	0	157	2	16743	1	-0.988237579	0	224	2	16676	1	-0.315008585	0	115	2	16785	1	0.243183821	0	66	2	16834	1	1.602531767	0	17	2	16883	1	0.000951928	0	84	2	16816
GO:0070481	nuclear-transcribed mRNA catabolic process, non-stop decay	BP	1	1.951134573	0	12	2	16888	1	-0.628827632	0	157	2	16743	1	-0.988237579	0	224	2	16676	1	-0.315008585	0	115	2	16785	1	0.243183821	0	66	2	16834	1	1.602531767	0	17	2	16883	1	0.000951928	0	84	2	16816
GO:0070482	response to oxygen levels	BP	0.016389308	2.48580912	2	10	278	16612	1.30E-05	1.627739661	12	145	268	16477	0.001389487	1.148385649	11	213	269	16409	0.012164055	1.200851988	6	109	274	16513	0.671245218	-0.081084469	1	65	279	16557	1	-3.355713999	0	17	280	16605	1	-4.957360546	0	84	280	16538
GO:0070483	detection of hypoxia	BP	1	1.034666185	0	12	5	16885	1	-1.54529756	0	157	5	16740	1	-1.904708227	0	224	5	16673	0.000451191	4.600315945	2	113	3	16784	1	-0.673285137	0	66	5	16831	1	0.686063326	0	17	5	16880	1	-0.915517222	0	84	5	16813
GO:0070492	oligosaccharide binding	MF	1	1.034666185	0	12	5	16885	1	-1.54529756	0	157	5	16740	1	-1.904708227	0	224	5	16673	1	-1.231478064	0	115	5	16782	1	-0.673285137	0	66	5	16831	1	0.686063326	0	17	5	16880	1	-0.915517222	0	84	5	16813
GO:0070507	regulation of microtubule cytoskeleton organization	BP	1	-0.689463497	0	12	28	16862	1	-3.269439057	0	157	28	16717	1	-3.628855253	0	224	28	16650	1	-2.955616118	0	115	28	16759	1	-2.397419196	0	66	28	16808	1	-1.03806676	0	17	28	16857	1	-2.639652745	0	84	28	16790
GO:0070509	calcium ion import	BP	1	1.257868958	0	12	4	16886	1	-1.322094273	0	157	4	16741	0.052326479	3.225832142	1	223	3	16675	1	-1.008274927	0	115	4	16783	0.015637193	4.468047297	1	65	3	16833	1	0.909266117	0	17	4	16881	1	-0.692314194	0	84	4	16814
GO:0070522	ERCC4-ERCC1 complex	CC	1	2.644340966	0	12	1	16889	1	0.064379273	0	157	1	16744	1	-0.295030434	0	224	1	16677	1	0.37819817	0	115	1	16786	1	0.936390404	0	66	1	16835	1	2.295738177	0	17	1	16884	1	0.694158574	0	84	1	16817
GO:0070525	tRNA threonylcarbamoyladenosine metabolic process	BP	1	1.54561025	0	12	3	16887	1	-1.034352469	0	157	3	16742	1	-1.393762656	0	224	3	16675	1	-0.720533272	0	115	3	16784	1	-0.162340692	0	66	3	16833	1	1.197007426	0	17	3	16882	1	-0.404572649	0	84	3	16815
GO:0070529	L-tryptophan aminotransferase activity	MF	1	1.54561025	0	12	3	16887	1	-1.034352469	0	157	3	16742	1	-1.393762656	0	224	3	16675	1	-0.720533272	0	115	3	16784	1	-0.162340692	0	66	3	16833	1	1.197007426	0	17	3	16882	1	-0.404572649	0	84	3	16815
GO:0070531	BRCA1-A complex	CC	1	0.852285402	0	12	6	16884	1	-1.727678855	0	157	6	16739	1	-2.087089763	0	224	6	16672	1	-1.413859211	0	115	6	16781	1	-0.85566611	0	66	6	16830	1	0.503682525	0	17	6	16879	1	-1.097898258	0	84	6	16812
GO:0070536	protein K63-linked deubiquitination	BP	1	1.257868958	0	12	4	16886	1	-1.322094273	0	157	4	16741	1	-1.6815047	0	224	4	16674	1	-1.008274927	0	115	4	16783	1	-0.450082174	0	66	4	16832	1	0.909266117	0	17	4	16881	1	-0.692314194	0	84	4	16814
GO:0070537	histone H2A K63-linked deubiquitination	BP	1	2.644340966	0	12	1	16889	1	0.064379273	0	157	1	16744	1	-0.295030434	0	224	1	16677	1	0.37819817	0	115	1	16786	1	0.936390404	0	66	1	16835	1	2.295738177	0	17	1	16884	1	0.694158574	0	84	1	16817
GO:0070542	response to fatty acid	BP	0.35063747	0.927346103	1	11	592	16298	0.052091785	0.635382907	10	147	583	16162	0.100464614	0.450790803	12	212	581	16097	0.109074711	0.584714932	7	108	586	16201	9.96E-05	1.606078502	10	56	583	16253	0.020617976	1.781373804	3	14	590	16295	0.076573156	0.756369375	6	78	587	16231
GO:0070544	histone H3-K36 demethylation	BP	1	2.644340966	0	12	1	16889	1	0.064379273	0	157	1	16744	1	-0.295030434	0	224	1	16677	0.006791778	Inf	1	114	0	16787	1	0.936390404	0	66	1	16835	1	2.295738177	0	17	1	16884	1	0.694158574	0	84	1	16817
GO:0070545	PeBoW complex	CC	1	1.951134573	0	12	2	16888	1	-0.628827632	0	157	2	16743	1	-0.988237579	0	224	2	16676	1	-0.315008585	0	115	2	16785	1	0.243183821	0	66	2	16834	1	1.602531767	0	17	2	16883	1	0.000951928	0	84	2	16816
GO:0070546	L-phenylalanine aminotransferase activity	MF	1	2.644340966	0	12	1	16889	1	0.064379273	0	157	1	16744	1	-0.295030434	0	224	1	16677	1	0.37819817	0	115	1	16786	1	0.936390404	0	66	1	16835	1	2.295738177	0	17	1	16884	1	0.694158574	0	84	1	16817
GO:0070547	L-tyrosine aminotransferase activity	MF	1	0.698075493	0	12	7	16883	1	-1.881889278	0	157	7	16738	1	-2.241300425	0	224	7	16671	1	-1.568069483	0	115	7	16780	1	-1.009876209	0	66	7	16829	1	0.349472599	0	17	7	16878	1	-1.252108421	0	84	7	16811
GO:0070548	L-glutamine aminotransferase activity	MF	1	1.951134573	0	12	2	16888	1	-0.628827632	0	157	2	16743	1	-0.988237579	0	224	2	16676	1	-0.315008585	0	115	2	16785	1	0.243183821	0	66	2	16834	1	1.602531767	0	17	2	16883	1	0.000951928	0	84	2	16816
GO:0070552	BRISC complex	CC	1	1.257868958	0	12	4	16886	1	-1.322094273	0	157	4	16741	1	-1.6815047	0	224	4	16674	1	-1.008274927	0	115	4	16783	1	-0.450082174	0	66	4	16832	1	0.909266117	0	17	4	16881	1	-0.692314194	0	84	4	16814
GO:0070566	adenylyltransferase activity	MF	1	-0.65303655	0	12	27	16863	1	-3.233011595	0	157	27	16718	1	-3.59242755	0	224	27	16651	1	-2.919188806	0	115	27	16760	1	-2.360992058	0	66	27	16809	1	-1.001639795	0	17	27	16858	0.126777745	2.061671047	1	83	26	16792
GO:0070567	cytidylyltransferase activity	MF	1	0.341222839	0	12	10	16880	1	-2.238743471	0	157	10	16735	1	-2.598155338	0	224	10	16668	1	-1.924923228	0	115	10	16777	1	-1.366729433	0	66	10	16826	1	-0.007380107	0	17	10	16875	1	-1.608961835	0	84	10	16808
GO:0070568	guanylyltransferase activity	MF	1	0.698075493	0	12	7	16883	1	-1.881889278	0	157	7	16738	0.089774224	2.532505035	1	223	6	16672	1	-1.568069483	0	115	7	16780	1	-1.009876209	0	66	7	16829	1	0.349472599	0	17	7	16878	1	-1.252108421	0	84	7	16811
GO:0070569	uridylyltransferase activity	MF	1	0.446642595	0	12	9	16881	1	-2.133323202	0	157	9	16736	1	-2.492734829	0	224	9	16669	1	-1.819503108	0	115	9	16778	1	-1.261309487	0	66	9	16827	1	0.098039666	0	17	9	16876	1	-1.503541826	0	84	9	16809
GO:0070574	cadmium ion transmembrane transport	BP	1	2.644340966	0	12	1	16889	1	0.064379273	0	157	1	16744	1	-0.295030434	0	224	1	16677	1	0.37819817	0	115	1	16786	1	0.936390404	0	66	1	16835	1	2.295738177	0	17	1	16884	1	0.694158574	0	84	1	16817
GO:0070577	lysine-acetylated histone binding	MF	1	2.644340966	0	12	1	16889	1	0.064379273	0	157	1	16744	1	-0.295030434	0	224	1	16677	1	0.37819817	0	115	1	16786	1	0.936390404	0	66	1	16835	1	2.295738177	0	17	1	16884	1	0.694158574	0	84	1	16817
GO:0070584	mitochondrion morphogenesis	BP	1	2.644340966	0	12	1	16889	1	0.064379273	0	157	1	16744	1	-0.295030434	0	224	1	16677	1	0.37819817	0	115	1	16786	1	0.936390404	0	66	1	16835	1	2.295738177	0	17	1	16884	1	0.694158574	0	84	1	16817
GO:0070585	protein localization to mitochondrion	BP	1	-1.250325465	0	12	49	16841	0.369439171	0.811877654	1	156	48	16697	0.482770831	0.450541121	1	223	48	16630	1	-3.51648575	0	115	49	16738	1	-2.95828517	0	66	49	16787	1	-1.598929098	0	17	49	16836	1	-3.20052006	0	84	49	16769
GO:0070588	calcium ion transmembrane transport	BP	1	-0.968710787	0	12	37	16853	1	-3.548690978	0	157	37	16708	1	-3.908109342	0	224	37	16641	0.22308535	1.416446181	1	114	36	16751	1	-2.676668201	0	66	37	16799	1	-1.317314208	0	17	37	16848	1	-2.918902324	0	84	37	16781
GO:0070589	cellular component macromolecule biosynthetic process	BP	1	-1.729735975	0	12	79	16811	1	-4.309737849	0	157	79	16666	1	-4.669166359	0	224	79	16599	1	-3.995907241	0	115	79	16708	1	-3.43770142	0	66	79	16757	1	-2.078340138	0	17	79	16806	1	-3.679938232	0	84	79	16739
