## Supplementary material for "Phylotranscriptomics provides a treasure trove of flood tolerance mechanisms in the Cardamineae tribe": SupplementalData_S7C_ClusterGOenrich_ToleranceSpecificResponse.txt (part 3 of 3)

category	term	ontology	clu1_over_represented_pvalue	clu1_OddsRatio	clu1_numDEInCat	clu1_numDEOutCat	clu1_notDEInCat	clu1_notDEOutCat	clu2_over_represented_pvalue	clu2_OddsRatio	clu2_numDEInCat	clu2_numDEOutCat	clu2_notDEInCat	clu2_notDEOutCat	clu3_over_represented_pvalue	clu3_OddsRatio	clu3_numDEInCat	clu3_numDEOutCat	clu3_notDEInCat	clu3_notDEOutCat	clu4_over_represented_pvalue	clu4_OddsRatio	clu4_numDEInCat	clu4_numDEOutCat	clu4_notDEInCat	clu4_notDEOutCat	clu5_over_represented_pvalue	clu5_OddsRatio	clu5_numDEInCat	clu5_numDEOutCat	clu5_notDEInCat	clu5_notDEOutCat	clu6_over_represented_pvalue	clu6_OddsRatio	clu6_numDEInCat	clu6_numDEOutCat	clu6_notDEInCat	clu6_notDEOutCat	clu7_over_represented_pvalue	clu7_OddsRatio	clu7_numDEInCat	clu7_numDEOutCat	clu7_notDEInCat	clu7_notDEOutCat
GO:0070592	cell wall polysaccharide biosynthetic process	BP	1	-1.690843024	0	12	76	16814	1	-4.270843346	0	157	76	16669	1	-4.630271129	0	224	76	16602	1	-3.95701319	0	115	76	16711	1	-3.398807894	0	66	76	16760	1	-2.039447134	0	17	76	16809	1	-3.641044514	0	84	76	16742
GO:0070601	centromeric sister chromatid cohesion	BP	1	0.698075493	0	12	7	16883	1	-1.881889278	0	157	7	16738	1	-2.241300425	0	224	7	16671	1	-1.568069483	0	115	7	16780	1	-1.009876209	0	66	7	16829	1	0.349472599	0	17	7	16878	1	-1.252108421	0	84	7	16811
GO:0070602	regulation of centromeric sister chromatid cohesion	BP	1	2.644340966	0	12	1	16889	1	0.064379273	0	157	1	16744	1	-0.295030434	0	224	1	16677	1	0.37819817	0	115	1	16786	1	0.936390404	0	66	1	16835	1	2.295738177	0	17	1	16884	1	0.694158574	0	84	1	16817
GO:0070603	SWI/SNF superfamily-type complex	CC	1	-1.419482731	0	12	58	16832	1	-3.99947375	0	157	58	16687	1	-4.35889718	0	224	58	16620	1	-3.685646306	0	115	58	16729	1	-3.127444155	0	66	58	16778	1	-1.768086522	0	17	58	16827	1	-3.369679621	0	84	58	16760
GO:0070611	histone H3R2 methyltransferase activity	MF	1	1.951134573	0	12	2	16888	1	-0.628827632	0	157	2	16743	1	-0.988237579	0	224	2	16676	1	-0.315008585	0	115	2	16785	1	0.243183821	0	66	2	16834	1	1.602531767	0	17	2	16883	1	0.000951928	0	84	2	16816
GO:0070626	(S)-2-(5-amino-1-(5-phospho-D-ribosyl)imidazole-4-carboxamido) succinate lyase (fumarate-forming) activity	MF	1	2.644340966	0	12	1	16889	1	0.064379273	0	157	1	16744	1	-0.295030434	0	224	1	16677	1	0.37819817	0	115	1	16786	1	0.936390404	0	66	1	16835	1	2.295738177	0	17	1	16884	1	0.694158574	0	84	1	16817
GO:0070628	proteasome binding	MF	1	0.446642595	0	12	9	16881	1	-2.133323202	0	157	9	16736	1	-2.492734829	0	224	9	16669	1	-1.819503108	0	115	9	16778	1	-1.261309487	0	66	9	16827	1	0.098039666	0	17	9	16876	1	-1.503541826	0	84	9	16809
GO:0070646	protein modification by small protein removal	BP	1	-1.677538325	0	12	75	16815	1	-4.257538129	0	157	75	16670	1	-4.61696567	0	224	75	16603	1	-3.943708125	0	115	75	16712	1	-3.385503003	0	66	75	16761	1	-2.026142417	0	17	75	16810	1	-3.627739559	0	84	75	16743
GO:0070647	protein modification by small protein conjugation or removal	BP	1	-1.849519518	0	12	89	16801	1	-4.42952657	0	157	89	16656	1	-4.788957503	0	224	89	16589	1	-4.115694453	0	115	89	16698	1	-3.557486881	0	66	89	16747	1	-2.198123858	0	17	89	16796	1	-3.799724335	0	84	89	16729
GO:0070651	nonfunctional rRNA decay	BP	1	2.644340966	0	12	1	16889	1	0.064379273	0	157	1	16744	1	-0.295030434	0	224	1	16677	1	0.37819817	0	115	1	16786	1	0.936390404	0	66	1	16835	1	2.295738177	0	17	1	16884	1	0.694158574	0	84	1	16817
GO:0070652	HAUS complex	CC	1	0.852285402	0	12	6	16884	1	-1.727678855	0	157	6	16739	1	-2.087089763	0	224	6	16672	1	-1.413859211	0	115	6	16781	1	-0.85566611	0	66	6	16830	1	0.503682525	0	17	6	16879	1	-1.097898258	0	84	6	16812
GO:0070676	intralumenal vesicle formation	BP	1	1.034666185	0	12	5	16885	1	-1.54529756	0	157	5	16740	1	-1.904708227	0	224	5	16673	1	-1.231478064	0	115	5	16782	1	-0.673285137	0	66	5	16831	1	0.686063326	0	17	5	16880	1	-0.915517222	0	84	5	16813
GO:0070678	preprotein binding	MF	1	1.951134573	0	12	2	16888	1	-0.628827632	0	157	2	16743	1	-0.988237579	0	224	2	16676	1	-0.315008585	0	115	2	16785	1	0.243183821	0	66	2	16834	1	1.602531767	0	17	2	16883	1	0.000951928	0	84	2	16816
GO:0070681	glutaminyl-tRNAGln biosynthesis via transamidation	BP	1	2.644340966	0	12	1	16889	1	0.064379273	0	157	1	16744	1	-0.295030434	0	224	1	16677	1	0.37819817	0	115	1	16786	1	0.936390404	0	66	1	16835	1	2.295738177	0	17	1	16884	1	0.694158574	0	84	1	16817
GO:0070696	transmembrane receptor protein serine/threonine kinase binding	MF	1	0.698075493	0	12	7	16883	1	-1.881889278	0	157	7	16738	1	-2.241300425	0	224	7	16671	1	-1.568069483	0	115	7	16780	1	-1.009876209	0	66	7	16829	1	0.349472599	0	17	7	16878	1	-1.252108421	0	84	7	16811
GO:0070704	sterol desaturase activity	MF	1	1.951134573	0	12	2	16888	1	-0.628827632	0	157	2	16743	1	-0.988237579	0	224	2	16676	1	-0.315008585	0	115	2	16785	1	0.243183821	0	66	2	16834	1	1.602531767	0	17	2	16883	1	0.000951928	0	84	2	16816
GO:0070716	mismatch repair involved in maintenance of fidelity involved in DNA-dependent DNA replication	BP	1	2.644340966	0	12	1	16889	1	0.064379273	0	157	1	16744	1	-0.295030434	0	224	1	16677	0.006791778	Inf	1	114	0	16787	1	0.936390404	0	66	1	16835	1	2.295738177	0	17	1	16884	1	0.694158574	0	84	1	16817
GO:0070717	poly-purine tract binding	MF	1	-0.401366377	0	12	21	16869	1	-2.981338337	0	157	21	16724	1	-3.340752848	0	224	21	16657	1	-2.667516447	0	115	21	16766	1	-2.109320742	0	66	21	16815	1	-0.749969516	0	17	21	16864	1	-2.351553845	0	84	21	16797
GO:0070726	cell wall assembly	BP	1	0.158782792	0	12	12	16878	1	-2.421184545	0	157	12	16733	1	-2.780596893	0	224	12	16666	1	-2.107364002	0	115	12	16775	1	-1.54916986	0	66	12	16824	1	-0.18982019	0	17	12	16873	1	-1.79140239	0	84	12	16806
GO:0070727	cellular macromolecule localization	BP	1	-3.920317219	0	12	681	16209	0.988800807	-1.181451006	2	155	679	16066	0.982317769	-0.842101079	4	220	677	16001	0.991243402	-1.561331677	1	114	680	16107	1	-5.628402356	0	66	681	16155	1	-4.268932432	0	17	681	16204	0.860303489	-0.540211671	2	82	679	16139
GO:0070728	leucine binding	MF	1	2.644340966	0	12	1	16889	1	0.064379273	0	157	1	16744	1	-0.295030434	0	224	1	16677	1	0.37819817	0	115	1	16786	1	0.936390404	0	66	1	16835	1	2.295738177	0	17	1	16884	1	0.694158574	0	84	1	16817
GO:0070734	histone H3-K27 methylation	BP	1	0.341222839	0	12	10	16880	1	-2.238743471	0	157	10	16735	1	-2.598155338	0	224	10	16668	1	-1.924923228	0	115	10	16777	1	-1.366729433	0	66	10	16826	1	-0.007380107	0	17	10	16875	1	-1.608961835	0	84	10	16808
GO:0070761	pre-snoRNP complex	CC	1	2.644340966	0	12	1	16889	1	0.064379273	0	157	1	16744	1	-0.295030434	0	224	1	16677	1	0.37819817	0	115	1	16786	1	0.936390404	0	66	1	16835	1	2.295738177	0	17	1	16884	1	0.694158574	0	84	1	16817
GO:0070762	nuclear pore transmembrane ring	CC	1	2.644340966	0	12	1	16889	1	0.064379273	0	157	1	16744	1	-0.295030434	0	224	1	16677	1	0.37819817	0	115	1	16786	1	0.936390404	0	66	1	16835	1	2.295738177	0	17	1	16884	1	0.694158574	0	84	1	16817
GO:0070765	gamma-secretase complex	CC	1	1.951134573	0	12	2	16888	1	-0.628827632	0	157	2	16743	1	-0.988237579	0	224	2	16676	1	-0.315008585	0	115	2	16785	1	0.243183821	0	66	2	16834	1	1.602531767	0	17	2	16883	1	0.000951928	0	84	2	16816
GO:0070772	PAS complex	CC	1	2.644340966	0	12	1	16889	1	0.064379273	0	157	1	16744	1	-0.295030434	0	224	1	16677	1	0.37819817	0	115	1	16786	1	0.936390404	0	66	1	16835	1	2.295738177	0	17	1	16884	1	0.694158574	0	84	1	16817
GO:0070773	protein-N-terminal glutamine amidohydrolase activity	MF	1	2.644340966	0	12	1	16889	1	0.064379273	0	157	1	16744	1	-0.295030434	0	224	1	16677	1	0.37819817	0	115	1	16786	1	0.936390404	0	66	1	16835	1	2.295738177	0	17	1	16884	1	0.694158574	0	84	1	16817
GO:0070783	growth of unicellular organism as a thread of attached cells	BP	1	2.644340966	0	12	1	16889	1	0.064379273	0	157	1	16744	1	-0.295030434	0	224	1	16677	1	0.37819817	0	115	1	16786	1	0.936390404	0	66	1	16835	1	2.295738177	0	17	1	16884	1	0.694158574	0	84	1	16817
GO:0070784	regulation of growth of unicellular organism as a thread of attached cells	BP	1	2.644340966	0	12	1	16889	1	0.064379273	0	157	1	16744	1	-0.295030434	0	224	1	16677	1	0.37819817	0	115	1	16786	1	0.936390404	0	66	1	16835	1	2.295738177	0	17	1	16884	1	0.694158574	0	84	1	16817
GO:0070786	positive regulation of growth of unicellular organism as a thread of attached cells	BP	1	2.644340966	0	12	1	16889	1	0.064379273	0	157	1	16744	1	-0.295030434	0	224	1	16677	1	0.37819817	0	115	1	16786	1	0.936390404	0	66	1	16835	1	2.295738177	0	17	1	16884	1	0.694158574	0	84	1	16817
GO:0070813	hydrogen sulfide metabolic process	BP	1	0.446642595	0	12	9	16881	1	-2.133323202	0	157	9	16736	1	-2.492734829	0	224	9	16669	1	-1.819503108	0	115	9	16778	1	-1.261309487	0	66	9	16827	1	0.098039666	0	17	9	16876	0.044159369	3.241397408	1	83	8	16810
GO:0070814	hydrogen sulfide biosynthetic process	BP	1	0.564484867	0	12	8	16882	1	-2.015480417	0	157	8	16737	1	-2.374891804	0	224	8	16670	1	-1.701660473	0	115	8	16779	1	-1.143467025	0	66	8	16828	1	0.215881956	0	17	8	16877	0.039349532	3.374988287	1	83	7	16811
GO:0070818	protoporphyrinogen oxidase activity	MF	1	1.951134573	0	12	2	16888	1	-0.628827632	0	157	2	16743	1	-0.988237579	0	224	2	16676	1	-0.315008585	0	115	2	16785	1	0.243183821	0	66	2	16834	1	1.602531767	0	17	2	16883	1	0.000951928	0	84	2	16816
GO:0070822	Sin3-type complex	CC	1	0.446642595	0	12	9	16881	1	-2.133323202	0	157	9	16736	1	-2.492734829	0	224	9	16669	1	-1.819503108	0	115	9	16778	1	-1.261309487	0	66	9	16827	1	0.098039666	0	17	9	16876	1	-1.503541826	0	84	9	16809
GO:0070828	heterochromatin organization	BP	1	-1.021473201	0	12	39	16851	1	-3.601454422	0	157	39	16706	1	-3.960873268	0	224	39	16639	1	-3.287629833	0	115	39	16748	1	-2.729430996	0	66	39	16797	1	-1.370076657	0	17	39	16846	1	-2.971665247	0	84	39	16779
GO:0070847	core mediator complex	CC	1	0.698075493	0	12	7	16883	1	-1.881889278	0	157	7	16738	1	-2.241300425	0	224	7	16671	1	-1.568069483	0	115	7	16780	1	-1.009876209	0	66	7	16829	1	0.349472599	0	17	7	16878	1	-1.252108421	0	84	7	16811
GO:0070860	RNA polymerase I core factor complex	CC	1	1.951134573	0	12	2	16888	1	-0.628827632	0	157	2	16743	1	-0.988237579	0	224	2	16676	1	-0.315008585	0	115	2	16785	1	0.243183821	0	66	2	16834	1	1.602531767	0	17	2	16883	1	0.000951928	0	84	2	16816
GO:0070861	regulation of protein exit from endoplasmic reticulum	BP	1	1.54561025	0	12	3	16887	1	-1.034352469	0	157	3	16742	1	-1.393762656	0	224	3	16675	1	-0.720533272	0	115	3	16784	1	-0.162340692	0	66	3	16833	1	1.197007426	0	17	3	16882	1	-0.404572649	0	84	3	16815
GO:0070863	positive regulation of protein exit from endoplasmic reticulum	BP	1	1.54561025	0	12	3	16887	1	-1.034352469	0	157	3	16742	1	-1.393762656	0	224	3	16675	1	-0.720533272	0	115	3	16784	1	-0.162340692	0	66	3	16833	1	1.197007426	0	17	3	16882	1	-0.404572649	0	84	3	16815
GO:0070876	SOSS complex	CC	1	2.644340966	0	12	1	16889	1	0.064379273	0	157	1	16744	1	-0.295030434	0	224	1	16677	1	0.37819817	0	115	1	16786	1	0.936390404	0	66	1	16835	1	2.295738177	0	17	1	16884	1	0.694158574	0	84	1	16817
GO:0070877	microprocessor complex	CC	1	1.951134573	0	12	2	16888	1	-0.628827632	0	157	2	16743	1	-0.988237579	0	224	2	16676	1	-0.315008585	0	115	2	16785	1	0.243183821	0	66	2	16834	1	1.602531767	0	17	2	16883	1	0.000951928	0	84	2	16816
GO:0070878	primary miRNA binding	MF	1	1.54561025	0	12	3	16887	1	-1.034352469	0	157	3	16742	1	-1.393762656	0	224	3	16675	1	-0.720533272	0	115	3	16784	1	-0.162340692	0	66	3	16833	1	1.197007426	0	17	3	16882	1	-0.404572649	0	84	3	16815
GO:0070883	pre-miRNA binding	MF	1	2.644340966	0	12	1	16889	1	0.064379273	0	157	1	16744	1	-0.295030434	0	224	1	16677	1	0.37819817	0	115	1	16786	1	0.936390404	0	66	1	16835	1	2.295738177	0	17	1	16884	1	0.694158574	0	84	1	16817
GO:0070887	cellular response to chemical stimulus	BP	0.00123265	2.037298461	6	6	1951	14939	3.10E-06	0.938300266	39	118	1918	14827	0.043563126	0.352170189	35	189	1922	14756	0.172235496	0.283943779	17	98	1940	14847	0.039357759	0.631502829	13	53	1944	14892	0.605873184	0.023066939	2	15	1955	14930	0.270934011	0.243359029	12	72	1945	14873
GO:0070897	transcription preinitiation complex assembly	BP	1	-0.247037872	0	12	18	16872	1	-2.82700829	0	157	18	16727	1	-3.18642208	0	224	18	16660	1	-2.51318685	0	115	18	16769	1	-1.954991666	0	66	18	16818	1	-0.595640959	0	17	18	16867	1	-2.197224577	0	84	18	16800
GO:0070898	RNA polymerase III preinitiation complex assembly	BP	1	2.644340966	0	12	1	16889	1	0.064379273	0	157	1	16744	1	-0.295030434	0	224	1	16677	1	0.37819817	0	115	1	16786	1	0.936390404	0	66	1	16835	1	2.295738177	0	17	1	16884	1	0.694158574	0	84	1	16817
GO:0070905	serine binding	MF	1	0.852285402	0	12	6	16884	1	-1.727678855	0	157	6	16739	1	-2.087089763	0	224	6	16672	1	-1.413859211	0	115	6	16781	1	-0.85566611	0	66	6	16830	1	0.503682525	0	17	6	16879	1	-1.097898258	0	84	6	16812
GO:0070914	UV-damage excision repair	BP	1	1.951134573	0	12	2	16888	1	-0.628827632	0	157	2	16743	1	-0.988237579	0	224	2	16676	1	-0.315008585	0	115	2	16785	1	0.243183821	0	66	2	16834	1	1.602531767	0	17	2	16883	1	0.000951928	0	84	2	16816
GO:0070918	regulatory ncRNA processing	BP	1	-1.470091832	0	12	61	16829	1	-4.0500844	0	157	61	16684	1	-4.409508555	0	224	61	16617	1	-3.736256505	0	115	61	16726	1	-3.17805383	0	66	61	16775	1	-1.818695677	0	17	61	16824	1	-3.420289489	0	84	61	16757
GO:0070920	regulation of production of small RNA involved in gene silencing by RNA	BP	1	0.852285402	0	12	6	16884	1	-1.727678855	0	157	6	16739	1	-2.087089763	0	224	6	16672	1	-1.413859211	0	115	6	16781	1	-0.85566611	0	66	6	16830	1	0.503682525	0	17	6	16879	1	-1.097898258	0	84	6	16812
GO:0070921	regulation of siRNA production	BP	1	2.644340966	0	12	1	16889	1	0.064379273	0	157	1	16744	1	-0.295030434	0	224	1	16677	1	0.37819817	0	115	1	16786	1	0.936390404	0	66	1	16835	1	2.295738177	0	17	1	16884	1	0.694158574	0	84	1	16817
GO:0070925	organelle assembly	BP	1	-2.375155786	0	12	150	16740	1	-4.955194561	0	157	150	16595	1	-5.314640341	0	224	150	16528	1	-4.641353199	0	115	150	16637	1	-4.083134899	0	66	150	16686	1	-2.72376121	0	17	150	16735	0.530423263	0.308469403	1	83	149	16669
GO:0070938	contractile ring	CC	1	1.54561025	0	12	3	16887	1	-1.034352469	0	157	3	16742	1	-1.393762656	0	224	3	16675	1	-0.720533272	0	115	3	16784	1	-0.162340692	0	66	3	16833	1	1.197007426	0	17	3	16882	1	-0.404572649	0	84	3	16815
GO:0070939	Dsl1/NZR complex	CC	1	1.54561025	0	12	3	16887	1	-1.034352469	0	157	3	16742	1	-1.393762656	0	224	3	16675	1	-0.720533272	0	115	3	16784	1	-0.162340692	0	66	3	16833	1	1.197007426	0	17	3	16882	1	-0.404572649	0	84	3	16815
GO:0070966	nuclear-transcribed mRNA catabolic process, no-go decay	BP	1	2.644340966	0	12	1	16889	1	0.064379273	0	157	1	16744	1	-0.295030434	0	224	1	16677	1	0.37819817	0	115	1	16786	1	0.936390404	0	66	1	16835	1	2.295738177	0	17	1	16884	1	0.694158574	0	84	1	16817
GO:0070971	endoplasmic reticulum exit site	CC	1	-0.18982019	0	12	17	16873	1	-2.769790094	0	157	17	16728	1	-3.129203644	0	224	17	16661	1	-2.455968804	0	115	17	16770	1	-1.897773793	0	66	17	16819	1	-0.538423259	0	17	17	16868	1	-2.140006641	0	84	17	16801
GO:0070972	protein localization to endoplasmic reticulum	BP	1	-1.142397951	0	12	44	16846	1	-3.722381748	0	157	44	16701	1	-4.081801799	0	224	44	16634	1	-3.408556409	0	115	44	16743	1	-2.8503567	0	66	44	16792	1	-1.491001496	0	17	44	16841	1	-3.092591271	0	84	44	16774
GO:0070981	L-asparagine biosynthetic process	BP	1	1.951134573	0	12	2	16888	1	-0.628827632	0	157	2	16743	1	-0.988237579	0	224	2	16676	1	-0.315008585	0	115	2	16785	1	0.243183821	0	66	2	16834	1	1.602531767	0	17	2	16883	1	0.000951928	0	84	2	16816
GO:0070982	L-asparagine metabolic process	BP	1	1.951134573	0	12	2	16888	1	-0.628827632	0	157	2	16743	1	-0.988237579	0	224	2	16676	1	-0.315008585	0	115	2	16785	1	0.243183821	0	66	2	16834	1	1.602531767	0	17	2	16883	1	0.000951928	0	84	2	16816
GO:0070985	transcription factor TFIIK complex	CC	1	1.257868958	0	12	4	16886	1	-1.322094273	0	157	4	16741	1	-1.6815047	0	224	4	16674	1	-1.008274927	0	115	4	16783	1	-0.450082174	0	66	4	16832	1	0.909266117	0	17	4	16881	1	-0.692314194	0	84	4	16814
GO:0070987	error-free translesion synthesis	BP	1	2.644340966	0	12	1	16889	1	0.064379273	0	157	1	16744	1	-0.295030434	0	224	1	16677	1	0.37819817	0	115	1	16786	1	0.936390404	0	66	1	16835	1	2.295738177	0	17	1	16884	1	0.694158574	0	84	1	16817
GO:0070988	demethylation	BP	1	-1.142397951	0	12	44	16846	1	-3.722381748	0	157	44	16701	0.116602418	1.277112023	2	222	42	16636	0.259362338	1.238347031	1	114	43	16744	1	-2.8503567	0	66	44	16792	1	-1.491001496	0	17	44	16841	1	-3.092591271	0	84	44	16774
GO:0070989	oxidative demethylation	BP	1	1.257868958	0	12	4	16886	1	-1.322094273	0	157	4	16741	1	-1.6815047	0	224	4	16674	1	-1.008274927	0	115	4	16783	1	-0.450082174	0	66	4	16832	1	0.909266117	0	17	4	16881	1	-0.692314194	0	84	4	16814
GO:0070990	snRNP binding	MF	1	1.54561025	0	12	3	16887	1	-1.034352469	0	157	3	16742	1	-1.393762656	0	224	3	16675	1	-0.720533272	0	115	3	16784	1	-0.162340692	0	66	3	16833	1	1.197007426	0	17	3	16882	1	-0.404572649	0	84	3	16815
GO:0070993	translation preinitiation complex	CC	1	1.951134573	0	12	2	16888	1	-0.628827632	0	157	2	16743	1	-0.988237579	0	224	2	16676	1	-0.315008585	0	115	2	16785	1	0.243183821	0	66	2	16834	1	1.602531767	0	17	2	16883	1	0.000951928	0	84	2	16816
GO:0070994	detection of oxidative stress	BP	1	2.644340966	0	12	1	16889	1	0.064379273	0	157	1	16744	1	-0.295030434	0	224	1	16677	1	0.37819817	0	115	1	16786	1	0.936390404	0	66	1	16835	1	2.295738177	0	17	1	16884	1	0.694158574	0	84	1	16817
GO:0070995	NADPH oxidation	BP	1	2.644340966	0	12	1	16889	1	0.064379273	0	157	1	16744	1	-0.295030434	0	224	1	16677	1	0.37819817	0	115	1	16786	1	0.936390404	0	66	1	16835	1	2.295738177	0	17	1	16884	1	0.694158574	0	84	1	16817
GO:0071000	response to magnetism	BP	1	2.644340966	0	12	1	16889	1	0.064379273	0	157	1	16744	1	-0.295030434	0	224	1	16677	1	0.37819817	0	115	1	16786	1	0.936390404	0	66	1	16835	1	2.295738177	0	17	1	16884	1	0.694158574	0	84	1	16817
GO:0071004	U2-type prespliceosome	CC	1	-0.401366377	0	12	21	16869	1	-2.981338337	0	157	21	16724	1	-3.340752848	0	224	21	16657	1	-2.667516447	0	115	21	16766	1	-2.109320742	0	66	21	16815	1	-0.749969516	0	17	21	16864	1	-2.351553845	0	84	21	16797
GO:0071006	U2-type catalytic step 1 spliceosome	CC	1	1.257868958	0	12	4	16886	1	-1.322094273	0	157	4	16741	1	-1.6815047	0	224	4	16674	1	-1.008274927	0	115	4	16783	1	-0.450082174	0	66	4	16832	1	0.909266117	0	17	4	16881	1	-0.692314194	0	84	4	16814
GO:0071007	U2-type catalytic step 2 spliceosome	CC	1	1.257868958	0	12	4	16886	1	-1.322094273	0	157	4	16741	1	-1.6815047	0	224	4	16674	1	-1.008274927	0	115	4	16783	1	-0.450082174	0	66	4	16832	1	0.909266117	0	17	4	16881	1	-0.692314194	0	84	4	16814
GO:0071008	U2-type post-mRNA release spliceosomal complex	CC	1	1.951134573	0	12	2	16888	1	-0.628827632	0	157	2	16743	1	-0.988237579	0	224	2	16676	1	-0.315008585	0	115	2	16785	1	0.243183821	0	66	2	16834	1	1.602531767	0	17	2	16883	1	0.000951928	0	84	2	16816
GO:0071010	prespliceosome	CC	1	-0.401366377	0	12	21	16869	1	-2.981338337	0	157	21	16724	1	-3.340752848	0	224	21	16657	1	-2.667516447	0	115	21	16766	1	-2.109320742	0	66	21	16815	1	-0.749969516	0	17	21	16864	1	-2.351553845	0	84	21	16797
GO:0071011	precatalytic spliceosome	CC	1	-0.535075626	0	12	24	16866	1	-3.115049128	0	157	24	16721	1	-3.474464361	0	224	24	16654	1	-2.801226789	0	115	24	16763	1	-2.243030562	0	66	24	16812	1	-0.883678819	0	17	24	16861	1	-2.485263856	0	84	24	16794
GO:0071012	catalytic step 1 spliceosome	CC	1	1.257868958	0	12	4	16886	1	-1.322094273	0	157	4	16741	1	-1.6815047	0	224	4	16674	1	-1.008274927	0	115	4	16783	1	-0.450082174	0	66	4	16832	1	0.909266117	0	17	4	16881	1	-0.692314194	0	84	4	16814
GO:0071013	catalytic step 2 spliceosome	CC	1	-1.270587553	0	12	50	16840	1	-3.850574444	0	157	50	16695	1	-4.209995943	0	224	50	16628	1	-3.536748203	0	115	50	16737	1	-2.978547449	0	66	50	16786	1	-1.619191204	0	17	50	16835	1	-3.220782403	0	84	50	16768
GO:0071014	post-mRNA release spliceosomal complex	CC	1	0.341222839	0	12	10	16880	1	-2.238743471	0	157	10	16735	1	-2.598155338	0	224	10	16668	1	-1.924923228	0	115	10	16777	1	-1.366729433	0	66	10	16826	1	-0.007380107	0	17	10	16875	1	-1.608961835	0	84	10	16808
GO:0071020	post-spliceosomal complex	CC	1	1.951134573	0	12	2	16888	1	-0.628827632	0	157	2	16743	1	-0.988237579	0	224	2	16676	1	-0.315008585	0	115	2	16785	1	0.243183821	0	66	2	16834	1	1.602531767	0	17	2	16883	1	0.000951928	0	84	2	16816
GO:0071021	U2-type post-spliceosomal complex	CC	1	2.644340966	0	12	1	16889	1	0.064379273	0	157	1	16744	1	-0.295030434	0	224	1	16677	1	0.37819817	0	115	1	16786	1	0.936390404	0	66	1	16835	1	2.295738177	0	17	1	16884	1	0.694158574	0	84	1	16817
GO:0071025	RNA surveillance	BP	1	0.004513608	0	12	14	16876	1	-2.575454756	0	157	14	16731	1	-2.934867585	0	224	14	16664	1	-2.261633914	0	115	14	16773	1	-1.703439425	0	66	14	16822	1	-0.344089409	0	17	14	16871	1	-1.945672082	0	84	14	16804
GO:0071027	nuclear RNA surveillance	BP	1	0.078680834	0	12	13	16877	1	-2.501287016	0	157	13	16732	1	-2.860699605	0	224	13	16665	1	-2.187466324	0	115	13	16774	1	-1.629272009	0	66	13	16823	1	-0.269922165	0	17	13	16872	1	-1.871504602	0	84	13	16805
GO:0071028	nuclear mRNA surveillance	BP	1	0.852285402	0	12	6	16884	1	-1.727678855	0	157	6	16739	1	-2.087089763	0	224	6	16672	1	-1.413859211	0	115	6	16781	1	-0.85566611	0	66	6	16830	1	0.503682525	0	17	6	16879	1	-1.097898258	0	84	6	16812
GO:0071029	nuclear ncRNA surveillance	BP	1	0.341222839	0	12	10	16880	1	-2.238743471	0	157	10	16735	1	-2.598155338	0	224	10	16668	1	-1.924923228	0	115	10	16777	1	-1.366729433	0	66	10	16826	1	-0.007380107	0	17	10	16875	1	-1.608961835	0	84	10	16808
GO:0071034	CUT catabolic process	BP	1	1.034666185	0	12	5	16885	1	-1.54529756	0	157	5	16740	1	-1.904708227	0	224	5	16673	1	-1.231478064	0	115	5	16782	1	-0.673285137	0	66	5	16831	1	0.686063326	0	17	5	16880	1	-0.915517222	0	84	5	16813
GO:0071035	nuclear polyadenylation-dependent rRNA catabolic process	BP	1	0.341222839	0	12	10	16880	1	-2.238743471	0	157	10	16735	1	-2.598155338	0	224	10	16668	1	-1.924923228	0	115	10	16777	1	-1.366729433	0	66	10	16826	1	-0.007380107	0	17	10	16875	1	-1.608961835	0	84	10	16808
GO:0071036	nuclear polyadenylation-dependent snoRNA catabolic process	BP	1	1.54561025	0	12	3	16887	1	-1.034352469	0	157	3	16742	1	-1.393762656	0	224	3	16675	1	-0.720533272	0	115	3	16784	1	-0.162340692	0	66	3	16833	1	1.197007426	0	17	3	16882	1	-0.404572649	0	84	3	16815
GO:0071037	nuclear polyadenylation-dependent snRNA catabolic process	BP	1	1.54561025	0	12	3	16887	1	-1.034352469	0	157	3	16742	1	-1.393762656	0	224	3	16675	1	-0.720533272	0	115	3	16784	1	-0.162340692	0	66	3	16833	1	1.197007426	0	17	3	16882	1	-0.404572649	0	84	3	16815
GO:0071038	nuclear polyadenylation-dependent tRNA catabolic process	BP	1	0.564484867	0	12	8	16882	1	-2.015480417	0	157	8	16737	1	-2.374891804	0	224	8	16670	1	-1.701660473	0	115	8	16779	1	-1.143467025	0	66	8	16828	1	0.215881956	0	17	8	16877	1	-1.3856993	0	84	8	16810
GO:0071039	nuclear polyadenylation-dependent CUT catabolic process	BP	1	1.54561025	0	12	3	16887	1	-1.034352469	0	157	3	16742	1	-1.393762656	0	224	3	16675	1	-0.720533272	0	115	3	16784	1	-0.162340692	0	66	3	16833	1	1.197007426	0	17	3	16882	1	-0.404572649	0	84	3	16815
GO:0071040	nuclear polyadenylation-dependent antisense transcript catabolic process	BP	1	1.54561025	0	12	3	16887	1	-1.034352469	0	157	3	16742	1	-1.393762656	0	224	3	16675	1	-0.720533272	0	115	3	16784	1	-0.162340692	0	66	3	16833	1	1.197007426	0	17	3	16882	1	-0.404572649	0	84	3	16815
GO:0071041	antisense RNA transcript catabolic process	BP	1	1.54561025	0	12	3	16887	1	-1.034352469	0	157	3	16742	1	-1.393762656	0	224	3	16675	1	-0.720533272	0	115	3	16784	1	-0.162340692	0	66	3	16833	1	1.197007426	0	17	3	16882	1	-0.404572649	0	84	3	16815
GO:0071042	nuclear polyadenylation-dependent mRNA catabolic process	BP	1	1.54561025	0	12	3	16887	1	-1.034352469	0	157	3	16742	1	-1.393762656	0	224	3	16675	1	-0.720533272	0	115	3	16784	1	-0.162340692	0	66	3	16833	1	1.197007426	0	17	3	16882	1	-0.404572649	0	84	3	16815
GO:0071043	CUT metabolic process	BP	1	1.034666185	0	12	5	16885	1	-1.54529756	0	157	5	16740	1	-1.904708227	0	224	5	16673	1	-1.231478064	0	115	5	16782	1	-0.673285137	0	66	5	16831	1	0.686063326	0	17	5	16880	1	-0.915517222	0	84	5	16813
GO:0071044	histone mRNA catabolic process	BP	1	1.54561025	0	12	3	16887	1	-1.034352469	0	157	3	16742	1	-1.393762656	0	224	3	16675	1	-0.720533272	0	115	3	16784	1	-0.162340692	0	66	3	16833	1	1.197007426	0	17	3	16882	1	-0.404572649	0	84	3	16815
GO:0071046	nuclear polyadenylation-dependent ncRNA catabolic process	BP	1	0.341222839	0	12	10	16880	1	-2.238743471	0	157	10	16735	1	-2.598155338	0	224	10	16668	1	-1.924923228	0	115	10	16777	1	-1.366729433	0	66	10	16826	1	-0.007380107	0	17	10	16875	1	-1.608961835	0	84	10	16808
GO:0071047	polyadenylation-dependent mRNA catabolic process	BP	1	1.54561025	0	12	3	16887	1	-1.034352469	0	157	3	16742	1	-1.393762656	0	224	3	16675	1	-0.720533272	0	115	3	16784	1	-0.162340692	0	66	3	16833	1	1.197007426	0	17	3	16882	1	-0.404572649	0	84	3	16815
GO:0071051	polyadenylation-dependent snoRNA 3'-end processing	BP	1	0.564484867	0	12	8	16882	1	-2.015480417	0	157	8	16737	1	-2.374891804	0	224	8	16670	1	-1.701660473	0	115	8	16779	1	-1.143467025	0	66	8	16828	1	0.215881956	0	17	8	16877	1	-1.3856993	0	84	8	16810
GO:0071071	regulation of phospholipid biosynthetic process	BP	1	1.034666185	0	12	5	16885	1	-1.54529756	0	157	5	16740	1	-1.904708227	0	224	5	16673	1	-1.231478064	0	115	5	16782	1	-0.673285137	0	66	5	16831	1	0.686063326	0	17	5	16880	0.024776067	3.934782514	1	83	4	16814
GO:0071072	negative regulation of phospholipid biosynthetic process	BP	1	2.644340966	0	12	1	16889	1	0.064379273	0	157	1	16744	1	-0.295030434	0	224	1	16677	1	0.37819817	0	115	1	16786	1	0.936390404	0	66	1	16835	1	2.295738177	0	17	1	16884	1	0.694158574	0	84	1	16817
GO:0071073	positive regulation of phospholipid biosynthetic process	BP	1	1.951134573	0	12	2	16888	1	-0.628827632	0	157	2	16743	1	-0.988237579	0	224	2	16676	1	-0.315008585	0	115	2	16785	1	0.243183821	0	66	2	16834	1	1.602531767	0	17	2	16883	0.009984189	5.321255282	1	83	1	16817
GO:0071074	eukaryotic initiation factor eIF2 binding	MF	1	1.951134573	0	12	2	16888	1	-0.628827632	0	157	2	16743	1	-0.988237579	0	224	2	16676	1	-0.315008585	0	115	2	16785	1	0.243183821	0	66	2	16834	1	1.602531767	0	17	2	16883	1	0.000951928	0	84	2	16816
GO:0071076	RNA 3' uridylation	BP	1	1.951134573	0	12	2	16888	1	-0.628827632	0	157	2	16743	1	-0.988237579	0	224	2	16676	1	-0.315008585	0	115	2	16785	1	0.243183821	0	66	2	16834	1	1.602531767	0	17	2	16883	1	0.000951928	0	84	2	16816
GO:0071077	adenosine 3',5'-bisphosphate transmembrane transporter activity	MF	1	1.54561025	0	12	3	16887	1	-1.034352469	0	157	3	16742	1	-1.393762656	0	224	3	16675	1	-0.720533272	0	115	3	16784	1	-0.162340692	0	66	3	16833	1	1.197007426	0	17	3	16882	1	-0.404572649	0	84	3	16815
GO:0071103	DNA conformation change	BP	1	-0.791424122	0	12	31	16859	1	-3.371401225	0	157	31	16714	0.340888898	0.921626546	1	223	30	16648	0.190592713	1.599125861	1	114	30	16757	1	-2.499380392	0	66	31	16805	1	-1.140027438	0	17	31	16854	1	-2.741614133	0	84	31	16787
GO:0071106	adenosine 3',5'-bisphosphate transmembrane transport	BP	1	1.951134573	0	12	2	16888	1	-0.628827632	0	157	2	16743	1	-0.988237579	0	224	2	16676	1	-0.315008585	0	115	2	16785	1	0.243183821	0	66	2	16834	1	1.602531767	0	17	2	16883	1	0.000951928	0	84	2	16816
GO:0071108	protein K48-linked deubiquitination	BP	1	0.852285402	0	12	6	16884	1	-1.727678855	0	157	6	16739	1	-2.087089763	0	224	6	16672	1	-1.413859211	0	115	6	16781	1	-0.85566611	0	66	6	16830	1	0.503682525	0	17	6	16879	1	-1.097898258	0	84	6	16812
GO:0071163	DNA replication preinitiation complex assembly	BP	1	1.54561025	0	12	3	16887	1	-1.034352469	0	157	3	16742	1	-1.393762656	0	224	3	16675	1	-0.720533272	0	115	3	16784	1	-0.162340692	0	66	3	16833	1	1.197007426	0	17	3	16882	1	-0.404572649	0	84	3	16815
GO:0071164	RNA trimethylguanosine synthase activity	MF	1	1.951134573	0	12	2	16888	1	-0.628827632	0	157	2	16743	1	-0.988237579	0	224	2	16676	1	-0.315008585	0	115	2	16785	1	0.243183821	0	66	2	16834	1	1.602531767	0	17	2	16883	1	0.000951928	0	84	2	16816
GO:0071168	protein localization to chromatin	BP	1	1.54561025	0	12	3	16887	1	-1.034352469	0	157	3	16742	1	-1.393762656	0	224	3	16675	1	-0.720533272	0	115	3	16784	1	-0.162340692	0	66	3	16833	1	1.197007426	0	17	3	16882	1	-0.404572649	0	84	3	16815
GO:0071169	establishment of protein localization to chromatin	BP	1	2.644340966	0	12	1	16889	1	0.064379273	0	157	1	16744	1	-0.295030434	0	224	1	16677	1	0.37819817	0	115	1	16786	1	0.936390404	0	66	1	16835	1	2.295738177	0	17	1	16884	1	0.694158574	0	84	1	16817
GO:0071170	site-specific DNA replication termination	BP	1	2.644340966	0	12	1	16889	1	0.064379273	0	157	1	16744	1	-0.295030434	0	224	1	16677	1	0.37819817	0	115	1	16786	1	0.936390404	0	66	1	16835	1	2.295738177	0	17	1	16884	1	0.694158574	0	84	1	16817
GO:0071171	site-specific DNA replication termination at RTS1 barrier	BP	1	2.644340966	0	12	1	16889	1	0.064379273	0	157	1	16744	1	-0.295030434	0	224	1	16677	1	0.37819817	0	115	1	16786	1	0.936390404	0	66	1	16835	1	2.295738177	0	17	1	16884	1	0.694158574	0	84	1	16817
GO:0071173	spindle assembly checkpoint signaling	BP	1	0.341222839	0	12	10	16880	1	-2.238743471	0	157	10	16735	1	-2.598155338	0	224	10	16668	1	-1.924923228	0	115	10	16777	1	-1.366729433	0	66	10	16826	1	-0.007380107	0	17	10	16875	1	-1.608961835	0	84	10	16808
GO:0071174	mitotic spindle checkpoint signaling	BP	1	0.341222839	0	12	10	16880	1	-2.238743471	0	157	10	16735	1	-2.598155338	0	224	10	16668	1	-1.924923228	0	115	10	16777	1	-1.366729433	0	66	10	16826	1	-0.007380107	0	17	10	16875	1	-1.608961835	0	84	10	16808
GO:0071211	protein targeting to vacuole involved in autophagy	BP	1	1.951134573	0	12	2	16888	1	-0.628827632	0	157	2	16743	1	-0.988237579	0	224	2	16676	1	-0.315008585	0	115	2	16785	1	0.243183821	0	66	2	16834	1	1.602531767	0	17	2	16883	1	0.000951928	0	84	2	16816
GO:0071214	cellular response to abiotic stimulus	BP	0.013826513	2.577539663	2	10	254	16636	0.092688333	0.772854413	5	152	251	16494	0.128610292	0.594211243	6	218	250	16428	0.521170091	0.146526299	2	113	254	16533	0.638087474	0.010312256	1	65	255	16581	1	-3.264657536	0	17	256	16629	0.13687669	0.88914875	3	81	253	16565
GO:0071215	cellular response to abscisic acid stimulus	BP	0.184038899	1.691400385	1	11	281	16609	0.493072868	0.142828622	3	154	279	16466	0.521367395	0.072579195	4	220	278	16400	0.300109857	0.463829817	3	112	279	16508	1	-4.722348956	0	66	282	16554	1	-3.36295192	0	17	282	16603	0.413589201	0.370041914	2	82	280	16538
GO:0071216	cellular response to biotic stimulus	BP	1	-0.18982019	0	12	17	16873	1	-2.769790094	0	157	17	16728	1	-3.129203644	0	224	17	16661	1	-2.455968804	0	115	17	16770	1	-1.897773793	0	66	17	16819	1	-0.538423259	0	17	17	16868	1	-2.140006641	0	84	17	16801
GO:0071217	cellular response to external biotic stimulus	BP	1	1.54561025	0	12	3	16887	1	-1.034352469	0	157	3	16742	1	-1.393762656	0	224	3	16675	1	-0.720533272	0	115	3	16784	1	-0.162340692	0	66	3	16833	1	1.197007426	0	17	3	16882	1	-0.404572649	0	84	3	16815
GO:0071218	cellular response to misfolded protein	BP	1	-0.447945674	0	12	22	16868	1	-3.027918148	0	157	22	16723	1	-3.3873329	0	224	22	16656	1	-2.714096109	0	115	22	16765	1	-2.15590023	0	66	22	16814	1	-0.796548832	0	17	22	16863	1	-2.398133396	0	84	22	16796
GO:0071219	cellular response to molecule of bacterial origin	BP	1	0.341222839	0	12	10	16880	1	-2.238743471	0	157	10	16735	1	-2.598155338	0	224	10	16668	1	-1.924923228	0	115	10	16777	1	-1.366729433	0	66	10	16826	1	-0.007380107	0	17	10	16875	1	-1.608961835	0	84	10	16808
GO:0071222	cellular response to lipopolysaccharide	BP	1	1.257868958	0	12	4	16886	1	-1.322094273	0	157	4	16741	1	-1.6815047	0	224	4	16674	1	-1.008274927	0	115	4	16783	1	-0.450082174	0	66	4	16832	1	0.909266117	0	17	4	16881	1	-0.692314194	0	84	4	16814
GO:0071226	cellular response to molecule of fungal origin	BP	1	2.644340966	0	12	1	16889	1	0.064379273	0	157	1	16744	1	-0.295030434	0	224	1	16677	1	0.37819817	0	115	1	16786	1	0.936390404	0	66	1	16835	1	2.295738177	0	17	1	16884	1	0.694158574	0	84	1	16817
GO:0071229	cellular response to acid chemical	BP	0.032405769	3.537201724	1	11	45	16845	0.068869384	1.593743848	2	155	44	16701	0.461436572	0.515260022	1	223	45	16633	1	-3.453127631	0	115	46	16741	1	-2.894927574	0	66	46	16790	1	-1.535572023	0	17	46	16839	0.022214239	2.234811188	2	82	44	16774
GO:0071230	cellular response to amino acid stimulus	BP	1	0.245853416	0	12	11	16879	1	-2.334113407	0	157	11	16734	1	-2.693525515	0	224	11	16667	1	-2.020293015	0	115	11	16776	1	-1.462099046	0	66	11	16825	1	-0.102749548	0	17	11	16874	0.053707769	3.018134873	1	83	10	16808
GO:0071241	cellular response to inorganic substance	BP	1	-0.883975405	0	12	34	16856	1	-3.463954052	0	157	34	16711	1	-3.823371692	0	224	34	16644	1	-3.150130213	0	115	34	16753	1	-2.591932247	0	66	34	16802	1	-1.232578773	0	17	34	16851	1	-2.834166179	0	84	34	16784
GO:0071242	cellular response to ammonium ion	BP	1	2.644340966	0	12	1	16889	1	0.064379273	0	157	1	16744	1	-0.295030434	0	224	1	16677	1	0.37819817	0	115	1	16786	1	0.936390404	0	66	1	16835	1	2.295738177	0	17	1	16884	1	0.694158574	0	84	1	16817
GO:0071244	cellular response to carbon dioxide	BP	1	0.698075493	0	12	7	16883	1	-1.881889278	0	157	7	16738	1	-2.241300425	0	224	7	16671	1	-1.568069483	0	115	7	16780	1	-1.009876209	0	66	7	16829	1	0.349472599	0	17	7	16878	1	-1.252108421	0	84	7	16811
GO:0071248	cellular response to metal ion	BP	1	-0.18982019	0	12	17	16873	1	-2.769790094	0	157	17	16728	1	-3.129203644	0	224	17	16661	1	-2.455968804	0	115	17	16770	1	-1.897773793	0	66	17	16819	1	-0.538423259	0	17	17	16868	1	-2.140006641	0	84	17	16801
GO:0071249	cellular response to nitrate	BP	1	0.852285402	0	12	6	16884	1	-1.727678855	0	157	6	16739	1	-2.087089763	0	224	6	16672	1	-1.413859211	0	115	6	16781	1	-0.85566611	0	66	6	16830	1	0.503682525	0	17	6	16879	1	-1.097898258	0	84	6	16812
GO:0071256	translocon complex	CC	1	1.034666185	0	12	5	16885	1	-1.54529756	0	157	5	16740	1	-1.904708227	0	224	5	16673	1	-1.231478064	0	115	5	16782	1	-0.673285137	0	66	5	16831	1	0.686063326	0	17	5	16880	1	-0.915517222	0	84	5	16813
GO:0071257	cellular response to electrical stimulus	BP	1	1.951134573	0	12	2	16888	1	-0.628827632	0	157	2	16743	1	-0.988237579	0	224	2	16676	1	-0.315008585	0	115	2	16785	1	0.243183821	0	66	2	16834	1	1.602531767	0	17	2	16883	1	0.000951928	0	84	2	16816
GO:0071258	cellular response to gravity	BP	1	1.951134573	0	12	2	16888	1	-0.628827632	0	157	2	16743	1	-0.988237579	0	224	2	16676	1	-0.315008585	0	115	2	16785	1	0.243183821	0	66	2	16834	1	1.602531767	0	17	2	16883	1	0.000951928	0	84	2	16816
GO:0071260	cellular response to mechanical stimulus	BP	1	1.54561025	0	12	3	16887	1	-1.034352469	0	157	3	16742	1	-1.393762656	0	224	3	16675	1	-0.720533272	0	115	3	16784	1	-0.162340692	0	66	3	16833	1	1.197007426	0	17	3	16882	1	-0.404572649	0	84	3	16815
GO:0071261	Ssh1 translocon complex	CC	1	1.951134573	0	12	2	16888	1	-0.628827632	0	157	2	16743	1	-0.988237579	0	224	2	16676	1	-0.315008585	0	115	2	16785	1	0.243183821	0	66	2	16834	1	1.602531767	0	17	2	16883	1	0.000951928	0	84	2	16816
GO:0071265	L-methionine biosynthetic process	BP	1	0.341222839	0	12	10	16880	1	-2.238743471	0	157	10	16735	0.12574855	2.126859968	1	223	9	16669	1	-1.924923228	0	115	10	16777	1	-1.366729433	0	66	10	16826	1	-0.007380107	0	17	10	16875	1	-1.608961835	0	84	10	16808
GO:0071266	'de novo' L-methionine biosynthetic process	BP	1	1.951134573	0	12	2	16888	1	-0.628827632	0	157	2	16743	1	-0.988237579	0	224	2	16676	1	-0.315008585	0	115	2	16785	1	0.243183821	0	66	2	16834	1	1.602531767	0	17	2	16883	1	0.000951928	0	84	2	16816
GO:0071267	L-methionine salvage	BP	1	0.564484867	0	12	8	16882	1	-2.015480417	0	157	8	16737	0.101926481	2.378294372	1	223	7	16671	1	-1.701660473	0	115	8	16779	1	-1.143467025	0	66	8	16828	1	0.215881956	0	17	8	16877	1	-1.3856993	0	84	8	16810
GO:0071275	cellular response to aluminum ion	BP	1	2.644340966	0	12	1	16889	1	0.064379273	0	157	1	16744	1	-0.295030434	0	224	1	16677	1	0.37819817	0	115	1	16786	1	0.936390404	0	66	1	16835	1	2.295738177	0	17	1	16884	1	0.694158574	0	84	1	16817
GO:0071276	cellular response to cadmium ion	BP	1	2.644340966	0	12	1	16889	1	0.064379273	0	157	1	16744	1	-0.295030434	0	224	1	16677	1	0.37819817	0	115	1	16786	1	0.936390404	0	66	1	16835	1	2.295738177	0	17	1	16884	1	0.694158574	0	84	1	16817
GO:0071277	cellular response to calcium ion	BP	1	0.852285402	0	12	6	16884	1	-1.727678855	0	157	6	16739	1	-2.087089763	0	224	6	16672	1	-1.413859211	0	115	6	16781	1	-0.85566611	0	66	6	16830	1	0.503682525	0	17	6	16879	1	-1.097898258	0	84	6	16812
GO:0071280	cellular response to copper ion	BP	1	1.951134573	0	12	2	16888	1	-0.628827632	0	157	2	16743	1	-0.988237579	0	224	2	16676	1	-0.315008585	0	115	2	16785	1	0.243183821	0	66	2	16834	1	1.602531767	0	17	2	16883	1	0.000951928	0	84	2	16816
GO:0071281	cellular response to iron ion	BP	1	2.644340966	0	12	1	16889	1	0.064379273	0	157	1	16744	1	-0.295030434	0	224	1	16677	1	0.37819817	0	115	1	16786	1	0.936390404	0	66	1	16835	1	2.295738177	0	17	1	16884	1	0.694158574	0	84	1	16817
GO:0071284	cellular response to lead ion	BP	1	2.644340966	0	12	1	16889	1	0.064379273	0	157	1	16744	1	-0.295030434	0	224	1	16677	1	0.37819817	0	115	1	16786	1	0.936390404	0	66	1	16835	1	2.295738177	0	17	1	16884	1	0.694158574	0	84	1	16817
GO:0071286	cellular response to magnesium ion	BP	1	2.644340966	0	12	1	16889	1	0.064379273	0	157	1	16744	1	-0.295030434	0	224	1	16677	1	0.37819817	0	115	1	16786	1	0.936390404	0	66	1	16835	1	2.295738177	0	17	1	16884	1	0.694158574	0	84	1	16817
GO:0071287	cellular response to manganese ion	BP	1	2.644340966	0	12	1	16889	1	0.064379273	0	157	1	16744	1	-0.295030434	0	224	1	16677	1	0.37819817	0	115	1	16786	1	0.936390404	0	66	1	16835	1	2.295738177	0	17	1	16884	1	0.694158574	0	84	1	16817
GO:0071291	cellular response to selenium ion	BP	1	2.644340966	0	12	1	16889	1	0.064379273	0	157	1	16744	1	-0.295030434	0	224	1	16677	1	0.37819817	0	115	1	16786	1	0.936390404	0	66	1	16835	1	2.295738177	0	17	1	16884	1	0.694158574	0	84	1	16817
GO:0071294	cellular response to zinc ion	BP	1	1.951134573	0	12	2	16888	1	-0.628827632	0	157	2	16743	1	-0.988237579	0	224	2	16676	1	-0.315008585	0	115	2	16785	1	0.243183821	0	66	2	16834	1	1.602531767	0	17	2	16883	1	0.000951928	0	84	2	16816
GO:0071310	cellular response to organic substance	BP	0.020764234	1.585328398	4	8	1573	15317	0.003068683	0.665284485	26	131	1551	15194	0.209555232	0.202841616	25	199	1552	15126	0.384230803	0.125866574	12	103	1565	15222	0.042560474	0.668836287	11	55	1566	15270	0.813277029	-0.489087492	1	16	1576	15309	0.16274511	0.384530554	11	73	1566	15252
GO:0071311	cellular response to acetate	BP	1	2.644340966	0	12	1	16889	1	0.064379273	0	157	1	16744	1	-0.295030434	0	224	1	16677	1	0.37819817	0	115	1	16786	1	0.936390404	0	66	1	16835	1	2.295738177	0	17	1	16884	1	0.694158574	0	84	1	16817
GO:0071312	cellular response to alkaloid	BP	1	1.951134573	0	12	2	16888	1	-0.628827632	0	157	2	16743	1	-0.988237579	0	224	2	16676	1	-0.315008585	0	115	2	16785	1	0.243183821	0	66	2	16834	1	1.602531767	0	17	2	16883	1	0.000951928	0	84	2	16816
GO:0071313	cellular response to caffeine	BP	1	1.951134573	0	12	2	16888	1	-0.628827632	0	157	2	16743	1	-0.988237579	0	224	2	16676	1	-0.315008585	0	115	2	16785	1	0.243183821	0	66	2	16834	1	1.602531767	0	17	2	16883	1	0.000951928	0	84	2	16816
GO:0071318	cellular response to ATP	BP	1	0.341222839	0	12	10	16880	1	-2.238743471	0	157	10	16735	1	-2.598155338	0	224	10	16668	1	-1.924923228	0	115	10	16777	1	-1.366729433	0	66	10	16826	1	-0.007380107	0	17	10	16875	1	-1.608961835	0	84	10	16808
GO:0071322	cellular response to carbohydrate stimulus	BP	1	-1.384272597	0	12	56	16834	1	-3.964262583	0	157	56	16689	0.529335217	0.313987932	1	223	55	16623	1	-3.65043544	0	115	56	16731	1	-3.092233639	0	66	56	16780	1	-1.732876353	0	17	56	16829	1	-3.334468977	0	84	56	16762
GO:0071323	cellular response to chitin	BP	1	1.257868958	0	12	4	16886	0.036895937	3.587157846	1	156	3	16742	1	-1.6815047	0	224	4	16674	1	-1.008274927	0	115	4	16783	1	-0.450082174	0	66	4	16832	1	0.909266117	0	17	4	16881	1	-0.692314194	0	84	4	16814
GO:0071324	cellular response to disaccharide stimulus	BP	1	0.341222839	0	12	10	16880	1	-2.238743471	0	157	10	16735	1	-2.598155338	0	224	10	16668	1	-1.924923228	0	115	10	16777	1	-1.366729433	0	66	10	16826	1	-0.007380107	0	17	10	16875	1	-1.608961835	0	84	10	16808
GO:0071325	cellular response to mannitol stimulus	BP	1	2.644340966	0	12	1	16889	1	0.064379273	0	157	1	16744	1	-0.295030434	0	224	1	16677	1	0.37819817	0	115	1	16786	1	0.936390404	0	66	1	16835	1	2.295738177	0	17	1	16884	1	0.694158574	0	84	1	16817
GO:0071326	cellular response to monosaccharide stimulus	BP	1	-0.247037872	0	12	18	16872	1	-2.82700829	0	157	18	16727	1	-3.18642208	0	224	18	16660	1	-2.51318685	0	115	18	16769	1	-1.954991666	0	66	18	16818	1	-0.595640959	0	17	18	16867	1	-2.197224577	0	84	18	16800
GO:0071327	cellular response to trehalose stimulus	BP	1	2.644340966	0	12	1	16889	1	0.064379273	0	157	1	16744	1	-0.295030434	0	224	1	16677	1	0.37819817	0	115	1	16786	1	0.936390404	0	66	1	16835	1	2.295738177	0	17	1	16884	1	0.694158574	0	84	1	16817
GO:0071329	cellular response to sucrose stimulus	BP	1	0.446642595	0	12	9	16881	1	-2.133323202	0	157	9	16736	1	-2.492734829	0	224	9	16669	1	-1.819503108	0	115	9	16778	1	-1.261309487	0	66	9	16827	1	0.098039666	0	17	9	16876	1	-1.503541826	0	84	9	16809
GO:0071331	cellular response to hexose stimulus	BP	1	-0.247037872	0	12	18	16872	1	-2.82700829	0	157	18	16727	1	-3.18642208	0	224	18	16660	1	-2.51318685	0	115	18	16769	1	-1.954991666	0	66	18	16818	1	-0.595640959	0	17	18	16867	1	-2.197224577	0	84	18	16800
GO:0071333	cellular response to glucose stimulus	BP	1	-0.18982019	0	12	17	16873	1	-2.769790094	0	157	17	16728	1	-3.129203644	0	224	17	16661	1	-2.455968804	0	115	17	16770	1	-1.897773793	0	66	17	16819	1	-0.538423259	0	17	17	16868	1	-2.140006641	0	84	17	16801
GO:0071339	MLL1 complex	CC	1	1.951134573	0	12	2	16888	1	-0.628827632	0	157	2	16743	1	-0.988237579	0	224	2	16676	1	-0.315008585	0	115	2	16785	1	0.243183821	0	66	2	16834	1	1.602531767	0	17	2	16883	1	0.000951928	0	84	2	16816
GO:0071345	cellular response to cytokine stimulus	BP	1	2.644340966	0	12	1	16889	1	0.064379273	0	157	1	16744	1	-0.295030434	0	224	1	16677	1	0.37819817	0	115	1	16786	1	0.936390404	0	66	1	16835	1	2.295738177	0	17	1	16884	1	0.694158574	0	84	1	16817
GO:0071359	cellular response to dsRNA	BP	1	2.644340966	0	12	1	16889	1	0.064379273	0	157	1	16744	1	-0.295030434	0	224	1	16677	1	0.37819817	0	115	1	16786	1	0.936390404	0	66	1	16835	1	2.295738177	0	17	1	16884	1	0.694158574	0	84	1	16817
GO:0071360	cellular response to exogenous dsRNA	BP	1	2.644340966	0	12	1	16889	1	0.064379273	0	157	1	16744	1	-0.295030434	0	224	1	16677	1	0.37819817	0	115	1	16786	1	0.936390404	0	66	1	16835	1	2.295738177	0	17	1	16884	1	0.694158574	0	84	1	16817
GO:0071365	cellular response to auxin stimulus	BP	1	-2.133295352	0	12	118	16772	0.30263158	0.620022852	2	155	116	16629	0.208993	0.67377182	3	221	115	16563	1	-4.399480953	0	115	118	16669	0.372826109	0.797690202	1	65	117	16719	1	-2.481900207	0	17	118	16767	0.117973041	1.261109035	2	82	116	16702
GO:0071366	cellular response to indolebutyric acid stimulus	BP	1	2.644340966	0	12	1	16889	1	0.064379273	0	157	1	16744	1	-0.295030434	0	224	1	16677	1	0.37819817	0	115	1	16786	1	0.936390404	0	66	1	16835	1	2.295738177	0	17	1	16884	1	0.694158574	0	84	1	16817
GO:0071367	cellular response to brassinosteroid stimulus	BP	1	-1.486411776	0	12	62	16828	1	-4.066404861	0	157	62	16683	0.565910078	0.210086242	1	223	61	16617	0.066447061	1.6011818	2	113	60	16727	1	-3.194373966	0	66	62	16774	1	-1.835015638	0	17	62	16823	1	-3.436609688	0	84	62	16756
GO:0071368	cellular response to cytokinin stimulus	BP	0.049611069	3.09388375	1	11	70	16820	0.142632402	1.14232894	2	155	69	16676	1	-4.561916543	0	224	71	16607	1	-3.888660568	0	115	71	16716	0.244453718	1.314176124	1	65	70	16766	1	-1.971096255	0	17	71	16814	0.30019674	1.068648608	1	83	70	16748
GO:0071369	cellular response to ethylene stimulus	BP	0.054378043	2.998157312	1	11	77	16813	0.036694135	1.468865339	3	154	75	16670	1	-4.65636709	0	224	78	16600	1	-3.983108366	0	115	78	16709	1	-3.42490272	0	66	78	16758	0.076164344	2.623166429	1	16	77	16808	1	-3.667139467	0	84	78	16740
GO:0071370	cellular response to gibberellin stimulus	BP	1	-1.470091832	0	12	61	16829	1	-4.0500844	0	157	61	16684	0.560016979	0.226675721	1	223	60	16618	0.340622546	0.90418678	1	114	60	16727	1	-3.17805383	0	66	61	16775	1	-1.818695677	0	17	61	16824	0.264046743	1.223396196	1	83	60	16758
GO:0071383	cellular response to steroid hormone stimulus	BP	1	-1.419482731	0	12	58	16832	1	-3.99947375	0	157	58	16687	0.541855532	0.278149527	1	223	57	16621	0.059097075	1.670413778	2	113	56	16731	1	-3.127444155	0	66	58	16778	1	-1.768086522	0	17	58	16827	1	-3.369679621	0	84	58	16760
GO:0071395	cellular response to jasmonic acid stimulus	BP	1	-2.608599974	0	12	189	16701	0.101576584	0.852742923	4	153	185	16560	0.109323622	0.718180385	5	219	184	16494	0.726189164	-0.245592349	1	114	188	16599	0.527084429	0.319166466	1	65	188	16648	0.175187433	1.723903987	1	16	188	16697	0.614642209	0.073631332	1	83	188	16630
GO:0071396	cellular response to lipid	BP	0.125369934	1.312291121	2	10	867	16023	0.190946197	0.333849673	11	146	858	15887	0.376433225	0.130746438	13	211	856	15822	0.071287723	0.569689167	10	105	859	15928	0.671264505	-0.126612315	3	63	866	15970	0.595124323	0.152575831	1	16	868	16017	0.638522475	-0.078562722	4	80	865	15953
GO:0071398	cellular response to fatty acid	BP	1	-2.629782683	0	12	193	16697	0.107519824	0.831110158	4	153	189	16556	0.116651918	0.696431638	5	219	188	16490	0.377999154	0.435390457	2	113	191	16596	0.534563224	0.297872759	1	65	192	16644	0.178562113	1.702610985	1	16	192	16693	0.622385763	0.052337365	1	83	192	16626
GO:0071407	cellular response to organic cyclic compound	BP	0.189364547	1.659332109	1	11	290	16600	0.056008731	0.832344206	6	151	285	16460	0.34802438	0.270921064	5	219	286	16392	0.316835861	0.431535779	3	112	288	16499	0.106719116	1.0098654	3	63	288	16548	1	-3.394910334	0	17	291	16594	0.429174119	0.33786048	2	82	289	16529
GO:0071415	cellular response to purine-containing compound	BP	1	1.951134573	0	12	2	16888	1	-0.628827632	0	157	2	16743	1	-0.988237579	0	224	2	16676	1	-0.315008585	0	115	2	16785	1	0.243183821	0	66	2	16834	1	1.602531767	0	17	2	16883	1	0.000951928	0	84	2	16816
GO:0071417	cellular response to organonitrogen compound	BP	1	-1.046850354	0	12	40	16850	0.313633694	1.020055893	1	156	39	16706	0.416104593	0.65872153	1	223	39	16639	1	-3.313007352	0	115	40	16747	1	-2.75480834	0	66	40	16796	1	-1.395453828	0	17	40	16845	0.182018369	1.65543146	1	83	39	16779
GO:0071421	manganese ion transmembrane transport	BP	1	0.698075493	0	12	7	16883	1	-1.881889278	0	157	7	16738	1	-2.241300425	0	224	7	16671	1	-1.568069483	0	115	7	16780	1	-1.009876209	0	66	7	16829	1	0.349472599	0	17	7	16878	1	-1.252108421	0	84	7	16811
GO:0071422	succinate transmembrane transport	BP	1	1.54561025	0	12	3	16887	1	-1.034352469	0	157	3	16742	1	-1.393762656	0	224	3	16675	1	-0.720533272	0	115	3	16784	1	-0.162340692	0	66	3	16833	1	1.197007426	0	17	3	16882	1	-0.404572649	0	84	3	16815
GO:0071423	malate transmembrane transport	BP	1	0.698075493	0	12	7	16883	1	-1.881889278	0	157	7	16738	1	-2.241300425	0	224	7	16671	1	-1.568069483	0	115	7	16780	1	-1.009876209	0	66	7	16829	1	0.349472599	0	17	7	16878	1	-1.252108421	0	84	7	16811
GO:0071424	rRNA (cytosine-N4-)-methyltransferase activity	MF	1	2.644340966	0	12	1	16889	1	0.064379273	0	157	1	16744	1	-0.295030434	0	224	1	16677	1	0.37819817	0	115	1	16786	1	0.936390404	0	66	1	16835	1	2.295738177	0	17	1	16884	1	0.694158574	0	84	1	16817
GO:0071433	cell wall repair	BP	1	2.644340966	0	12	1	16889	1	0.064379273	0	157	1	16744	1	-0.295030434	0	224	1	16677	1	0.37819817	0	115	1	16786	1	0.936390404	0	66	1	16835	1	2.295738177	0	17	1	16884	1	0.694158574	0	84	1	16817
GO:0071439	clathrin complex	CC	1	2.644340966	0	12	1	16889	1	0.064379273	0	157	1	16744	1	-0.295030434	0	224	1	16677	1	0.37819817	0	115	1	16786	1	0.936390404	0	66	1	16835	1	2.295738177	0	17	1	16884	1	0.694158574	0	84	1	16817
GO:0071446	cellular response to salicylic acid stimulus	BP	0.093694532	2.425792487	1	11	136	16754	0.039798889	1.185884796	4	153	133	16612	0.276446129	0.519716355	3	221	134	16544	1	-4.549917745	0	115	137	16650	0.101267421	1.357200737	2	64	135	16701	1	-2.632330329	0	17	137	16748	0.150089347	1.108286212	2	82	135	16683
GO:0071450	cellular response to oxygen radical	BP	1	0.078680834	0	12	13	16877	1	-2.501287016	0	157	13	16732	1	-2.860699605	0	224	13	16665	1	-2.187466324	0	115	13	16774	1	-1.629272009	0	66	13	16823	1	-0.269922165	0	17	13	16872	1	-1.871504602	0	84	13	16805
GO:0071451	cellular response to superoxide	BP	1	0.078680834	0	12	13	16877	1	-2.501287016	0	157	13	16732	1	-2.860699605	0	224	13	16665	1	-2.187466324	0	115	13	16774	1	-1.629272009	0	66	13	16823	1	-0.269922165	0	17	13	16872	1	-1.871504602	0	84	13	16805
GO:0071452	cellular response to singlet oxygen	BP	1	0.564484867	0	12	8	16882	1	-2.015480417	0	157	8	16737	1	-2.374891804	0	224	8	16670	1	-1.701660473	0	115	8	16779	1	-1.143467025	0	66	8	16828	1	0.215881956	0	17	8	16877	1	-1.3856993	0	84	8	16810
GO:0071453	cellular response to oxygen levels	BP	0.132135581	2.056745051	1	11	196	16694	2.48E-06	1.904135695	11	146	186	16559	0.005027603	1.174114109	8	216	189	16489	0.045362007	1.133367314	4	111	193	16594	0.541925511	0.277013116	1	65	196	16640	1	-2.999142082	0	17	197	16688	1	-4.600768478	0	84	197	16621
GO:0071454	cellular response to anoxia	BP	1	1.54561025	0	12	3	16887	1	-1.034352469	0	157	3	16742	1	-1.393762656	0	224	3	16675	1	-0.720533272	0	115	3	16784	1	-0.162340692	0	66	3	16833	1	1.197007426	0	17	3	16882	1	-0.404572649	0	84	3	16815
GO:0071456	cellular response to hypoxia	BP	0.130878679	2.067121348	1	11	194	16696	2.25E-06	1.915067384	11	146	184	16561	0.004731759	1.184873793	8	216	187	16491	0.043976424	1.143904593	4	111	191	16596	0.538258818	0.287389801	1	65	194	16642	1	-2.988818072	0	17	195	16690	1	-4.590443986	0	84	195	16623
GO:0071457	cellular response to ozone	BP	1	1.54561025	0	12	3	16887	1	-1.034352469	0	157	3	16742	1	-1.393762656	0	224	3	16675	1	-0.720533272	0	115	3	16784	1	-0.162340692	0	66	3	16833	1	1.197007426	0	17	3	16882	1	-0.404572649	0	84	3	16815
GO:0071461	cellular response to redox state	BP	1	1.951134573	0	12	2	16888	1	-0.628827632	0	157	2	16743	1	-0.988237579	0	224	2	16676	1	-0.315008585	0	115	2	16785	1	0.243183821	0	66	2	16834	1	1.602531767	0	17	2	16883	1	0.000951928	0	84	2	16816
GO:0071462	cellular response to water stimulus	BP	0.024745373	3.818156489	1	11	34	16856	0.042292542	1.882084347	2	155	33	16712	0.375440399	0.796223105	1	223	34	16644	1	-3.179177443	0	115	35	16752	1	-2.620979302	0	66	35	16801	1	-1.261625656	0	17	35	16850	0.161193036	1.792930529	1	83	34	16784
GO:0071466	cellular response to xenobiotic stimulus	BP	1	1.034666185	0	12	5	16885	1	-1.54529756	0	157	5	16740	1	-1.904708227	0	224	5	16673	1	-1.231478064	0	115	5	16782	1	-0.673285137	0	66	5	16831	1	0.686063326	0	17	5	16880	1	-0.915517222	0	84	5	16813
GO:0071467	cellular response to pH	BP	1	1.951134573	0	12	2	16888	1	-0.628827632	0	157	2	16743	1	-0.988237579	0	224	2	16676	1	-0.315008585	0	115	2	16785	1	0.243183821	0	66	2	16834	1	1.602531767	0	17	2	16883	1	0.000951928	0	84	2	16816
GO:0071468	cellular response to acidic pH	BP	1	2.644340966	0	12	1	16889	1	0.064379273	0	157	1	16744	1	-0.295030434	0	224	1	16677	1	0.37819817	0	115	1	16786	1	0.936390404	0	66	1	16835	1	2.295738177	0	17	1	16884	1	0.694158574	0	84	1	16817
GO:0071469	cellular response to alkaline pH	BP	1	2.644340966	0	12	1	16889	1	0.064379273	0	157	1	16744	1	-0.295030434	0	224	1	16677	1	0.37819817	0	115	1	16786	1	0.936390404	0	66	1	16835	1	2.295738177	0	17	1	16884	1	0.694158574	0	84	1	16817
GO:0071470	cellular response to osmotic stress	BP	1	-1.16493017	0	12	45	16845	0.345216278	0.899128567	1	156	44	16701	0.454132248	0.537792998	1	223	44	16634	1	-3.431088993	0	115	45	16742	0.162660555	1.780031289	1	65	44	16792	1	-1.513533732	0	17	45	16840	1	-3.115123745	0	84	45	16773
GO:0071472	cellular response to salt stress	BP	1	-0.883975405	0	12	34	16856	0.273730923	1.187469065	1	156	33	16712	0.366975381	0.826136148	1	223	33	16645	1	-3.150130213	0	115	34	16753	1	-2.591932247	0	66	34	16802	1	-1.232578773	0	17	34	16851	1	-2.834166179	0	84	34	16784
GO:0071474	cellular hyperosmotic response	BP	1	0.852285402	0	12	6	16884	0.054833422	3.076212755	1	156	5	16740	1	-2.087089763	0	224	6	16672	1	-1.413859211	0	115	6	16781	0.023365233	3.957102852	1	65	5	16831	1	0.503682525	0	17	6	16879	1	-1.097898258	0	84	6	16812
GO:0071475	cellular hyperosmotic salinity response	BP	1	1.034666185	0	12	5	16885	0.045906564	3.299416042	1	156	4	16741	1	-1.904708227	0	224	5	16673	1	-1.231478064	0	115	5	16782	1	-0.673285137	0	66	5	16831	1	0.686063326	0	17	5	16880	1	-0.915517222	0	84	5	16813
GO:0071478	cellular response to radiation	BP	0.122668061	2.137260802	1	11	181	16709	0.242577846	0.592709352	3	154	179	16566	0.097065114	0.757390717	5	219	177	16501	0.351117785	0.495369625	2	113	180	16607	1	-4.278425908	0	66	182	16654	1	-2.919046594	0	17	182	16703	0.231200732	0.817903139	2	82	180	16638
GO:0071479	cellular response to ionizing radiation	BP	1	1.034666185	0	12	5	16885	1	-1.54529756	0	157	5	16740	1	-1.904708227	0	224	5	16673	1	-1.231478064	0	115	5	16782	1	-0.673285137	0	66	5	16831	1	0.686063326	0	17	5	16880	1	-0.915517222	0	84	5	16813
GO:0071480	cellular response to gamma radiation	BP	1	1.951134573	0	12	2	16888	1	-0.628827632	0	157	2	16743	1	-0.988237579	0	224	2	16676	1	-0.315008585	0	115	2	16785	1	0.243183821	0	66	2	16834	1	1.602531767	0	17	2	16883	1	0.000951928	0	84	2	16816
GO:0071481	cellular response to X-ray	BP	1	2.644340966	0	12	1	16889	1	0.064379273	0	157	1	16744	1	-0.295030434	0	224	1	16677	1	0.37819817	0	115	1	16786	1	0.936390404	0	66	1	16835	1	2.295738177	0	17	1	16884	1	0.694158574	0	84	1	16817
GO:0071482	cellular response to light stimulus	BP	0.118217567	2.177121382	1	11	174	16716	0.225251375	0.633023144	3	154	172	16573	0.085550718	0.798166139	5	219	170	16508	0.333810661	0.535456301	2	113	173	16614	1	-4.238784964	0	66	175	16661	1	-2.879406882	0	17	175	16710	0.218302259	0.85798903	2	82	173	16645
GO:0071483	cellular response to blue light	BP	1	-0.995438372	0	12	38	16852	0.30058093	1.072819337	1	156	37	16708	0.400165218	0.711485455	1	223	37	16641	1	-3.26159464	0	115	38	16749	1	-2.703395977	0	66	38	16798	1	-1.344041811	0	17	38	16847	1	-2.945630165	0	84	38	16780
GO:0071484	cellular response to light intensity	BP	1	0.158782792	0	12	12	16878	1	-2.421184545	0	157	12	16733	1	-2.780596893	0	224	12	16666	1	-2.107364002	0	115	12	16775	1	-1.54916986	0	66	12	16824	1	-0.18982019	0	17	12	16873	1	-1.79140239	0	84	12	16806
GO:0071485	cellular response to absence of light	BP	1	1.951134573	0	12	2	16888	1	-0.628827632	0	157	2	16743	1	-0.988237579	0	224	2	16676	1	-0.315008585	0	115	2	16785	1	0.243183821	0	66	2	16834	1	1.602531767	0	17	2	16883	1	0.000951928	0	84	2	16816
GO:0071486	cellular response to high light intensity	BP	1	0.852285402	0	12	6	16884	1	-1.727678855	0	157	6	16739	1	-2.087089763	0	224	6	16672	1	-1.413859211	0	115	6	16781	1	-0.85566611	0	66	6	16830	1	0.503682525	0	17	6	16879	1	-1.097898258	0	84	6	16812
GO:0071489	cellular response to red or far red light	BP	0.040010972	3.317859297	1	11	56	16834	0.415245704	0.657247732	1	156	56	16689	0.535637382	0.295909267	1	223	56	16622	0.322335997	0.973418757	1	114	56	16731	1	-3.109992812	0	66	57	16779	1	-1.750635353	0	17	57	16828	0.249075509	1.292627731	1	83	56	16762
GO:0071490	cellular response to far red light	BP	1	1.034666185	0	12	5	16885	1	-1.54529756	0	157	5	16740	1	-1.904708227	0	224	5	16673	1	-1.231478064	0	115	5	16782	1	-0.673285137	0	66	5	16831	1	0.686063326	0	17	5	16880	1	-0.915517222	0	84	5	16813
GO:0071491	cellular response to red light	BP	1	0.078680834	0	12	13	16877	1	-2.501287016	0	157	13	16732	1	-2.860699605	0	224	13	16665	1	-2.187466324	0	115	13	16774	1	-1.629272009	0	66	13	16823	1	-0.269922165	0	17	13	16872	1	-1.871504602	0	84	13	16805
GO:0071492	cellular response to UV-A	BP	1	1.257868958	0	12	4	16886	1	-1.322094273	0	157	4	16741	1	-1.6815047	0	224	4	16674	1	-1.008274927	0	115	4	16783	1	-0.450082174	0	66	4	16832	1	0.909266117	0	17	4	16881	1	-0.692314194	0	84	4	16814
GO:0071493	cellular response to UV-B	BP	1	0.698075493	0	12	7	16883	1	-1.881889278	0	157	7	16738	1	-2.241300425	0	224	7	16671	1	-1.568069483	0	115	7	16780	1	-1.009876209	0	66	7	16829	1	0.349472599	0	17	7	16878	1	-1.252108421	0	84	7	16811
GO:0071494	cellular response to UV-C	BP	1	1.257868958	0	12	4	16886	1	-1.322094273	0	157	4	16741	1	-1.6815047	0	224	4	16674	1	-1.008274927	0	115	4	16783	1	-0.450082174	0	66	4	16832	1	0.909266117	0	17	4	16881	0.019869868	4.222524059	1	83	3	16815
GO:0071495	cellular response to endogenous stimulus	BP	0.007367751	1.911880415	4	8	1165	15725	0.002957967	0.741400919	21	136	1148	15597	0.217122379	0.224838081	19	205	1150	15528	0.688711665	-0.136063989	7	108	1162	15625	0.17428605	0.471660887	7	59	1162	15674	0.707072508	-0.163188347	1	16	1168	15717	0.1294439	0.483408921	9	75	1160	15658
GO:0071496	cellular response to external stimulus	BP	0.136521626	2.021234331	1	11	203	16687	0.042900104	1.008150229	5	152	199	16546	0.006175834	1.137321849	8	216	196	16482	0.050402735	1.097318208	4	111	200	16587	0.046332246	1.374764633	3	63	201	16635	0.187775601	1.646241202	1	16	203	16682	0.08259287	1.122367563	3	81	201	16617
GO:0071497	cellular response to freezing	BP	1	1.54561025	0	12	3	16887	1	-1.034352469	0	157	3	16742	1	-1.393762656	0	224	3	16675	1	-0.720533272	0	115	3	16784	1	-0.162340692	0	66	3	16833	1	1.197007426	0	17	3	16882	1	-0.404572649	0	84	3	16815
GO:0071501	cellular response to sterol depletion	BP	1	1.951134573	0	12	2	16888	1	-0.628827632	0	157	2	16743	1	-0.988237579	0	224	2	16676	1	-0.315008585	0	115	2	16785	1	0.243183821	0	66	2	16834	1	1.602531767	0	17	2	16883	1	0.000951928	0	84	2	16816
GO:0071513	phosphopantothenoylcysteine decarboxylase complex	CC	1	1.951134573	0	12	2	16888	1	-0.628827632	0	157	2	16743	1	-0.988237579	0	224	2	16676	1	-0.315008585	0	115	2	16785	1	0.243183821	0	66	2	16834	1	1.602531767	0	17	2	16883	1	0.000951928	0	84	2	16816
GO:0071514	genomic imprinting	BP	1	1.951134573	0	12	2	16888	1	-0.628827632	0	157	2	16743	1	-0.988237579	0	224	2	16676	1	-0.315008585	0	115	2	16785	1	0.243183821	0	66	2	16834	1	1.602531767	0	17	2	16883	1	0.000951928	0	84	2	16816
GO:0071515	mating-type locus imprinting	BP	1	2.644340966	0	12	1	16889	1	0.064379273	0	157	1	16744	1	-0.295030434	0	224	1	16677	1	0.37819817	0	115	1	16786	1	0.936390404	0	66	1	16835	1	2.295738177	0	17	1	16884	1	0.694158574	0	84	1	16817
GO:0071522	ureidoglycine aminohydrolase activity	MF	1	2.644340966	0	12	1	16889	1	0.064379273	0	157	1	16744	1	-0.295030434	0	224	1	16677	1	0.37819817	0	115	1	16786	1	0.936390404	0	66	1	16835	1	2.295738177	0	17	1	16884	1	0.694158574	0	84	1	16817
GO:0071528	tRNA re-export from nucleus	BP	1	2.644340966	0	12	1	16889	1	0.064379273	0	157	1	16744	1	-0.295030434	0	224	1	16677	1	0.37819817	0	115	1	16786	1	0.936390404	0	66	1	16835	1	2.295738177	0	17	1	16884	1	0.694158574	0	84	1	16817
GO:0071540	eukaryotic translation initiation factor 3 complex, eIF3e	CC	1	1.951134573	0	12	2	16888	1	-0.628827632	0	157	2	16743	1	-0.988237579	0	224	2	16676	1	-0.315008585	0	115	2	16785	1	0.243183821	0	66	2	16834	1	1.602531767	0	17	2	16883	1	0.000951928	0	84	2	16816
GO:0071541	eukaryotic translation initiation factor 3 complex, eIF3m	CC	1	1.257868958	0	12	4	16886	1	-1.322094273	0	157	4	16741	1	-1.6815047	0	224	4	16674	1	-1.008274927	0	115	4	16783	1	-0.450082174	0	66	4	16832	1	0.909266117	0	17	4	16881	1	-0.692314194	0	84	4	16814
GO:0071548	response to dexamethasone	BP	1	1.951134573	0	12	2	16888	1	-0.628827632	0	157	2	16743	1	-0.988237579	0	224	2	16676	1	-0.315008585	0	115	2	16785	1	0.243183821	0	66	2	16834	1	1.602531767	0	17	2	16883	1	0.000951928	0	84	2	16816
GO:0071554	cell wall organization or biogenesis	BP	1	-4.101779541	0	12	810	16080	0.880716115	-0.426699931	5	152	805	15940	0.962368156	-0.608231754	6	218	804	15874	0.311877829	0.256195261	7	108	803	15984	0.212752205	0.4919994	5	61	805	16031	0.196792146	0.980667421	2	15	808	16077	0.58246486	-0.004225416	4	80	806	16012
GO:0071555	cell wall organization	BP	1	-2.720029247	0	12	211	16679	0.864049419	-0.673778582	1	156	210	16535	0.942318003	-1.035154588	1	223	210	16468	0.420956684	0.344244446	2	113	209	16578	0.050321934	1.340110573	3	63	208	16628	0.193587995	1.611919949	1	16	210	16675	0.655371691	-0.038358022	1	83	210	16608
GO:0071557	histone H3-K27 demethylation	BP	1	1.54561025	0	12	3	16887	1	-1.034352469	0	157	3	16742	1	-1.393762656	0	224	3	16675	1	-0.720533272	0	115	3	16784	1	-0.162340692	0	66	3	16833	1	1.197007426	0	17	3	16882	1	-0.404572649	0	84	3	16815
GO:0071558	histone H3K27me2/H3K27me3 demethylase activity	MF	1	0.852285402	0	12	6	16884	1	-1.727678855	0	157	6	16739	1	-2.087089763	0	224	6	16672	0.040070848	3.392376132	1	114	5	16782	1	-0.85566611	0	66	6	16830	1	0.503682525	0	17	6	16879	1	-1.097898258	0	84	6	16812
GO:0071561	nucleus-vacuole junction	CC	1	2.644340966	0	12	1	16889	1	0.064379273	0	157	1	16744	1	-0.295030434	0	224	1	16677	1	0.37819817	0	115	1	16786	1	0.936390404	0	66	1	16835	1	2.295738177	0	17	1	16884	1	0.694158574	0	84	1	16817
GO:0071566	UFM1 activating enzyme activity	MF	1	2.644340966	0	12	1	16889	1	0.064379273	0	157	1	16744	1	-0.295030434	0	224	1	16677	1	0.37819817	0	115	1	16786	1	0.936390404	0	66	1	16835	1	2.295738177	0	17	1	16884	1	0.694158574	0	84	1	16817
GO:0071568	UFM1 transferase activity	MF	1	1.951134573	0	12	2	16888	1	-0.628827632	0	157	2	16743	1	-0.988237579	0	224	2	16676	1	-0.315008585	0	115	2	16785	1	0.243183821	0	66	2	16834	1	1.602531767	0	17	2	16883	1	0.000951928	0	84	2	16816
GO:0071577	zinc ion transmembrane transport	BP	1	0.078680834	0	12	13	16877	0.115039985	2.20032577	1	156	12	16733	0.16030718	1.838997905	1	223	12	16666	1	-2.187466324	0	115	13	16774	1	-1.629272009	0	66	13	16823	1	-0.269922165	0	17	13	16872	1	-1.871504602	0	84	13	16805
GO:0071578	zinc ion import across plasma membrane	BP	1	2.644340966	0	12	1	16889	1	0.064379273	0	157	1	16744	1	-0.295030434	0	224	1	16677	1	0.37819817	0	115	1	16786	1	0.936390404	0	66	1	16835	1	2.295738177	0	17	1	16884	1	0.694158574	0	84	1	16817
GO:0071585	detoxification of cadmium ion	BP	1	1.034666185	0	12	5	16885	1	-1.54529756	0	157	5	16740	1	-1.904708227	0	224	5	16673	1	-1.231478064	0	115	5	16782	1	-0.673285137	0	66	5	16831	1	0.686063326	0	17	5	16880	1	-0.915517222	0	84	5	16813
GO:0071586	CAAX-box protein processing	BP	1	0.341222839	0	12	10	16880	1	-2.238743471	0	157	10	16735	1	-2.598155338	0	224	10	16668	1	-1.924923228	0	115	10	16777	1	-1.366729433	0	66	10	16826	1	-0.007380107	0	17	10	16875	1	-1.608961835	0	84	10	16808
GO:0071588	hydrogen peroxide mediated signaling pathway	BP	1	1.257868958	0	12	4	16886	1	-1.322094273	0	157	4	16741	1	-1.6815047	0	224	4	16674	1	-1.008274927	0	115	4	16783	1	-0.450082174	0	66	4	16832	1	0.909266117	0	17	4	16881	1	-0.692314194	0	84	4	16814
GO:0071596	ubiquitin-dependent protein catabolic process via the N-end rule pathway	BP	1	1.951134573	0	12	2	16888	1	-0.628827632	0	157	2	16743	1	-0.988237579	0	224	2	16676	1	-0.315008585	0	115	2	16785	1	0.243183821	0	66	2	16834	1	1.602531767	0	17	2	16883	1	0.000951928	0	84	2	16816
GO:0071614	linoleic acid epoxygenase activity	MF	1	2.644340966	0	12	1	16889	1	0.064379273	0	157	1	16744	1	-0.295030434	0	224	1	16677	1	0.37819817	0	115	1	16786	1	0.936390404	0	66	1	16835	1	2.295738177	0	17	1	16884	1	0.694158574	0	84	1	16817
GO:0071616	acyl-CoA biosynthetic process	BP	1	-0.401366377	0	12	21	16869	1	-2.981338337	0	157	21	16724	1	-3.340752848	0	224	21	16657	1	-2.667516447	0	115	21	16766	1	-2.109320742	0	66	21	16815	1	-0.749969516	0	17	21	16864	1	-2.351553845	0	84	21	16797
GO:0071617	lysophospholipid acyltransferase activity	MF	1	0.245853416	0	12	11	16879	1	-2.334113407	0	157	11	16734	0.137422608	2.021439459	1	223	10	16668	1	-2.020293015	0	115	11	16776	1	-1.462099046	0	66	11	16825	1	-0.102749548	0	17	11	16874	1	-1.704331512	0	84	11	16807
GO:0071618	lysophosphatidylethanolamine acyltransferase activity	MF	1	1.951134573	0	12	2	16888	1	-0.628827632	0	157	2	16743	1	-0.988237579	0	224	2	16676	1	-0.315008585	0	115	2	16785	1	0.243183821	0	66	2	16834	1	1.602531767	0	17	2	16883	1	0.000951928	0	84	2	16816
GO:0071629	cytoplasm protein quality control by the ubiquitin-proteasome system	BP	1	1.951134573	0	12	2	16888	1	-0.628827632	0	157	2	16743	1	-0.988237579	0	224	2	16676	1	-0.315008585	0	115	2	16785	1	0.243183821	0	66	2	16834	1	1.602531767	0	17	2	16883	1	0.000951928	0	84	2	16816
GO:0071633	dihydroceramidase activity	MF	1	2.644340966	0	12	1	16889	1	0.064379273	0	157	1	16744	1	-0.295030434	0	224	1	16677	1	0.37819817	0	115	1	16786	1	0.936390404	0	66	1	16835	1	2.295738177	0	17	1	16884	1	0.694158574	0	84	1	16817
GO:0071667	DNA/RNA hybrid binding	MF	1	2.644340966	0	12	1	16889	1	0.064379273	0	157	1	16744	1	-0.295030434	0	224	1	16677	1	0.37819817	0	115	1	16786	1	0.936390404	0	66	1	16835	1	2.295738177	0	17	1	16884	1	0.694158574	0	84	1	16817
GO:0071668	plant-type cell wall assembly	BP	1	0.158782792	0	12	12	16878	1	-2.421184545	0	157	12	16733	1	-2.780596893	0	224	12	16666	1	-2.107364002	0	115	12	16775	1	-1.54916986	0	66	12	16824	1	-0.18982019	0	17	12	16873	1	-1.79140239	0	84	12	16806
GO:0071669	plant-type cell wall organization or biogenesis	BP	1	-3.598195249	0	12	499	16391	0.849758772	-0.445801803	3	154	496	16249	0.903622561	-0.51767748	4	220	495	16183	0.124303761	0.600119913	6	109	493	16294	0.86409401	-0.673788054	1	65	498	16338	0.089426845	1.485799134	2	15	497	16388	0.23989037	0.502537279	4	80	495	16323
GO:0071692	protein localization to extracellular region	BP	1	-0.247037872	0	12	18	16872	1	-2.82700829	0	157	18	16727	1	-3.18642208	0	224	18	16660	1	-2.51318685	0	115	18	16769	1	-1.954991666	0	66	18	16818	1	-0.595640959	0	17	18	16867	1	-2.197224577	0	84	18	16800
GO:0071695	anatomical structure maturation	BP	1	-3.032220371	0	12	287	16603	0.504796381	0.124762464	3	154	284	16461	0.740386216	-0.240526168	3	221	284	16394	0.309397421	0.445764431	3	112	284	16503	0.311873123	0.60096426	2	64	285	16551	1	-3.380828261	0	17	287	16598	0.422273248	0.352039957	2	82	285	16533
GO:0071702	organic substance transport	BP	1	-4.230220622	0	12	915	15975	0.86320539	-0.366159074	6	151	909	15836	0.92637556	-0.438802007	8	216	907	15771	0.87490228	-0.462718043	4	111	911	15876	0.488120269	0.122759439	4	62	911	15925	1	-4.578840354	0	17	915	15970	0.486141121	0.103120869	5	79	910	15908
GO:0071704	organic substance metabolic process	BP	0.771594486	-0.231148384	7	5	10785	6105	0.958555603	-0.249956502	91	66	10701	6044	0.221748357	0.13956997	150	74	10642	6036	0.56561142	-0.016062006	73	42	10719	6068	0.693864545	-0.074231933	41	25	10751	6085	0.092467596	0.973087706	14	3	10778	6107	0.71888027	-0.08359929	52	32	10740	6078
GO:0071705	nitrogen compound transport	BP	1	-3.989959797	0	12	728	16162	0.968998876	-0.839590958	3	154	725	16020	0.927156173	-0.49550524	6	218	722	15956	0.993732156	-1.631087608	1	114	727	16060	0.55019043	0.059891245	3	63	725	16111	1	-4.338575907	0	17	728	16157	0.884627842	-0.610057007	2	82	726	16092
GO:0071709	membrane assembly	BP	1	1.257868958	0	12	4	16886	1	-1.322094273	0	157	4	16741	1	-1.6815047	0	224	4	16674	1	-1.008274927	0	115	4	16783	1	-0.450082174	0	66	4	16832	1	0.909266117	0	17	4	16881	1	-0.692314194	0	84	4	16814
GO:0071712	ER-associated misfolded protein catabolic process	BP	1	-0.129136303	0	12	16	16874	1	-2.709105694	0	157	16	16729	1	-3.068519004	0	224	16	16662	1	-2.395284553	0	115	16	16771	1	-1.837089717	0	66	16	16820	1	-0.477739355	0	17	16	16869	1	-2.079322501	0	84	16	16802
GO:0071715	icosanoid transport	BP	1	1.54561025	0	12	3	16887	1	-1.034352469	0	157	3	16742	1	-1.393762656	0	224	3	16675	1	-0.720533272	0	115	3	16784	1	-0.162340692	0	66	3	16833	1	1.197007426	0	17	3	16882	1	-0.404572649	0	84	3	16815
GO:0071731	response to nitric oxide	BP	1	0.852285402	0	12	6	16884	1	-1.727678855	0	157	6	16739	1	-2.087089763	0	224	6	16672	1	-1.413859211	0	115	6	16781	1	-0.85566611	0	66	6	16830	1	0.503682525	0	17	6	16879	1	-1.097898258	0	84	6	16812
GO:0071732	cellular response to nitric oxide	BP	1	1.257868958	0	12	4	16886	1	-1.322094273	0	157	4	16741	1	-1.6815047	0	224	4	16674	1	-1.008274927	0	115	4	16783	1	-0.450082174	0	66	4	16832	1	0.909266117	0	17	4	16881	1	-0.692314194	0	84	4	16814
GO:0071763	nuclear membrane organization	BP	1	0.698075493	0	12	7	16883	1	-1.881889278	0	157	7	16738	1	-2.241300425	0	224	7	16671	1	-1.568069483	0	115	7	16780	1	-1.009876209	0	66	7	16829	1	0.349472599	0	17	7	16878	1	-1.252108421	0	84	7	16811
GO:0071771	aldehyde decarbonylase activity	MF	1	1.951134573	0	12	2	16888	1	-0.628827632	0	157	2	16743	1	-0.988237579	0	224	2	16676	1	-0.315008585	0	115	2	16785	1	0.243183821	0	66	2	16834	1	1.602531767	0	17	2	16883	1	0.000951928	0	84	2	16816
GO:0071781	endoplasmic reticulum cisternal network	CC	1	2.644340966	0	12	1	16889	1	0.064379273	0	157	1	16744	1	-0.295030434	0	224	1	16677	1	0.37819817	0	115	1	16786	1	0.936390404	0	66	1	16835	1	2.295738177	0	17	1	16884	1	0.694158574	0	84	1	16817
GO:0071782	endoplasmic reticulum tubular network	CC	1	0.341222839	0	12	10	16880	1	-2.238743471	0	157	10	16735	1	-2.598155338	0	224	10	16668	1	-1.924923228	0	115	10	16777	1	-1.366729433	0	66	10	16826	1	-0.007380107	0	17	10	16875	1	-1.608961835	0	84	10	16808
GO:0071783	endoplasmic reticulum cisternal network organization	BP	1	1.951134573	0	12	2	16888	1	-0.628827632	0	157	2	16743	1	-0.988237579	0	224	2	16676	1	-0.315008585	0	115	2	16785	1	0.243183821	0	66	2	16834	1	1.602531767	0	17	2	16883	1	0.000951928	0	84	2	16816
GO:0071784	endoplasmic reticulum cisternal network assembly	BP	1	1.951134573	0	12	2	16888	1	-0.628827632	0	157	2	16743	1	-0.988237579	0	224	2	16676	1	-0.315008585	0	115	2	16785	1	0.243183821	0	66	2	16834	1	1.602531767	0	17	2	16883	1	0.000951928	0	84	2	16816
GO:0071786	endoplasmic reticulum tubular network organization	BP	1	0.852285402	0	12	6	16884	1	-1.727678855	0	157	6	16739	1	-2.087089763	0	224	6	16672	1	-1.413859211	0	115	6	16781	1	-0.85566611	0	66	6	16830	1	0.503682525	0	17	6	16879	1	-1.097898258	0	84	6	16812
GO:0071805	potassium ion transmembrane transport	BP	1	-0.883975405	0	12	34	16856	1	-3.463954052	0	157	34	16711	0.366975381	0.826136148	1	223	33	16645	0.207003976	1.503636636	1	114	33	16754	0.125485535	2.06836822	1	65	33	16803	1	-1.232578773	0	17	34	16851	1	-2.834166179	0	84	34	16784
GO:0071806	protein transmembrane transport	BP	1	-1.803296352	0	12	85	16805	0.551035637	0.250103463	1	156	84	16661	0.68173464	-0.111241776	1	223	84	16594	1	-4.069469819	0	115	85	16702	1	-3.511262948	0	66	85	16751	1	-2.151900621	0	17	85	16800	0.34787638	0.885490781	1	83	84	16734
GO:0071816	tail-anchored membrane protein insertion into ER membrane	BP	1	2.644340966	0	12	1	16889	1	0.064379273	0	157	1	16744	1	-0.295030434	0	224	1	16677	1	0.37819817	0	115	1	16786	1	0.936390404	0	66	1	16835	1	2.295738177	0	17	1	16884	1	0.694158574	0	84	1	16817
GO:0071818	BAT3 complex	CC	1	1.951134573	0	12	2	16888	1	-0.628827632	0	157	2	16743	1	-0.988237579	0	224	2	16676	1	-0.315008585	0	115	2	16785	1	0.243183821	0	66	2	16834	1	1.602531767	0	17	2	16883	1	0.000951928	0	84	2	16816
GO:0071819	DUBm complex	CC	1	1.951134573	0	12	2	16888	1	-0.628827632	0	157	2	16743	1	-0.988237579	0	224	2	16676	1	-0.315008585	0	115	2	16785	1	0.243183821	0	66	2	16834	1	1.602531767	0	17	2	16883	1	0.000951928	0	84	2	16816
GO:0071821	FANCM-MHF complex	CC	1	1.951134573	0	12	2	16888	1	-0.628827632	0	157	2	16743	1	-0.988237579	0	224	2	16676	1	-0.315008585	0	115	2	16785	1	0.243183821	0	66	2	16834	1	1.602531767	0	17	2	16883	1	0.000951928	0	84	2	16816
GO:0071824	protein-DNA complex subunit organization	BP	1	-1.533842951	0	12	65	16825	1	-4.113837585	0	157	65	16680	1	-4.473262707	0	224	65	16613	0.358419851	0.839409095	1	114	64	16723	1	-3.241805715	0	66	65	16771	1	-1.882446866	0	17	65	16820	1	-3.484041629	0	84	65	16753
GO:0071826	ribonucleoprotein complex subunit organization	BP	1	-2.089700475	0	12	113	16777	1	-4.669719981	0	157	113	16632	1	-5.029156742	0	224	113	16565	1	-4.355884234	0	115	113	16674	1	-3.79767245	0	66	113	16723	1	-2.43830524	0	17	113	16772	1	-4.039911449	0	84	113	16705
GO:0071836	nectar secretion	BP	1	1.951134573	0	12	2	16888	1	-0.628827632	0	157	2	16743	1	-0.988237579	0	224	2	16676	1	-0.315008585	0	115	2	16785	1	0.243183821	0	66	2	16834	1	1.602531767	0	17	2	16883	1	0.000951928	0	84	2	16816
GO:0071840	cellular component organization or biogenesis	BP	1	-5.584841194	0	12	3068	13822	0.999999017	-1.300591855	9	148	3059	13686	0.999858816	-0.718180086	22	202	3046	13632	0.709036947	-0.114030987	19	96	3049	13738	0.875029274	-0.339803726	9	57	3059	13777	0.84483115	-0.504244803	2	15	3066	13819	0.787341502	-0.191757345	13	71	3055	13763
GO:0071885	N-terminal protein N-methyltransferase activity	MF	1	2.644340966	0	12	1	16889	1	0.064379273	0	157	1	16744	1	-0.295030434	0	224	1	16677	1	0.37819817	0	115	1	16786	1	0.936390404	0	66	1	16835	1	2.295738177	0	17	1	16884	1	0.694158574	0	84	1	16817
GO:0071894	histone H2B conserved C-terminal lysine ubiquitination	BP	1	1.951134573	0	12	2	16888	1	-0.628827632	0	157	2	16743	1	-0.988237579	0	224	2	16676	1	-0.315008585	0	115	2	16785	1	0.243183821	0	66	2	16834	1	1.602531767	0	17	2	16883	1	0.000951928	0	84	2	16816
GO:0071897	DNA biosynthetic process	BP	1	-0.724614124	0	12	29	16861	1	-3.304590198	0	157	29	16716	1	-3.664006634	0	224	29	16649	1	-2.990767109	0	115	29	16758	1	-2.432570013	0	66	29	16807	1	-1.073217405	0	17	29	16856	1	-2.674803626	0	84	29	16789
GO:0071900	regulation of protein serine/threonine kinase activity	BP	1	-1.208534018	0	12	47	16843	1	-3.788519362	0	157	47	16698	0.468643586	0.493220992	1	223	46	16632	0.274390835	1.170726565	1	114	46	16741	1	-2.916493341	0	66	47	16789	1	-1.557137616	0	17	47	16838	1	-3.158728103	0	84	47	16771
GO:0071901	negative regulation of protein serine/threonine kinase activity	BP	1	1.034666185	0	12	5	16885	1	-1.54529756	0	157	5	16740	0.064976432	2.938090097	1	223	4	16674	1	-1.231478064	0	115	5	16782	1	-0.673285137	0	66	5	16831	1	0.686063326	0	17	5	16880	1	-0.915517222	0	84	5	16813
GO:0071902	positive regulation of protein serine/threonine kinase activity	BP	1	2.644340966	0	12	1	16889	1	0.064379273	0	157	1	16744	1	-0.295030434	0	224	1	16677	1	0.37819817	0	115	1	16786	1	0.936390404	0	66	1	16835	1	2.295738177	0	17	1	16884	1	0.694158574	0	84	1	16817
GO:0071916	dipeptide transmembrane transporter activity	MF	1	0.341222839	0	12	10	16880	1	-2.238743471	0	157	10	16735	1	-2.598155338	0	224	10	16668	1	-1.924923228	0	115	10	16777	1	-1.366729433	0	66	10	16826	1	-0.007380107	0	17	10	16875	1	-1.608961835	0	84	10	16808
GO:0071917	triose-phosphate transmembrane transporter activity	MF	1	1.034666185	0	12	5	16885	1	-1.54529756	0	157	5	16740	1	-1.904708227	0	224	5	16673	1	-1.231478064	0	115	5	16782	1	-0.673285137	0	66	5	16831	1	0.686063326	0	17	5	16880	1	-0.915517222	0	84	5	16813
GO:0071918	urea transmembrane transport	BP	1	2.644340966	0	12	1	16889	0.00935359	Inf	1	156	0	16745	1	-0.295030434	0	224	1	16677	1	0.37819817	0	115	1	16786	1	0.936390404	0	66	1	16835	1	2.295738177	0	17	1	16884	1	0.694158574	0	84	1	16817
GO:0071921	cohesin loading	BP	1	1.54561025	0	12	3	16887	1	-1.034352469	0	157	3	16742	1	-1.393762656	0	224	3	16675	1	-0.720533272	0	115	3	16784	1	-0.162340692	0	66	3	16833	1	1.197007426	0	17	3	16882	1	-0.404572649	0	84	3	16815
GO:0071922	regulation of cohesin loading	BP	1	1.951134573	0	12	2	16888	1	-0.628827632	0	157	2	16743	1	-0.988237579	0	224	2	16676	1	-0.315008585	0	115	2	16785	1	0.243183821	0	66	2	16834	1	1.602531767	0	17	2	16883	1	0.000951928	0	84	2	16816
GO:0071932	replication fork reversal	BP	1	2.644340966	0	12	1	16889	1	0.064379273	0	157	1	16744	1	-0.295030434	0	224	1	16677	1	0.37819817	0	115	1	16786	1	0.936390404	0	66	1	16835	1	2.295738177	0	17	1	16884	1	0.694158574	0	84	1	16817
GO:0071933	Arp2/3 complex binding	MF	1	1.034666185	0	12	5	16885	1	-1.54529756	0	157	5	16740	1	-1.904708227	0	224	5	16673	1	-1.231478064	0	115	5	16782	1	-0.673285137	0	66	5	16831	1	0.686063326	0	17	5	16880	1	-0.915517222	0	84	5	16813
GO:0071934	thiamine transmembrane transport	BP	1	1.951134573	0	12	2	16888	1	-0.628827632	0	157	2	16743	1	-0.988237579	0	224	2	16676	1	-0.315008585	0	115	2	16785	1	0.243183821	0	66	2	16834	1	1.602531767	0	17	2	16883	1	0.000951928	0	84	2	16816
GO:0071941	nitrogen cycle metabolic process	BP	1	-0.18982019	0	12	17	16873	1	-2.769790094	0	157	17	16728	1	-3.129203644	0	224	17	16661	0.109444229	2.228569644	1	114	16	16771	0.064813375	2.793298272	1	65	16	16820	1	-0.538423259	0	17	17	16868	0.08179108	2.547774207	1	83	16	16802
GO:0071942	XPC complex	CC	1	2.644340966	0	12	1	16889	1	0.064379273	0	157	1	16744	1	-0.295030434	0	224	1	16677	1	0.37819817	0	115	1	16786	1	0.936390404	0	66	1	16835	1	2.295738177	0	17	1	16884	1	0.694158574	0	84	1	16817
GO:0071944	cell periphery	CC	0.574574543	0.102328321	2	10	2594	14296	0.856527867	-0.218930106	20	137	2576	14169	0.648415988	-0.049403268	33	191	2563	14115	0.950566234	-0.444874728	12	103	2584	14203	0.000671229	0.95001503	21	45	2575	14261	0.942605105	-1.056664916	1	16	2595	14290	0.02936433	0.547306603	20	64	2576	14242
GO:0071949	FAD binding	MF	0.032405769	3.537201724	1	11	45	16845	0.068869384	1.593743848	2	155	44	16701	0.461436572	0.515260022	1	223	45	16633	0.269415229	1.192765204	1	114	45	16742	0.165961893	1.757498879	1	65	45	16791	1	-1.535572023	0	17	46	16839	1	-3.137162273	0	84	46	16772
GO:0071951	conversion of methionyl-tRNA to N-formyl-methionyl-tRNA	BP	1	2.644340966	0	12	1	16889	1	0.064379273	0	157	1	16744	1	-0.295030434	0	224	1	16677	1	0.37819817	0	115	1	16786	1	0.936390404	0	66	1	16835	1	2.295738177	0	17	1	16884	1	0.694158574	0	84	1	16817
GO:0071963	establishment or maintenance of cell polarity regulating cell shape	BP	1	1.54561025	0	12	3	16887	1	-1.034352469	0	157	3	16742	1	-1.393762656	0	224	3	16675	1	-0.720533272	0	115	3	16784	1	-0.162340692	0	66	3	16833	1	1.197007426	0	17	3	16882	1	-0.404572649	0	84	3	16815
GO:0071971	extracellular exosome assembly	BP	1	2.644340966	0	12	1	16889	1	0.064379273	0	157	1	16744	1	-0.295030434	0	224	1	16677	1	0.37819817	0	115	1	16786	1	0.936390404	0	66	1	16835	1	2.295738177	0	17	1	16884	1	0.694158574	0	84	1	16817
GO:0071985	multivesicular body sorting pathway	BP	1	-0.724614124	0	12	29	16861	1	-3.304590198	0	157	29	16716	1	-3.664006634	0	224	29	16649	1	-2.990767109	0	115	29	16758	1	-2.432570013	0	66	29	16807	1	-1.073217405	0	17	29	16856	1	-2.674803626	0	84	29	16789
GO:0072318	clathrin coat disassembly	BP	1	0.852285402	0	12	6	16884	1	-1.727678855	0	157	6	16739	1	-2.087089763	0	224	6	16672	1	-1.413859211	0	115	6	16781	1	-0.85566611	0	66	6	16830	1	0.503682525	0	17	6	16879	1	-1.097898258	0	84	6	16812
GO:0072319	vesicle uncoating	BP	1	0.852285402	0	12	6	16884	1	-1.727678855	0	157	6	16739	1	-2.087089763	0	224	6	16672	1	-1.413859211	0	115	6	16781	1	-0.85566611	0	66	6	16830	1	0.503682525	0	17	6	16879	1	-1.097898258	0	84	6	16812
GO:0072328	alkene binding	MF	1	1.034666185	0	12	5	16885	1	-1.54529756	0	157	5	16740	1	-1.904708227	0	224	5	16673	1	-1.231478064	0	115	5	16782	1	-0.673285137	0	66	5	16831	1	0.686063326	0	17	5	16880	1	-0.915517222	0	84	5	16813
GO:0072329	monocarboxylic acid catabolic process	BP	1	-1.436636577	0	12	59	16831	0.426170898	0.622036565	1	156	58	16687	1	-4.376051784	0	224	59	16619	1	-3.702800517	0	115	59	16728	1	-3.144598192	0	66	59	16777	1	-1.785240386	0	17	59	16826	1	-3.386833722	0	84	59	16759
GO:0072330	monocarboxylic acid biosynthetic process	BP	1	-2.858969194	0	12	242	16648	0.898812987	-0.813344555	1	156	241	16504	0.044042374	0.815509967	7	217	235	16443	0.491211764	0.204068076	2	113	240	16547	0.246246773	0.775529697	2	64	240	16596	0.024415464	2.229310748	2	15	240	16645	0.033204084	1.250446362	4	80	238	16580
GO:0072334	UDP-galactose transmembrane transport	BP	1	0.852285402	0	12	6	16884	1	-1.727678855	0	157	6	16739	1	-2.087089763	0	224	6	16672	1	-1.413859211	0	115	6	16781	1	-0.85566611	0	66	6	16830	1	0.503682525	0	17	6	16879	1	-1.097898258	0	84	6	16812
GO:0072337	modified amino acid transport	BP	1	0.698075493	0	12	7	16883	1	-1.881889278	0	157	7	16738	1	-2.241300425	0	224	7	16671	1	-1.568069483	0	115	7	16780	1	-1.009876209	0	66	7	16829	1	0.349472599	0	17	7	16878	1	-1.252108421	0	84	7	16811
GO:0072341	modified amino acid binding	MF	1	1.54561025	0	12	3	16887	1	-1.034352469	0	157	3	16742	1	-1.393762656	0	224	3	16675	1	-0.720533272	0	115	3	16784	1	-0.162340692	0	66	3	16833	1	1.197007426	0	17	3	16882	1	-0.404572649	0	84	3	16815
GO:0072344	rescue of stalled ribosome	BP	1	0.852285402	0	12	6	16884	1	-1.727678855	0	157	6	16739	1	-2.087089763	0	224	6	16672	1	-1.413859211	0	115	6	16781	1	-0.85566611	0	66	6	16830	1	0.503682525	0	17	6	16879	1	-1.097898258	0	84	6	16812
GO:0072348	sulfur compound transport	BP	1	-0.064538521	0	12	15	16875	1	-2.644507398	0	157	15	16730	1	-3.003920467	0	224	15	16663	1	-2.330686407	0	115	15	16772	1	-1.772491744	0	66	15	16821	1	-0.413141556	0	17	15	16870	1	-2.014724465	0	84	15	16803
GO:0072349	modified amino acid transmembrane transporter activity	MF	1	0.698075493	0	12	7	16883	1	-1.881889278	0	157	7	16738	1	-2.241300425	0	224	7	16671	1	-1.568069483	0	115	7	16780	1	-1.009876209	0	66	7	16829	1	0.349472599	0	17	7	16878	1	-1.252108421	0	84	7	16811
GO:0072350	tricarboxylic acid metabolic process	BP	1	0.078680834	0	12	13	16877	1	-2.501287016	0	157	13	16732	1	-2.860699605	0	224	13	16665	1	-2.187466324	0	115	13	16774	1	-1.629272009	0	66	13	16823	1	-0.269922165	0	17	13	16872	1	-1.871504602	0	84	13	16805
GO:0072351	tricarboxylic acid biosynthetic process	BP	1	1.951134573	0	12	2	16888	1	-0.628827632	0	157	2	16743	1	-0.988237579	0	224	2	16676	1	-0.315008585	0	115	2	16785	1	0.243183821	0	66	2	16834	1	1.602531767	0	17	2	16883	1	0.000951928	0	84	2	16816
GO:0072354	histone H3T3 kinase activity	MF	1	1.951134573	0	12	2	16888	1	-0.628827632	0	157	2	16743	1	-0.988237579	0	224	2	16676	1	-0.315008585	0	115	2	16785	1	0.243183821	0	66	2	16834	1	1.602531767	0	17	2	16883	1	0.000951928	0	84	2	16816
GO:0072374	carotene epsilon hydroxylase activity	MF	1	2.644340966	0	12	1	16889	1	0.064379273	0	157	1	16744	1	-0.295030434	0	224	1	16677	1	0.37819817	0	115	1	16786	1	0.936390404	0	66	1	16835	1	2.295738177	0	17	1	16884	1	0.694158574	0	84	1	16817
GO:0072379	ER membrane insertion complex	CC	1	1.54561025	0	12	3	16887	1	-1.034352469	0	157	3	16742	1	-1.393762656	0	224	3	16675	1	-0.720533272	0	115	3	16784	1	-0.162340692	0	66	3	16833	1	1.197007426	0	17	3	16882	1	-0.404572649	0	84	3	16815
GO:0072380	TRC complex	CC	1	2.644340966	0	12	1	16889	1	0.064379273	0	157	1	16744	1	-0.295030434	0	224	1	16677	1	0.37819817	0	115	1	16786	1	0.936390404	0	66	1	16835	1	2.295738177	0	17	1	16884	1	0.694158574	0	84	1	16817
GO:0072384	organelle transport along microtubule	BP	1	2.644340966	0	12	1	16889	1	0.064379273	0	157	1	16744	1	-0.295030434	0	224	1	16677	1	0.37819817	0	115	1	16786	1	0.936390404	0	66	1	16835	1	2.295738177	0	17	1	16884	1	0.694158574	0	84	1	16817
GO:0072387	flavin adenine dinucleotide metabolic process	BP	1	0.852285402	0	12	6	16884	1	-1.727678855	0	157	6	16739	1	-2.087089763	0	224	6	16672	1	-1.413859211	0	115	6	16781	1	-0.85566611	0	66	6	16830	1	0.503682525	0	17	6	16879	1	-1.097898258	0	84	6	16812
GO:0072388	flavin adenine dinucleotide biosynthetic process	BP	1	1.54561025	0	12	3	16887	1	-1.034352469	0	157	3	16742	1	-1.393762656	0	224	3	16675	1	-0.720533272	0	115	3	16784	1	-0.162340692	0	66	3	16833	1	1.197007426	0	17	3	16882	1	-0.404572649	0	84	3	16815
GO:0072393	microtubule anchoring at microtubule organizing center	BP	1	2.644340966	0	12	1	16889	1	0.064379273	0	157	1	16744	1	-0.295030434	0	224	1	16677	1	0.37819817	0	115	1	16786	1	0.936390404	0	66	1	16835	1	2.295738177	0	17	1	16884	1	0.694158574	0	84	1	16817
GO:0072396	response to cell cycle checkpoint signaling	BP	1	2.644340966	0	12	1	16889	1	0.064379273	0	157	1	16744	1	-0.295030434	0	224	1	16677	1	0.37819817	0	115	1	16786	1	0.936390404	0	66	1	16835	1	2.295738177	0	17	1	16884	1	0.694158574	0	84	1	16817
GO:0072402	response to DNA integrity checkpoint signaling	BP	1	2.644340966	0	12	1	16889	1	0.064379273	0	157	1	16744	1	-0.295030434	0	224	1	16677	1	0.37819817	0	115	1	16786	1	0.936390404	0	66	1	16835	1	2.295738177	0	17	1	16884	1	0.694158574	0	84	1	16817
GO:0072423	response to DNA damage checkpoint signaling	BP	1	2.644340966	0	12	1	16889	1	0.064379273	0	157	1	16744	1	-0.295030434	0	224	1	16677	1	0.37819817	0	115	1	16786	1	0.936390404	0	66	1	16835	1	2.295738177	0	17	1	16884	1	0.694158574	0	84	1	16817
GO:0072488	ammonium transmembrane transport	BP	1	1.54561025	0	12	3	16887	1	-1.034352469	0	157	3	16742	1	-1.393762656	0	224	3	16675	1	-0.720533272	0	115	3	16784	1	-0.162340692	0	66	3	16833	1	1.197007426	0	17	3	16882	1	-0.404572649	0	84	3	16815
GO:0072521	purine-containing compound metabolic process	BP	1	-2.820529462	0	12	233	16657	0.88974829	-0.77473982	1	156	232	16513	0.95724897	-1.136121247	1	223	232	16446	0.797900897	-0.458542039	1	114	232	16555	1	-4.528524701	0	66	233	16603	1	-3.169136375	0	17	233	16652	1	-4.770771487	0	84	233	16585
GO:0072522	purine-containing compound biosynthetic process	BP	1	-2.034783922	0	12	107	16783	1	-4.614800311	0	157	107	16638	1	-4.974235614	0	224	107	16571	1	-4.300965473	0	115	107	16680	1	-3.742754743	0	66	107	16729	1	-2.383388581	0	17	107	16778	1	-3.984993355	0	84	107	16711
GO:0072523	purine-containing compound catabolic process	BP	1	-0.401366377	0	12	21	16869	1	-2.981338337	0	157	21	16724	1	-3.340752848	0	224	21	16657	1	-2.667516447	0	115	21	16766	1	-2.109320742	0	66	21	16815	1	-0.749969516	0	17	21	16864	1	-2.351553845	0	84	21	16797
GO:0072524	pyridine-containing compound metabolic process	BP	1	-1.518279331	0	12	64	16826	1	-4.098273449	0	157	64	16681	0.577461569	0.177705014	1	223	63	16615	0.354015676	0.855217249	1	114	63	16724	1	-3.226241903	0	66	64	16772	1	-1.866883229	0	17	64	16821	1	-3.468477753	0	84	64	16754
GO:0072525	pyridine-containing compound biosynthetic process	BP	1	-0.301164364	0	12	19	16871	1	-2.881135297	0	157	19	16726	0.225397076	1.433172717	1	223	18	16660	1	-2.567313706	0	115	19	16768	1	-2.009118349	0	66	19	16817	1	-0.649767469	0	17	19	16866	1	-2.251351324	0	84	19	16799
GO:0072526	pyridine-containing compound catabolic process	BP	1	1.54561025	0	12	3	16887	1	-1.034352469	0	157	3	16742	0.039506158	3.631357218	1	223	2	16676	1	-0.720533272	0	115	3	16784	1	-0.162340692	0	66	3	16833	1	1.197007426	0	17	3	16882	1	-0.404572649	0	84	3	16815
GO:0072527	pyrimidine-containing compound metabolic process	BP	1	-1.186968443	0	12	46	16844	1	-3.766953271	0	157	46	16699	0.125437688	1.230471779	2	222	44	16634	1	-3.453127631	0	115	46	16741	1	-2.894927574	0	66	46	16790	1	-1.535572023	0	17	46	16839	1	-3.137162273	0	84	46	16772
GO:0072528	pyrimidine-containing compound biosynthetic process	BP	1	-0.941252478	0	12	36	16854	1	-3.521232154	0	157	36	16709	0.083109219	1.488901886	2	222	34	16644	1	-3.207408016	0	115	36	16751	1	-2.649209701	0	66	36	16800	1	-1.289855882	0	17	36	16849	1	-2.891443761	0	84	36	16782
GO:0072529	pyrimidine-containing compound catabolic process	BP	1	0.564484867	0	12	8	16882	1	-2.015480417	0	157	8	16737	1	-2.374891804	0	224	8	16670	1	-1.701660473	0	115	8	16779	1	-1.143467025	0	66	8	16828	1	0.215881956	0	17	8	16877	1	-1.3856993	0	84	8	16810
GO:0072530	purine-containing compound transmembrane transport	BP	1	0.245853416	0	12	11	16879	1	-2.334113407	0	157	11	16734	1	-2.693525515	0	224	11	16667	1	-2.020293015	0	115	11	16776	1	-1.462099046	0	66	11	16825	1	-0.102749548	0	17	11	16874	1	-1.704331512	0	84	11	16807
GO:0072531	pyrimidine-containing compound transmembrane transport	BP	1	1.257868958	0	12	4	16886	1	-1.322094273	0	157	4	16741	1	-1.6815047	0	224	4	16674	1	-1.008274927	0	115	4	16783	1	-0.450082174	0	66	4	16832	1	0.909266117	0	17	4	16881	1	-0.692314194	0	84	4	16814
GO:0072542	protein phosphatase activator activity	MF	1	1.257868958	0	12	4	16886	1	-1.322094273	0	157	4	16741	1	-1.6815047	0	224	4	16674	1	-1.008274927	0	115	4	16783	1	-0.450082174	0	66	4	16832	1	0.909266117	0	17	4	16881	1	-0.692314194	0	84	4	16814
GO:0072546	EMC complex	CC	1	0.341222839	0	12	10	16880	1	-2.238743471	0	157	10	16735	1	-2.598155338	0	224	10	16668	1	-1.924923228	0	115	10	16777	1	-1.366729433	0	66	10	16826	1	-0.007380107	0	17	10	16875	1	-1.608961835	0	84	10	16808
GO:0072583	clathrin-dependent endocytosis	BP	1	-0.615236922	0	12	26	16864	1	-3.195211453	0	157	26	16719	1	-3.554627168	0	224	26	16652	1	-2.881388814	0	115	26	16761	1	-2.32319224	0	66	26	16810	1	-0.96384015	0	17	26	16859	1	-2.565425661	0	84	26	16792
GO:0072585	xanthosine nucleotidase activity	MF	1	2.644340966	0	12	1	16889	1	0.064379273	0	157	1	16744	1	-0.295030434	0	224	1	16677	1	0.37819817	0	115	1	16786	1	0.936390404	0	66	1	16835	1	2.295738177	0	17	1	16884	1	0.694158574	0	84	1	16817
GO:0072588	box H/ACA RNP complex	CC	1	0.852285402	0	12	6	16884	1	-1.727678855	0	157	6	16739	1	-2.087089763	0	224	6	16672	1	-1.413859211	0	115	6	16781	1	-0.85566611	0	66	6	16830	1	0.503682525	0	17	6	16879	1	-1.097898258	0	84	6	16812
GO:0072593	reactive oxygen species metabolic process	BP	1	-2.124725041	0	12	117	16773	1	-4.704746626	0	157	117	16628	0.46437668	0.265451783	2	222	115	16563	1	-4.390910273	0	115	117	16670	1	-3.832697787	0	66	117	16719	0.112166008	2.21105864	1	16	116	16769	0.445137932	0.560803284	1	83	116	16702
GO:0072594	establishment of protein localization to organelle	BP	1	-2.837791318	0	12	237	16653	0.893872582	-0.792076516	1	156	236	16509	0.615677896	-0.04382779	3	221	234	16444	1	-5.104021075	0	115	237	16550	1	-4.545787338	0	66	237	16599	1	-3.186398303	0	17	237	16648	0.698050807	-0.156649033	1	83	236	16582
GO:0072595	maintenance of protein localization in organelle	BP	1	0.004513608	0	12	14	16876	1	-2.575454756	0	157	14	16731	1	-2.934867585	0	224	14	16664	1	-2.261633914	0	115	14	16773	1	-1.703439425	0	66	14	16822	1	-0.344089409	0	17	14	16871	1	-1.945672082	0	84	14	16804
GO:0072596	establishment of protein localization to chloroplast	BP	1	-1.270587553	0	12	50	16840	1	-3.850574444	0	157	50	16695	1	-4.209995943	0	224	50	16628	1	-3.536748203	0	115	50	16737	1	-2.978547449	0	66	50	16786	1	-1.619191204	0	17	50	16835	0.222148328	1.426576648	1	83	49	16769
GO:0072598	protein localization to chloroplast	BP	1	-1.270587553	0	12	50	16840	1	-3.850574444	0	157	50	16695	1	-4.209995943	0	224	50	16628	1	-3.536748203	0	115	50	16737	1	-2.978547449	0	66	50	16786	1	-1.619191204	0	17	50	16835	0.222148328	1.426576648	1	83	49	16769
GO:0072599	establishment of protein localization to endoplasmic reticulum	BP	1	-0.883975405	0	12	34	16856	1	-3.463954052	0	157	34	16711	1	-3.823371692	0	224	34	16644	1	-3.150130213	0	115	34	16753	1	-2.591932247	0	66	34	16802	1	-1.232578773	0	17	34	16851	1	-2.834166179	0	84	34	16784
GO:0072655	establishment of protein localization to mitochondrion	BP	1	-1.250325465	0	12	49	16841	0.369439171	0.811877654	1	156	48	16697	0.482770831	0.450541121	1	223	48	16630	1	-3.51648575	0	115	49	16738	1	-2.95828517	0	66	49	16787	1	-1.598929098	0	17	49	16836	1	-3.20052006	0	84	49	16769
GO:0072657	protein localization to membrane	BP	1	-1.915117225	0	12	95	16795	1	-4.495127388	0	157	95	16650	1	-4.854559776	0	224	95	16583	1	-4.181294364	0	115	95	16692	1	-3.62308574	0	66	95	16741	1	-2.263721672	0	17	95	16790	1	-3.86532358	0	84	95	16723
GO:0072658	maintenance of protein location in membrane	BP	1	2.644340966	0	12	1	16889	1	0.064379273	0	157	1	16744	1	-0.295030434	0	224	1	16677	1	0.37819817	0	115	1	16786	1	0.936390404	0	66	1	16835	1	2.295738177	0	17	1	16884	1	0.694158574	0	84	1	16817
GO:0072659	protein localization to plasma membrane	BP	1	0.564484867	0	12	8	16882	1	-2.015480417	0	157	8	16737	1	-2.374891804	0	224	8	16670	1	-1.701660473	0	115	8	16779	1	-1.143467025	0	66	8	16828	1	0.215881956	0	17	8	16877	1	-1.3856993	0	84	8	16810
GO:0072660	maintenance of protein location in plasma membrane	BP	1	2.644340966	0	12	1	16889	1	0.064379273	0	157	1	16744	1	-0.295030434	0	224	1	16677	1	0.37819817	0	115	1	16786	1	0.936390404	0	66	1	16835	1	2.295738177	0	17	1	16884	1	0.694158574	0	84	1	16817
GO:0072662	protein localization to peroxisome	BP	1	-0.18982019	0	12	17	16873	1	-2.769790094	0	157	17	16728	1	-3.129203644	0	224	17	16661	1	-2.455968804	0	115	17	16770	1	-1.897773793	0	66	17	16819	1	-0.538423259	0	17	17	16868	1	-2.140006641	0	84	17	16801
GO:0072663	establishment of protein localization to peroxisome	BP	1	-0.18982019	0	12	17	16873	1	-2.769790094	0	157	17	16728	1	-3.129203644	0	224	17	16661	1	-2.455968804	0	115	17	16770	1	-1.897773793	0	66	17	16819	1	-0.538423259	0	17	17	16868	1	-2.140006641	0	84	17	16801
GO:0072665	protein localization to vacuole	BP	1	-1.250325465	0	12	49	16841	1	-3.830311841	0	157	49	16696	0.138974588	1.164333441	2	222	47	16631	1	-3.51648575	0	115	49	16738	1	-2.95828517	0	66	49	16787	1	-1.598929098	0	17	49	16836	1	-3.20052006	0	84	49	16769
GO:0072666	establishment of protein localization to vacuole	BP	1	-1.250325465	0	12	49	16841	1	-3.830311841	0	157	49	16696	0.138974588	1.164333441	2	222	47	16631	1	-3.51648575	0	115	49	16738	1	-2.95828517	0	66	49	16787	1	-1.598929098	0	17	49	16836	1	-3.20052006	0	84	49	16769
GO:0072684	mitochondrial tRNA 3'-trailer cleavage, endonucleolytic	BP	1	1.951134573	0	12	2	16888	1	-0.628827632	0	157	2	16743	1	-0.988237579	0	224	2	16676	1	-0.315008585	0	115	2	16785	1	0.243183821	0	66	2	16834	1	1.602531767	0	17	2	16883	1	0.000951928	0	84	2	16816
GO:0072686	mitotic spindle	CC	1	-0.18982019	0	12	17	16873	1	-2.769790094	0	157	17	16728	1	-3.129203644	0	224	17	16661	1	-2.455968804	0	115	17	16770	1	-1.897773793	0	66	17	16819	1	-0.538423259	0	17	17	16868	1	-2.140006641	0	84	17	16801
GO:0072702	response to methyl methanesulfonate	BP	1	1.951134573	0	12	2	16888	1	-0.628827632	0	157	2	16743	1	-0.988237579	0	224	2	16676	1	-0.315008585	0	115	2	16785	1	0.243183821	0	66	2	16834	1	1.602531767	0	17	2	16883	1	0.000951928	0	84	2	16816
GO:0072708	response to sorbitol	BP	1	1.951134573	0	12	2	16888	1	-0.628827632	0	157	2	16743	1	-0.988237579	0	224	2	16676	1	-0.315008585	0	115	2	16785	1	0.243183821	0	66	2	16834	1	1.602531767	0	17	2	16883	1	0.000951928	0	84	2	16816
GO:0072709	cellular response to sorbitol	BP	1	2.644340966	0	12	1	16889	1	0.064379273	0	157	1	16744	1	-0.295030434	0	224	1	16677	1	0.37819817	0	115	1	16786	1	0.936390404	0	66	1	16835	1	2.295738177	0	17	1	16884	1	0.694158574	0	84	1	16817
GO:0072710	response to hydroxyurea	BP	1	2.644340966	0	12	1	16889	1	0.064379273	0	157	1	16744	1	-0.295030434	0	224	1	16677	1	0.37819817	0	115	1	16786	1	0.936390404	0	66	1	16835	1	2.295738177	0	17	1	16884	1	0.694158574	0	84	1	16817
GO:0072718	response to cisplatin	BP	1	1.54561025	0	12	3	16887	1	-1.034352469	0	157	3	16742	1	-1.393762656	0	224	3	16675	1	-0.720533272	0	115	3	16784	1	-0.162340692	0	66	3	16833	1	1.197007426	0	17	3	16882	1	-0.404572649	0	84	3	16815
GO:0072720	response to dithiothreitol	BP	1	2.644340966	0	12	1	16889	1	0.064379273	0	157	1	16744	1	-0.295030434	0	224	1	16677	1	0.37819817	0	115	1	16786	1	0.936390404	0	66	1	16835	1	2.295738177	0	17	1	16884	1	0.694158574	0	84	1	16817
GO:0072722	response to amitrole	BP	1	2.644340966	0	12	1	16889	1	0.064379273	0	157	1	16744	1	-0.295030434	0	224	1	16677	1	0.37819817	0	115	1	16786	1	0.936390404	0	66	1	16835	1	2.295738177	0	17	1	16884	1	0.694158574	0	84	1	16817
GO:0072756	cellular response to paraquat	BP	1	2.644340966	0	12	1	16889	1	0.064379273	0	157	1	16744	1	-0.295030434	0	224	1	16677	1	0.37819817	0	115	1	16786	1	0.936390404	0	66	1	16835	1	2.295738177	0	17	1	16884	1	0.694158574	0	84	1	16817
GO:0072765	centromere localization	BP	1	2.644340966	0	12	1	16889	1	0.064379273	0	157	1	16744	1	-0.295030434	0	224	1	16677	1	0.37819817	0	115	1	16786	1	0.936390404	0	66	1	16835	1	2.295738177	0	17	1	16884	1	0.694158574	0	84	1	16817
GO:0075733	intracellular transport of virus	BP	1	1.951134573	0	12	2	16888	1	-0.628827632	0	157	2	16743	1	-0.988237579	0	224	2	16676	1	-0.315008585	0	115	2	16785	1	0.243183821	0	66	2	16834	1	1.602531767	0	17	2	16883	1	0.000951928	0	84	2	16816
GO:0080001	mucilage extrusion from seed coat	BP	1	0.341222839	0	12	10	16880	1	-2.238743471	0	157	10	16735	1	-2.598155338	0	224	10	16668	1	-1.924923228	0	115	10	16777	1	-1.366729433	0	66	10	16826	1	-0.007380107	0	17	10	16875	1	-1.608961835	0	84	10	16808
GO:0080002	UDP-glucose:4-aminobenzoate acylglucosyltransferase activity	MF	1	1.54561025	0	12	3	16887	1	-1.034352469	0	157	3	16742	1	-1.393762656	0	224	3	16675	1	-0.720533272	0	115	3	16784	1	-0.162340692	0	66	3	16833	1	1.197007426	0	17	3	16882	1	-0.404572649	0	84	3	16815
GO:0080003	thalianol metabolic process	BP	1	1.951134573	0	12	2	16888	1	-0.628827632	0	157	2	16743	1	-0.988237579	0	224	2	16676	1	-0.315008585	0	115	2	16785	1	0.243183821	0	66	2	16834	1	1.602531767	0	17	2	16883	1	0.000951928	0	84	2	16816
GO:0080004	thalian-diol desaturase activity	MF	1	2.644340966	0	12	1	16889	1	0.064379273	0	157	1	16744	1	-0.295030434	0	224	1	16677	1	0.37819817	0	115	1	16786	1	0.936390404	0	66	1	16835	1	2.295738177	0	17	1	16884	1	0.694158574	0	84	1	16817
GO:0080005	photosystem stoichiometry adjustment	BP	1	1.54561025	0	12	3	16887	1	-1.034352469	0	157	3	16742	1	-1.393762656	0	224	3	16675	1	-0.720533272	0	115	3	16784	1	-0.162340692	0	66	3	16833	1	1.197007426	0	17	3	16882	1	-0.404572649	0	84	3	16815
GO:0080006	internode patterning	BP	1	2.644340966	0	12	1	16889	1	0.064379273	0	157	1	16744	1	-0.295030434	0	224	1	16677	1	0.37819817	0	115	1	16786	1	0.936390404	0	66	1	16835	1	2.295738177	0	17	1	16884	1	0.694158574	0	84	1	16817
GO:0080007	S-nitrosoglutathione reductase activity	MF	1	2.644340966	0	12	1	16889	1	0.064379273	0	157	1	16744	1	-0.295030434	0	224	1	16677	1	0.37819817	0	115	1	16786	1	0.936390404	0	66	1	16835	1	2.295738177	0	17	1	16884	1	0.694158574	0	84	1	16817
GO:0080008	Cul4-RING E3 ubiquitin ligase complex	CC	1	-2.107364002	0	12	115	16775	0.661905317	-0.057080422	1	156	114	16631	0.455506691	0.283116836	2	222	113	16565	1	-4.373548498	0	115	115	16672	1	-3.815336363	0	66	115	16721	1	-2.455968804	0	17	115	16770	1	-4.05757549	0	84	115	16703
GO:0080009	mRNA methylation	BP	1	0.698075493	0	12	7	16883	1	-1.881889278	0	157	7	16738	1	-2.241300425	0	224	7	16671	1	-1.568069483	0	115	7	16780	1	-1.009876209	0	66	7	16829	1	0.349472599	0	17	7	16878	1	-1.252108421	0	84	7	16811
GO:0080011	baruol synthase activity	MF	1	2.644340966	0	12	1	16889	1	0.064379273	0	157	1	16744	1	-0.295030434	0	224	1	16677	1	0.37819817	0	115	1	16786	1	0.936390404	0	66	1	16835	1	2.295738177	0	17	1	16884	1	0.694158574	0	84	1	16817
GO:0080013	(E,E)-geranyllinalool synthase activity	MF	1	2.644340966	0	12	1	16889	1	0.064379273	0	157	1	16744	1	-0.295030434	0	224	1	16677	0.006791778	Inf	1	114	0	16787	1	0.936390404	0	66	1	16835	1	2.295738177	0	17	1	16884	1	0.694158574	0	84	1	16817
GO:0080015	sabinene synthase activity	MF	1	2.644340966	0	12	1	16889	1	0.064379273	0	157	1	16744	1	-0.295030434	0	224	1	16677	0.006791778	Inf	1	114	0	16787	1	0.936390404	0	66	1	16835	1	2.295738177	0	17	1	16884	1	0.694158574	0	84	1	16817
GO:0080018	anthocyanin 5-O-glucosyltransferase activity	MF	1	2.644340966	0	12	1	16889	1	0.064379273	0	157	1	16744	1	-0.295030434	0	224	1	16677	1	0.37819817	0	115	1	16786	1	0.936390404	0	66	1	16835	1	2.295738177	0	17	1	16884	1	0.694158574	0	84	1	16817
GO:0080019	fatty-acyl-CoA reductase (alcohol-forming) activity	MF	1	1.54561025	0	12	3	16887	1	-1.034352469	0	157	3	16742	1	-1.393762656	0	224	3	16675	1	-0.720533272	0	115	3	16784	1	-0.162340692	0	66	3	16833	1	1.197007426	0	17	3	16882	1	-0.404572649	0	84	3	16815
GO:0080020	regulation of coenzyme A biosynthetic process	BP	1	2.644340966	0	12	1	16889	1	0.064379273	0	157	1	16744	1	-0.295030434	0	224	1	16677	1	0.37819817	0	115	1	16786	1	0.936390404	0	66	1	16835	1	2.295738177	0	17	1	16884	1	0.694158574	0	84	1	16817
GO:0080021	response to benzoic acid	BP	1	2.644340966	0	12	1	16889	1	0.064379273	0	157	1	16744	1	-0.295030434	0	224	1	16677	1	0.37819817	0	115	1	16786	1	0.936390404	0	66	1	16835	1	2.295738177	0	17	1	16884	1	0.694158574	0	84	1	16817
GO:0080022	primary root development	BP	1	-0.823232138	0	12	32	16858	1	-3.403209755	0	157	32	16713	0.349701175	0.888776654	1	223	31	16647	0.196100199	1.56627636	1	114	31	16756	1	-2.531188599	0	66	32	16804	1	-1.171835471	0	17	32	16853	1	-2.773422403	0	84	32	16786
GO:0080023	3R-hydroxyacyl-CoA dehydratase activity	MF	1	2.644340966	0	12	1	16889	1	0.064379273	0	157	1	16744	1	-0.295030434	0	224	1	16677	1	0.37819817	0	115	1	16786	1	0.936390404	0	66	1	16835	1	2.295738177	0	17	1	16884	1	0.694158574	0	84	1	16817
GO:0080024	indolebutyric acid metabolic process	BP	1	0.852285402	0	12	6	16884	0.054833422	3.076212755	1	156	5	16740	1	-2.087089763	0	224	6	16672	1	-1.413859211	0	115	6	16781	1	-0.85566611	0	66	6	16830	1	0.503682525	0	17	6	16879	1	-1.097898258	0	84	6	16812
GO:0080025	phosphatidylinositol-3,5-bisphosphate binding	MF	1	0.852285402	0	12	6	16884	1	-1.727678855	0	157	6	16739	1	-2.087089763	0	224	6	16672	1	-1.413859211	0	115	6	16781	1	-0.85566611	0	66	6	16830	1	0.503682525	0	17	6	16879	1	-1.097898258	0	84	6	16812
GO:0080026	response to indolebutyric acid	BP	1	1.257868958	0	12	4	16886	1	-1.322094273	0	157	4	16741	1	-1.6815047	0	224	4	16674	1	-1.008274927	0	115	4	16783	1	-0.450082174	0	66	4	16832	1	0.909266117	0	17	4	16881	1	-0.692314194	0	84	4	16814
GO:0080027	response to herbivore	BP	1	0.078680834	0	12	13	16877	1	-2.501287016	0	157	13	16732	1	-2.860699605	0	224	13	16665	0.00339637	3.300556203	2	113	11	16776	1	-1.629272009	0	66	13	16823	1	-0.269922165	0	17	13	16872	1	-1.871504602	0	84	13	16805
GO:0080028	nitrile biosynthetic process	BP	1	1.034666185	0	12	5	16885	1	-1.54529756	0	157	5	16740	1	-1.904708227	0	224	5	16673	1	-1.231478064	0	115	5	16782	1	-0.673285137	0	66	5	16831	1	0.686063326	0	17	5	16880	0.024776067	3.934782514	1	83	4	16814
GO:0080029	cellular response to boron-containing substance levels	BP	1	1.034666185	0	12	5	16885	1	-1.54529756	0	157	5	16740	1	-1.904708227	0	224	5	16673	1	-1.231478064	0	115	5	16782	1	-0.673285137	0	66	5	16831	1	0.686063326	0	17	5	16880	1	-0.915517222	0	84	5	16813
GO:0080030	methyl indole-3-acetate esterase activity	MF	1	0.245853416	0	12	11	16879	0.098237999	2.382766844	1	156	10	16735	0.137422608	2.021439459	1	223	10	16668	1	-2.020293015	0	115	11	16776	1	-1.462099046	0	66	11	16825	1	-0.102749548	0	17	11	16874	1	-1.704331512	0	84	11	16807
GO:0080031	methyl salicylate esterase activity	MF	1	0.341222839	0	12	10	16880	0.089718524	2.488187113	1	156	9	16736	0.12574855	2.126859968	1	223	9	16669	1	-1.924923228	0	115	10	16777	1	-1.366729433	0	66	10	16826	1	-0.007380107	0	17	10	16875	1	-1.608961835	0	84	10	16808
GO:0080032	methyl jasmonate esterase activity	MF	1	0.245853416	0	12	11	16879	0.098237999	2.382766844	1	156	10	16735	0.137422608	2.021439459	1	223	10	16668	1	-2.020293015	0	115	11	16776	1	-1.462099046	0	66	11	16825	1	-0.102749548	0	17	11	16874	1	-1.704331512	0	84	11	16807
GO:0080033	response to nitrite	BP	1	1.951134573	0	12	2	16888	1	-0.628827632	0	157	2	16743	1	-0.988237579	0	224	2	16676	1	-0.315008585	0	115	2	16785	1	0.243183821	0	66	2	16834	1	1.602531767	0	17	2	16883	1	0.000951928	0	84	2	16816
GO:0080034	host response to induction by symbiont of tumor, nodule or growth in host	BP	1	2.644340966	0	12	1	16889	1	0.064379273	0	157	1	16744	1	-0.295030434	0	224	1	16677	1	0.37819817	0	115	1	16786	1	0.936390404	0	66	1	16835	1	2.295738177	0	17	1	16884	1	0.694158574	0	84	1	16817
GO:0080036	regulation of cytokinin-activated signaling pathway	BP	0.013503704	4.455094022	1	11	18	16872	0.16360211	1.794502025	1	156	18	16727	1	-3.240549327	0	224	19	16659	1	-2.567313706	0	115	19	16768	1	-2.009118349	0	66	19	16817	1	-0.649767469	0	17	19	16866	1	-2.251351324	0	84	19	16799
GO:0080037	negative regulation of cytokinin-activated signaling pathway	BP	0.006417472	5.266616761	1	11	8	16882	0.081119078	2.606029898	1	156	8	16737	1	-2.492734829	0	224	9	16669	1	-1.819503108	0	115	9	16778	1	-1.261309487	0	66	9	16827	1	0.098039666	0	17	9	16876	1	-1.503541826	0	84	9	16809
GO:0080038	positive regulation of cytokinin-activated signaling pathway	BP	1	2.644340966	0	12	1	16889	1	0.064379273	0	157	1	16744	1	-0.295030434	0	224	1	16677	1	0.37819817	0	115	1	16786	1	0.936390404	0	66	1	16835	1	2.295738177	0	17	1	16884	1	0.694158574	0	84	1	16817
GO:0080040	positive regulation of cellular response to phosphate starvation	BP	1	1.54561025	0	12	3	16887	1	-1.034352469	0	157	3	16742	0.039506158	3.631357218	1	223	2	16676	1	-0.720533272	0	115	3	16784	1	-0.162340692	0	66	3	16833	1	1.197007426	0	17	3	16882	1	-0.404572649	0	84	3	16815
GO:0080041	ADP-ribose pyrophosphohydrolase activity	MF	1	1.54561025	0	12	3	16887	1	-1.034352469	0	157	3	16742	1	-1.393762656	0	224	3	16675	1	-0.720533272	0	115	3	16784	1	-0.162340692	0	66	3	16833	1	1.197007426	0	17	3	16882	1	-0.404572649	0	84	3	16815
GO:0080042	ADP-glucose pyrophosphohydrolase activity	MF	1	1.951134573	0	12	2	16888	1	-0.628827632	0	157	2	16743	1	-0.988237579	0	224	2	16676	1	-0.315008585	0	115	2	16785	1	0.243183821	0	66	2	16834	1	1.602531767	0	17	2	16883	1	0.000951928	0	84	2	16816
GO:0080043	quercetin 3-O-glucosyltransferase activity	MF	1	-0.352516934	0	12	20	16870	0.000814249	2.956613373	3	154	17	16728	1	-3.291902651	0	224	20	16658	0.127485857	2.05654049	1	114	19	16768	1	-2.060471108	0	66	20	16816	1	-0.701120056	0	17	20	16865	1	-2.302704148	0	84	20	16798
GO:0080044	quercetin 7-O-glucosyltransferase activity	MF	1	-0.18982019	0	12	17	16873	0.010782525	2.671618198	2	155	15	16730	0.204278724	1.551075794	1	223	16	16662	0.109444229	2.228569644	1	114	16	16771	1	-1.897773793	0	66	17	16819	1	-0.538423259	0	17	17	16868	1	-2.140006641	0	84	17	16801
GO:0080045	quercetin 3'-O-glucosyltransferase activity	MF	1	1.951134573	0	12	2	16888	1	-0.628827632	0	157	2	16743	1	-0.988237579	0	224	2	16676	1	-0.315008585	0	115	2	16785	1	0.243183821	0	66	2	16834	1	1.602531767	0	17	2	16883	1	0.000951928	0	84	2	16816
GO:0080046	quercetin 4'-O-glucosyltransferase activity	MF	1	0.564484867	0	12	8	16882	1	-2.015480417	0	157	8	16737	0.101926481	2.378294372	1	223	7	16671	1	-1.701660473	0	115	8	16779	1	-1.143467025	0	66	8	16828	1	0.215881956	0	17	8	16877	1	-1.3856993	0	84	8	16810
GO:0080047	GDP-L-galactose phosphorylase activity	MF	1	1.951134573	0	12	2	16888	1	-0.628827632	0	157	2	16743	0.026513186	4.324564363	1	223	1	16677	1	-0.315008585	0	115	2	16785	1	0.243183821	0	66	2	16834	1	1.602531767	0	17	2	16883	1	0.000951928	0	84	2	16816
GO:0080048	GDP-D-glucose phosphorylase activity	MF	1	1.951134573	0	12	2	16888	1	-0.628827632	0	157	2	16743	0.026513186	4.324564363	1	223	1	16677	1	-0.315008585	0	115	2	16785	1	0.243183821	0	66	2	16834	1	1.602531767	0	17	2	16883	1	0.000951928	0	84	2	16816
GO:0080049	L-gulono-1,4-lactone dehydrogenase activity	MF	1	2.644340966	0	12	1	16889	1	0.064379273	0	157	1	16744	1	-0.295030434	0	224	1	16677	1	0.37819817	0	115	1	16786	1	0.936390404	0	66	1	16835	1	2.295738177	0	17	1	16884	1	0.694158574	0	84	1	16817
GO:0080050	regulation of seed development	BP	1	-0.447945674	0	12	22	16868	1	-3.027918148	0	157	22	16723	0.256032878	1.278841949	1	223	21	16657	0.139311849	1.95633775	1	114	21	16766	1	-2.15590023	0	66	22	16814	1	-0.796548832	0	17	22	16863	0.104563522	2.275542863	1	83	21	16797
GO:0080051	cutin transport	BP	1	1.54561025	0	12	3	16887	1	-1.034352469	0	157	3	16742	1	-1.393762656	0	224	3	16675	1	-0.720533272	0	115	3	16784	1	-0.162340692	0	66	3	16833	1	1.197007426	0	17	3	16882	1	-0.404572649	0	84	3	16815
GO:0080052	response to histidine	BP	1	2.644340966	0	12	1	16889	1	0.064379273	0	157	1	16744	1	-0.295030434	0	224	1	16677	1	0.37819817	0	115	1	16786	1	0.936390404	0	66	1	16835	1	2.295738177	0	17	1	16884	1	0.694158574	0	84	1	16817
GO:0080053	response to phenylalanine	BP	1	2.644340966	0	12	1	16889	1	0.064379273	0	157	1	16744	1	-0.295030434	0	224	1	16677	1	0.37819817	0	115	1	16786	1	0.936390404	0	66	1	16835	1	2.295738177	0	17	1	16884	1	0.694158574	0	84	1	16817
GO:0080054	low-affinity nitrate transmembrane transporter activity	MF	1	0.852285402	0	12	6	16884	1	-1.727678855	0	157	6	16739	1	-2.087089763	0	224	6	16672	1	-1.413859211	0	115	6	16781	1	-0.85566611	0	66	6	16830	1	0.503682525	0	17	6	16879	1	-1.097898258	0	84	6	16812
GO:0080056	petal vascular tissue pattern formation	BP	1	2.644340966	0	12	1	16889	1	0.064379273	0	157	1	16744	1	-0.295030434	0	224	1	16677	1	0.37819817	0	115	1	16786	1	0.936390404	0	66	1	16835	1	2.295738177	0	17	1	16884	1	0.694158574	0	84	1	16817
GO:0080057	sepal vascular tissue pattern formation	BP	1	2.644340966	0	12	1	16889	1	0.064379273	0	157	1	16744	1	-0.295030434	0	224	1	16677	1	0.37819817	0	115	1	16786	1	0.936390404	0	66	1	16835	1	2.295738177	0	17	1	16884	1	0.694158574	0	84	1	16817
GO:0080059	flavonol 3-O-arabinosyltransferase activity	MF	1	2.644340966	0	12	1	16889	1	0.064379273	0	157	1	16744	1	-0.295030434	0	224	1	16677	1	0.37819817	0	115	1	16786	1	0.936390404	0	66	1	16835	1	2.295738177	0	17	1	16884	1	0.694158574	0	84	1	16817
GO:0080060	integument development	BP	1	0.564484867	0	12	8	16882	1	-2.015480417	0	157	8	16737	0.101926481	2.378294372	1	223	7	16671	1	-1.701660473	0	115	8	16779	1	-1.143467025	0	66	8	16828	1	0.215881956	0	17	8	16877	1	-1.3856993	0	84	8	16810
GO:0080061	indole-3-acetonitrile nitrilase activity	MF	1	1.951134573	0	12	2	16888	1	-0.628827632	0	157	2	16743	1	-0.988237579	0	224	2	16676	1	-0.315008585	0	115	2	16785	1	0.243183821	0	66	2	16834	1	1.602531767	0	17	2	16883	0.009984189	5.321255282	1	83	1	16817
GO:0080062	cytokinin 9-beta-glucosyltransferase activity	MF	1	1.951134573	0	12	2	16888	1	-0.628827632	0	157	2	16743	1	-0.988237579	0	224	2	16676	1	-0.315008585	0	115	2	16785	1	0.243183821	0	66	2	16834	1	1.602531767	0	17	2	16883	1	0.000951928	0	84	2	16816
GO:0080064	4,4-dimethyl-9beta,19-cyclopropylsterol oxidation	BP	1	2.644340966	0	12	1	16889	1	0.064379273	0	157	1	16744	1	-0.295030434	0	224	1	16677	1	0.37819817	0	115	1	16786	1	0.936390404	0	66	1	16835	1	2.295738177	0	17	1	16884	1	0.694158574	0	84	1	16817
GO:0080065	4-alpha-methyl-delta7-sterol oxidation	BP	1	1.951134573	0	12	2	16888	1	-0.628827632	0	157	2	16743	1	-0.988237579	0	224	2	16676	1	-0.315008585	0	115	2	16785	1	0.243183821	0	66	2	16834	1	1.602531767	0	17	2	16883	1	0.000951928	0	84	2	16816
GO:0080066	3-methylthiopropyl-desulfoglucosinolate sulfotransferase activity	MF	1	2.644340966	0	12	1	16889	1	0.064379273	0	157	1	16744	1	-0.295030434	0	224	1	16677	1	0.37819817	0	115	1	16786	1	0.936390404	0	66	1	16835	1	2.295738177	0	17	1	16884	1	0.694158574	0	84	1	16817
GO:0080067	4-methylthiobutyl-desulfoglucosinolate sulfotransferase activity	MF	1	2.644340966	0	12	1	16889	1	0.064379273	0	157	1	16744	1	-0.295030434	0	224	1	16677	1	0.37819817	0	115	1	16786	1	0.936390404	0	66	1	16835	1	2.295738177	0	17	1	16884	1	0.694158574	0	84	1	16817
GO:0080068	5-methylthiopentyl-desulfoglucosinolate sulfotransferase activity	MF	1	2.644340966	0	12	1	16889	1	0.064379273	0	157	1	16744	1	-0.295030434	0	224	1	16677	1	0.37819817	0	115	1	16786	1	0.936390404	0	66	1	16835	1	2.295738177	0	17	1	16884	1	0.694158574	0	84	1	16817
GO:0080069	7-methylthioheptyl-desulfoglucosinolate sulfotransferase activity	MF	1	2.644340966	0	12	1	16889	1	0.064379273	0	157	1	16744	1	-0.295030434	0	224	1	16677	1	0.37819817	0	115	1	16786	1	0.936390404	0	66	1	16835	1	2.295738177	0	17	1	16884	1	0.694158574	0	84	1	16817
GO:0080070	8-methylthiooctyl-desulfoglucosinolate sulfotransferase activity	MF	1	2.644340966	0	12	1	16889	1	0.064379273	0	157	1	16744	1	-0.295030434	0	224	1	16677	1	0.37819817	0	115	1	16786	1	0.936390404	0	66	1	16835	1	2.295738177	0	17	1	16884	1	0.694158574	0	84	1	16817
GO:0080071	indol-3-yl-methyl-desulfoglucosinolate sulfotransferase activity	MF	1	2.644340966	0	12	1	16889	1	0.064379273	0	157	1	16744	1	-0.295030434	0	224	1	16677	1	0.37819817	0	115	1	16786	1	0.936390404	0	66	1	16835	1	2.295738177	0	17	1	16884	1	0.694158574	0	84	1	16817
GO:0080079	cellobiose glucosidase activity	MF	1	1.951134573	0	12	2	16888	1	-0.628827632	0	157	2	16743	1	-0.988237579	0	224	2	16676	1	-0.315008585	0	115	2	16785	1	0.243183821	0	66	2	16834	1	1.602531767	0	17	2	16883	1	0.000951928	0	84	2	16816
GO:0080081	4-methylumbelliferyl-beta-D-glucopyranoside beta-glucosidase activity	MF	1	2.644340966	0	12	1	16889	1	0.064379273	0	157	1	16744	1	-0.295030434	0	224	1	16677	1	0.37819817	0	115	1	16786	1	0.936390404	0	66	1	16835	1	2.295738177	0	17	1	16884	1	0.694158574	0	84	1	16817
GO:0080082	esculin beta-glucosidase activity	MF	1	2.644340966	0	12	1	16889	1	0.064379273	0	157	1	16744	1	-0.295030434	0	224	1	16677	1	0.37819817	0	115	1	16786	1	0.936390404	0	66	1	16835	1	2.295738177	0	17	1	16884	1	0.694158574	0	84	1	16817
GO:0080083	beta-gentiobiose beta-glucosidase activity	MF	1	2.644340966	0	12	1	16889	1	0.064379273	0	157	1	16744	1	-0.295030434	0	224	1	16677	1	0.37819817	0	115	1	16786	1	0.936390404	0	66	1	16835	1	2.295738177	0	17	1	16884	1	0.694158574	0	84	1	16817
GO:0080084	5S rDNA binding	MF	1	1.951134573	0	12	2	16888	1	-0.628827632	0	157	2	16743	1	-0.988237579	0	224	2	16676	1	-0.315008585	0	115	2	16785	1	0.243183821	0	66	2	16834	1	1.602531767	0	17	2	16883	1	0.000951928	0	84	2	16816
GO:0080085	signal recognition particle, chloroplast targeting	CC	1	1.951134573	0	12	2	16888	1	-0.628827632	0	157	2	16743	1	-0.988237579	0	224	2	16676	1	-0.315008585	0	115	2	16785	1	0.243183821	0	66	2	16834	1	1.602531767	0	17	2	16883	1	0.000951928	0	84	2	16816
GO:0080086	stamen filament development	BP	1	0.852285402	0	12	6	16884	1	-1.727678855	0	157	6	16739	1	-2.087089763	0	224	6	16672	0.040070848	3.392376132	1	114	5	16782	1	-0.85566611	0	66	6	16830	1	0.503682525	0	17	6	16879	1	-1.097898258	0	84	6	16812
GO:0080090	regulation of primary metabolic process	BP	0.657901921	-0.066615266	2	10	2987	13903	0.225922665	0.177358024	32	125	2957	13788	0.259210027	0.131152908	44	180	2945	13733	0.663039104	-0.08204527	19	96	2970	13817	0.98474899	-0.765347504	6	60	2983	13853	0.358780738	0.362130977	4	13	2985	13900	0.42681315	0.092058434	16	68	2973	13845
GO:0080092	regulation of pollen tube growth	BP	1	-0.492456722	0	12	23	16867	1	-3.072429711	0	157	23	16722	1	-3.431844703	0	224	23	16655	1	-2.758607521	0	115	23	16764	1	-2.200411468	0	66	23	16813	1	-0.841059897	0	17	23	16862	1	-2.442644699	0	84	23	16795
GO:0080093	regulation of photorespiration	BP	1	1.257868958	0	12	4	16886	1	-1.322094273	0	157	4	16741	1	-1.6815047	0	224	4	16674	1	-1.008274927	0	115	4	16783	1	-0.450082174	0	66	4	16832	1	0.909266117	0	17	4	16881	1	-0.692314194	0	84	4	16814
GO:0080094	response to trehalose-6-phosphate	BP	1	2.644340966	0	12	1	16889	1	0.064379273	0	157	1	16744	1	-0.295030434	0	224	1	16677	1	0.37819817	0	115	1	16786	1	0.936390404	0	66	1	16835	1	2.295738177	0	17	1	16884	1	0.694158574	0	84	1	16817
GO:0080095	phosphatidylethanolamine-sterol O-acyltransferase activity	MF	1	2.644340966	0	12	1	16889	1	0.064379273	0	157	1	16744	1	-0.295030434	0	224	1	16677	1	0.37819817	0	115	1	16786	1	0.936390404	0	66	1	16835	1	2.295738177	0	17	1	16884	1	0.694158574	0	84	1	16817
GO:0080096	phosphatidate-sterol O-acyltransferase activity	MF	1	2.644340966	0	12	1	16889	1	0.064379273	0	157	1	16744	1	-0.295030434	0	224	1	16677	1	0.37819817	0	115	1	16786	1	0.936390404	0	66	1	16835	1	2.295738177	0	17	1	16884	1	0.694158574	0	84	1	16817
GO:0080097	L-tryptophan:pyruvate aminotransferase activity	MF	1	1.951134573	0	12	2	16888	1	-0.628827632	0	157	2	16743	1	-0.988237579	0	224	2	16676	1	-0.315008585	0	115	2	16785	1	0.243183821	0	66	2	16834	1	1.602531767	0	17	2	16883	1	0.000951928	0	84	2	16816
GO:0080098	L-tyrosine:pyruvate aminotransferase activity	MF	1	2.644340966	0	12	1	16889	1	0.064379273	0	157	1	16744	1	-0.295030434	0	224	1	16677	1	0.37819817	0	115	1	16786	1	0.936390404	0	66	1	16835	1	2.295738177	0	17	1	16884	1	0.694158574	0	84	1	16817
GO:0080099	L-methionine:2-oxoglutarate aminotransferase activity	MF	1	2.644340966	0	12	1	16889	1	0.064379273	0	157	1	16744	1	-0.295030434	0	224	1	16677	1	0.37819817	0	115	1	16786	1	0.936390404	0	66	1	16835	1	2.295738177	0	17	1	16884	1	0.694158574	0	84	1	16817
GO:0080100	L-glutamine:2-oxoglutarate aminotransferase activity	MF	1	2.644340966	0	12	1	16889	1	0.064379273	0	157	1	16744	1	-0.295030434	0	224	1	16677	1	0.37819817	0	115	1	16786	1	0.936390404	0	66	1	16835	1	2.295738177	0	17	1	16884	1	0.694158574	0	84	1	16817
GO:0080101	phosphatidyl-N-dimethylethanolamine N-methyltransferase activity	MF	1	2.644340966	0	12	1	16889	1	0.064379273	0	157	1	16744	1	-0.295030434	0	224	1	16677	1	0.37819817	0	115	1	16786	1	0.936390404	0	66	1	16835	1	2.295738177	0	17	1	16884	1	0.694158574	0	84	1	16817
GO:0080102	3-methylthiopropyl glucosinolate S-oxygenase activity	MF	1	2.644340966	0	12	1	16889	1	0.064379273	0	157	1	16744	1	-0.295030434	0	224	1	16677	1	0.37819817	0	115	1	16786	1	0.936390404	0	66	1	16835	1	2.295738177	0	17	1	16884	1	0.694158574	0	84	1	16817
GO:0080103	4-methylthiopropyl glucosinolate S-oxygenase activity	MF	1	1.951134573	0	12	2	16888	1	-0.628827632	0	157	2	16743	1	-0.988237579	0	224	2	16676	1	-0.315008585	0	115	2	16785	1	0.243183821	0	66	2	16834	1	1.602531767	0	17	2	16883	1	0.000951928	0	84	2	16816
GO:0080104	5-methylthiopropyl glucosinolate S-oxygenase activity	MF	1	2.644340966	0	12	1	16889	1	0.064379273	0	157	1	16744	1	-0.295030434	0	224	1	16677	1	0.37819817	0	115	1	16786	1	0.936390404	0	66	1	16835	1	2.295738177	0	17	1	16884	1	0.694158574	0	84	1	16817
GO:0080105	6-methylthiopropyl glucosinolate S-oxygenase activity	MF	1	2.644340966	0	12	1	16889	1	0.064379273	0	157	1	16744	1	-0.295030434	0	224	1	16677	1	0.37819817	0	115	1	16786	1	0.936390404	0	66	1	16835	1	2.295738177	0	17	1	16884	1	0.694158574	0	84	1	16817
GO:0080106	7-methylthiopropyl glucosinolate S-oxygenase activity	MF	1	2.644340966	0	12	1	16889	1	0.064379273	0	157	1	16744	1	-0.295030434	0	224	1	16677	1	0.37819817	0	115	1	16786	1	0.936390404	0	66	1	16835	1	2.295738177	0	17	1	16884	1	0.694158574	0	84	1	16817
GO:0080107	8-methylthiopropyl glucosinolate S-oxygenase activity	MF	1	1.54561025	0	12	3	16887	1	-1.034352469	0	157	3	16742	1	-1.393762656	0	224	3	16675	1	-0.720533272	0	115	3	16784	1	-0.162340692	0	66	3	16833	1	1.197007426	0	17	3	16882	1	-0.404572649	0	84	3	16815
GO:0080108	S-alkylthiohydroximate lyase activity	MF	1	2.644340966	0	12	1	16889	1	0.064379273	0	157	1	16744	1	-0.295030434	0	224	1	16677	1	0.37819817	0	115	1	16786	1	0.936390404	0	66	1	16835	1	2.295738177	0	17	1	16884	1	0.694158574	0	84	1	16817
GO:0080109	indole-3-acetonitrile nitrile hydratase activity	MF	1	2.644340966	0	12	1	16889	1	0.064379273	0	157	1	16744	1	-0.295030434	0	224	1	16677	1	0.37819817	0	115	1	16786	1	0.936390404	0	66	1	16835	1	2.295738177	0	17	1	16884	0.005004468	Inf	1	83	0	16818
GO:0080110	sporopollenin biosynthetic process	BP	1	1.257868958	0	12	4	16886	1	-1.322094273	0	157	4	16741	1	-1.6815047	0	224	4	16674	1	-1.008274927	0	115	4	16783	1	-0.450082174	0	66	4	16832	1	0.909266117	0	17	4	16881	1	-0.692314194	0	84	4	16814
GO:0080111	DNA demethylation	BP	1	-0.535075626	0	12	24	16866	1	-3.115049128	0	157	24	16721	0.275783531	1.187750094	1	223	23	16655	1	-2.801226789	0	115	24	16763	1	-2.243030562	0	66	24	16812	1	-0.883678819	0	17	24	16861	1	-2.485263856	0	84	24	16794
GO:0080112	seed growth	BP	1	0.078680834	0	12	13	16877	1	-2.501287016	0	157	13	16732	0.16030718	1.838997905	1	223	12	16666	1	-2.187466324	0	115	13	16774	1	-1.629272009	0	66	13	16823	1	-0.269922165	0	17	13	16872	1	-1.871504602	0	84	13	16805
GO:0080113	regulation of seed growth	BP	1	0.158782792	0	12	12	16878	1	-2.421184545	0	157	12	16733	0.148941466	1.926069282	1	223	11	16667	1	-2.107364002	0	115	12	16775	1	-1.54916986	0	66	12	16824	1	-0.18982019	0	17	12	16873	1	-1.79140239	0	84	12	16806
GO:0080115	myosin XI tail binding	MF	1	0.004513608	0	12	14	16876	1	-2.575454756	0	157	14	16731	1	-2.934867585	0	224	14	16664	1	-2.261633914	0	115	14	16773	1	-1.703439425	0	66	14	16822	1	-0.344089409	0	17	14	16871	1	-1.945672082	0	84	14	16804
GO:0080116	glucuronoxylan glucuronosyltransferase activity	MF	1	1.54561025	0	12	3	16887	1	-1.034352469	0	157	3	16742	1	-1.393762656	0	224	3	16675	1	-0.720533272	0	115	3	16784	1	-0.162340692	0	66	3	16833	1	1.197007426	0	17	3	16882	1	-0.404572649	0	84	3	16815
GO:0080117	secondary growth	BP	1	1.257868958	0	12	4	16886	1	-1.322094273	0	157	4	16741	1	-1.6815047	0	224	4	16674	1	-1.008274927	0	115	4	16783	1	-0.450082174	0	66	4	16832	1	0.909266117	0	17	4	16881	1	-0.692314194	0	84	4	16814
GO:0080118	brassinosteroid sulfotransferase activity	MF	1	2.644340966	0	12	1	16889	1	0.064379273	0	157	1	16744	1	-0.295030434	0	224	1	16677	1	0.37819817	0	115	1	16786	1	0.936390404	0	66	1	16835	1	2.295738177	0	17	1	16884	1	0.694158574	0	84	1	16817
GO:0080119	ER body organization	BP	1	1.034666185	0	12	5	16885	1	-1.54529756	0	157	5	16740	0.064976432	2.938090097	1	223	4	16674	1	-1.231478064	0	115	5	16782	1	-0.673285137	0	66	5	16831	1	0.686063326	0	17	5	16880	1	-0.915517222	0	84	5	16813
GO:0080120	CAAX-box protein maturation	BP	1	0.341222839	0	12	10	16880	1	-2.238743471	0	157	10	16735	1	-2.598155338	0	224	10	16668	1	-1.924923228	0	115	10	16777	1	-1.366729433	0	66	10	16826	1	-0.007380107	0	17	10	16875	1	-1.608961835	0	84	10	16808
GO:0080121	AMP transport	BP	1	1.257868958	0	12	4	16886	1	-1.322094273	0	157	4	16741	1	-1.6815047	0	224	4	16674	1	-1.008274927	0	115	4	16783	1	-0.450082174	0	66	4	16832	1	0.909266117	0	17	4	16881	1	-0.692314194	0	84	4	16814
GO:0080122	AMP transmembrane transporter activity	MF	1	1.257868958	0	12	4	16886	1	-1.322094273	0	157	4	16741	1	-1.6815047	0	224	4	16674	1	-1.008274927	0	115	4	16783	1	-0.450082174	0	66	4	16832	1	0.909266117	0	17	4	16881	1	-0.692314194	0	84	4	16814
GO:0080123	jasmonate-amino synthetase activity	MF	1	2.644340966	0	12	1	16889	1	0.064379273	0	157	1	16744	1	-0.295030434	0	224	1	16677	1	0.37819817	0	115	1	16786	1	0.936390404	0	66	1	16835	1	2.295738177	0	17	1	16884	1	0.694158574	0	84	1	16817
GO:0080124	pheophytinase activity	MF	1	2.644340966	0	12	1	16889	1	0.064379273	0	157	1	16744	1	-0.295030434	0	224	1	16677	1	0.37819817	0	115	1	16786	1	0.936390404	0	66	1	16835	1	2.295738177	0	17	1	16884	1	0.694158574	0	84	1	16817
GO:0080127	fruit septum development	BP	1	2.644340966	0	12	1	16889	1	0.064379273	0	157	1	16744	1	-0.295030434	0	224	1	16677	1	0.37819817	0	115	1	16786	1	0.936390404	0	66	1	16835	1	2.295738177	0	17	1	16884	1	0.694158574	0	84	1	16817
GO:0080130	L-phenylalanine:2-oxoglutarate aminotransferase activity	MF	1	2.644340966	0	12	1	16889	1	0.064379273	0	157	1	16744	1	-0.295030434	0	224	1	16677	1	0.37819817	0	115	1	16786	1	0.936390404	0	66	1	16835	1	2.295738177	0	17	1	16884	1	0.694158574	0	84	1	16817
GO:0080131	hydroxyjasmonate sulfotransferase activity	MF	1	2.644340966	0	12	1	16889	1	0.064379273	0	157	1	16744	1	-0.295030434	0	224	1	16677	1	0.37819817	0	115	1	16786	1	0.936390404	0	66	1	16835	1	2.295738177	0	17	1	16884	1	0.694158574	0	84	1	16817
GO:0080132	fatty acid alpha-hydroxylase activity	MF	1	1.951134573	0	12	2	16888	1	-0.628827632	0	157	2	16743	1	-0.988237579	0	224	2	16676	1	-0.315008585	0	115	2	16785	1	0.243183821	0	66	2	16834	1	1.602531767	0	17	2	16883	1	0.000951928	0	84	2	16816
GO:0080134	regulation of response to stress	BP	0.122745095	1.325746	2	10	856	16034	5.08E-05	1.077096965	21	136	837	15908	0.256788521	0.224426141	14	210	844	15834	0.840775662	-0.394522445	4	111	854	15933	0.120357188	0.63083716	6	60	852	15984	0.590338553	0.166016162	1	16	857	16028	0.429958838	0.17138262	5	79	853	15965
GO:0080135	regulation of cellular response to stress	BP	1	-1.716937466	0	12	78	16812	0.165467261	1.045282251	2	155	76	16669	0.650189943	-0.023808649	1	223	77	16601	0.41303678	0.653709082	1	114	77	16710	1	-3.42490272	0	66	78	16758	1	-2.065541611	0	17	78	16807	1	-3.667139467	0	84	78	16740
GO:0080136	priming of cellular response to stress	BP	1	1.951134573	0	12	2	16888	1	-0.628827632	0	157	2	16743	1	-0.988237579	0	224	2	16676	1	-0.315008585	0	115	2	16785	1	0.243183821	0	66	2	16834	1	1.602531767	0	17	2	16883	1	0.000951928	0	84	2	16816
GO:0080139	borate efflux transmembrane transporter activity	MF	1	2.644340966	0	12	1	16889	1	0.064379273	0	157	1	16744	1	-0.295030434	0	224	1	16677	1	0.37819817	0	115	1	16786	1	0.936390404	0	66	1	16835	1	2.295738177	0	17	1	16884	1	0.694158574	0	84	1	16817
GO:0080140	regulation of jasmonic acid metabolic process	BP	1	1.54561025	0	12	3	16887	1	-1.034352469	0	157	3	16742	1	-1.393762656	0	224	3	16675	1	-0.720533272	0	115	3	16784	1	-0.162340692	0	66	3	16833	1	1.197007426	0	17	3	16882	1	-0.404572649	0	84	3	16815
GO:0080141	regulation of jasmonic acid biosynthetic process	BP	1	1.54561025	0	12	3	16887	1	-1.034352469	0	157	3	16742	1	-1.393762656	0	224	3	16675	1	-0.720533272	0	115	3	16784	1	-0.162340692	0	66	3	16833	1	1.197007426	0	17	3	16882	1	-0.404572649	0	84	3	16815
GO:0080142	regulation of salicylic acid biosynthetic process	BP	1	0.158782792	0	12	12	16878	1	-2.421184545	0	157	12	16733	1	-2.780596893	0	224	12	16666	1	-2.107364002	0	115	12	16775	1	-1.54916986	0	66	12	16824	1	-0.18982019	0	17	12	16873	1	-1.79140239	0	84	12	16806
GO:0080143	regulation of amino acid export	BP	1	0.852285402	0	12	6	16884	1	-1.727678855	0	157	6	16739	1	-2.087089763	0	224	6	16672	1	-1.413859211	0	115	6	16781	0.023365233	3.957102852	1	65	5	16831	1	0.503682525	0	17	6	16879	1	-1.097898258	0	84	6	16812
GO:0080144	intracellular amino acid homeostasis	BP	1	0.852285402	0	12	6	16884	1	-1.727678855	0	157	6	16739	1	-2.087089763	0	224	6	16672	1	-1.413859211	0	115	6	16781	1	-0.85566611	0	66	6	16830	1	0.503682525	0	17	6	16879	0.029657999	3.711579486	1	83	5	16813
GO:0080145	intracellular cysteine homeostasis	BP	1	2.644340966	0	12	1	16889	1	0.064379273	0	157	1	16744	1	-0.295030434	0	224	1	16677	1	0.37819817	0	115	1	16786	1	0.936390404	0	66	1	16835	1	2.295738177	0	17	1	16884	0.005004468	Inf	1	83	0	16818
GO:0080146	L-cysteine desulfhydrase activity	MF	1	1.54561025	0	12	3	16887	1	-1.034352469	0	157	3	16742	1	-1.393762656	0	224	3	16675	1	-0.720533272	0	115	3	16784	1	-0.162340692	0	66	3	16833	1	1.197007426	0	17	3	16882	0.014939282	4.628048636	1	83	2	16816
GO:0080147	root hair cell development	BP	1	-1.871861702	0	12	91	16799	0.20929396	0.886599026	2	155	89	16656	0.343291875	0.523316075	2	222	89	16589	0.463041553	0.496926554	1	114	90	16697	1	-3.579829449	0	66	91	16745	1	-2.220466078	0	17	91	16794	0.36731428	0.816139294	1	83	90	16728
GO:0080148	negative regulation of response to water deprivation	BP	1	1.034666185	0	12	5	16885	1	-1.54529756	0	157	5	16740	1	-1.904708227	0	224	5	16673	1	-1.231478064	0	115	5	16782	1	-0.673285137	0	66	5	16831	1	0.686063326	0	17	5	16880	0.024776067	3.934782514	1	83	4	16814
GO:0080149	sucrose induced translational repression	BP	1	2.644340966	0	12	1	16889	1	0.064379273	0	157	1	16744	1	-0.295030434	0	224	1	16677	1	0.37819817	0	115	1	16786	1	0.936390404	0	66	1	16835	1	2.295738177	0	17	1	16884	1	0.694158574	0	84	1	16817
GO:0080151	positive regulation of salicylic acid mediated signaling pathway	BP	1	0.852285402	0	12	6	16884	1	-1.727678855	0	157	6	16739	1	-2.087089763	0	224	6	16672	1	-1.413859211	0	115	6	16781	1	-0.85566611	0	66	6	16830	1	0.503682525	0	17	6	16879	1	-1.097898258	0	84	6	16812
GO:0080152	regulation of reductive pentose-phosphate cycle	BP	1	1.54561025	0	12	3	16887	1	-1.034352469	0	157	3	16742	1	-1.393762656	0	224	3	16675	1	-0.720533272	0	115	3	16784	1	-0.162340692	0	66	3	16833	1	1.197007426	0	17	3	16882	1	-0.404572649	0	84	3	16815
GO:0080153	negative regulation of reductive pentose-phosphate cycle	BP	1	1.54561025	0	12	3	16887	1	-1.034352469	0	157	3	16742	1	-1.393762656	0	224	3	16675	1	-0.720533272	0	115	3	16784	1	-0.162340692	0	66	3	16833	1	1.197007426	0	17	3	16882	1	-0.404572649	0	84	3	16815
GO:0080154	regulation of fertilization	BP	1	1.257868958	0	12	4	16886	1	-1.322094273	0	157	4	16741	1	-1.6815047	0	224	4	16674	1	-1.008274927	0	115	4	16783	1	-0.450082174	0	66	4	16832	1	0.909266117	0	17	4	16881	1	-0.692314194	0	84	4	16814
GO:0080155	regulation of double fertilization forming a zygote and endosperm	BP	1	1.257868958	0	12	4	16886	1	-1.322094273	0	157	4	16741	1	-1.6815047	0	224	4	16674	1	-1.008274927	0	115	4	16783	1	-0.450082174	0	66	4	16832	1	0.909266117	0	17	4	16881	1	-0.692314194	0	84	4	16814
GO:0080156	mitochondrial mRNA modification	BP	1	-0.575956913	0	12	25	16865	1	-3.15593093	0	157	25	16720	1	-3.515346403	0	224	25	16653	1	-2.842108441	0	115	25	16762	1	-2.28391204	0	66	25	16811	1	-0.924560123	0	17	25	16860	1	-2.526145398	0	84	25	16793
GO:0080157	regulation of plant-type cell wall organization or biogenesis	BP	1	1.034666185	0	12	5	16885	1	-1.54529756	0	157	5	16740	1	-1.904708227	0	224	5	16673	1	-1.231478064	0	115	5	16782	1	-0.673285137	0	66	5	16831	1	0.686063326	0	17	5	16880	1	-0.915517222	0	84	5	16813
GO:0080161	auxin transmembrane transporter activity	MF	1	-0.129136303	0	12	16	16874	0.139661437	1.977002916	1	156	15	16730	1	-3.068519004	0	224	16	16662	1	-2.395284553	0	115	16	16771	1	-1.837089717	0	66	16	16820	1	-0.477739355	0	17	16	16869	1	-2.079322501	0	84	16	16802
GO:0080162	endoplasmic reticulum to cytosol auxin transport	BP	1	1.257868958	0	12	4	16886	1	-1.322094273	0	157	4	16741	1	-1.6815047	0	224	4	16674	0.026893974	3.903320924	1	114	3	16784	1	-0.450082174	0	66	4	16832	1	0.909266117	0	17	4	16881	1	-0.692314194	0	84	4	16814
GO:0080163	regulation of protein serine/threonine phosphatase activity	BP	1	0.245853416	0	12	11	16879	1	-2.334113407	0	157	11	16734	1	-2.693525515	0	224	11	16667	1	-2.020293015	0	115	11	16776	1	-1.462099046	0	66	11	16825	1	-0.102749548	0	17	11	16874	1	-1.704331512	0	84	11	16807
GO:0080164	regulation of nitric oxide metabolic process	BP	1	2.644340966	0	12	1	16889	1	0.064379273	0	157	1	16744	1	-0.295030434	0	224	1	16677	1	0.37819817	0	115	1	16786	1	0.936390404	0	66	1	16835	1	2.295738177	0	17	1	16884	1	0.694158574	0	84	1	16817
GO:0080165	callose deposition in phloem sieve plate	BP	1	1.54561025	0	12	3	16887	1	-1.034352469	0	157	3	16742	1	-1.393762656	0	224	3	16675	1	-0.720533272	0	115	3	16784	1	-0.162340692	0	66	3	16833	1	1.197007426	0	17	3	16882	1	-0.404572649	0	84	3	16815
GO:0080167	response to karrikin	BP	1	1.951134573	0	12	2	16888	1	-0.628827632	0	157	2	16743	1	-0.988237579	0	224	2	16676	1	-0.315008585	0	115	2	16785	1	0.243183821	0	66	2	16834	1	1.602531767	0	17	2	16883	1	0.000951928	0	84	2	16816
GO:0080168	abscisic acid transport	BP	1	1.257868958	0	12	4	16886	1	-1.322094273	0	157	4	16741	1	-1.6815047	0	224	4	16674	1	-1.008274927	0	115	4	16783	1	-0.450082174	0	66	4	16832	1	0.909266117	0	17	4	16881	1	-0.692314194	0	84	4	16814
GO:0080169	cellular response to boron-containing substance deprivation	BP	1	2.644340966	0	12	1	16889	1	0.064379273	0	157	1	16744	1	-0.295030434	0	224	1	16677	1	0.37819817	0	115	1	16786	1	0.936390404	0	66	1	16835	1	2.295738177	0	17	1	16884	1	0.694158574	0	84	1	16817
GO:0080170	hydrogen peroxide transmembrane transport	BP	1	1.034666185	0	12	5	16885	1	-1.54529756	0	157	5	16740	1	-1.904708227	0	224	5	16673	1	-1.231478064	0	115	5	16782	1	-0.673285137	0	66	5	16831	1	0.686063326	0	17	5	16880	0.024776067	3.934782514	1	83	4	16814
GO:0080171	lytic vacuole organization	BP	1	1.034666185	0	12	5	16885	1	-1.54529756	0	157	5	16740	1	-1.904708227	0	224	5	16673	1	-1.231478064	0	115	5	16782	1	-0.673285137	0	66	5	16831	1	0.686063326	0	17	5	16880	1	-0.915517222	0	84	5	16813
GO:0080172	petal epidermis patterning	BP	1	2.644340966	0	12	1	16889	1	0.064379273	0	157	1	16744	1	-0.295030434	0	224	1	16677	1	0.37819817	0	115	1	16786	1	0.936390404	0	66	1	16835	1	2.295738177	0	17	1	16884	1	0.694158574	0	84	1	16817
GO:0080173	male-female gamete recognition during double fertilization forming a zygote and endosperm	BP	1	1.951134573	0	12	2	16888	1	-0.628827632	0	157	2	16743	1	-0.988237579	0	224	2	16676	1	-0.315008585	0	115	2	16785	1	0.243183821	0	66	2	16834	1	1.602531767	0	17	2	16883	1	0.000951928	0	84	2	16816
GO:0080175	phragmoplast microtubule organization	BP	1	0.852285402	0	12	6	16884	1	-1.727678855	0	157	6	16739	1	-2.087089763	0	224	6	16672	1	-1.413859211	0	115	6	16781	1	-0.85566611	0	66	6	16830	1	0.503682525	0	17	6	16879	1	-1.097898258	0	84	6	16812
GO:0080176	xyloglucan 1,6-alpha-xylosidase activity	MF	1	2.644340966	0	12	1	16889	1	0.064379273	0	157	1	16744	1	-0.295030434	0	224	1	16677	1	0.37819817	0	115	1	16786	1	0.936390404	0	66	1	16835	1	2.295738177	0	17	1	16884	1	0.694158574	0	84	1	16817
GO:0080177	plastoglobule organization	BP	1	1.951134573	0	12	2	16888	1	-0.628827632	0	157	2	16743	0.026513186	4.324564363	1	223	1	16677	1	-0.315008585	0	115	2	16785	1	0.243183821	0	66	2	16834	1	1.602531767	0	17	2	16883	1	0.000951928	0	84	2	16816
GO:0080178	5-carbamoylmethyl uridine residue modification	BP	1	1.951134573	0	12	2	16888	1	-0.628827632	0	157	2	16743	1	-0.988237579	0	224	2	16676	1	-0.315008585	0	115	2	16785	1	0.243183821	0	66	2	16834	1	1.602531767	0	17	2	16883	1	0.000951928	0	84	2	16816
GO:0080179	1-methylguanosine metabolic process	BP	1	2.644340966	0	12	1	16889	1	0.064379273	0	157	1	16744	1	-0.295030434	0	224	1	16677	1	0.37819817	0	115	1	16786	1	0.936390404	0	66	1	16835	1	2.295738177	0	17	1	16884	1	0.694158574	0	84	1	16817
GO:0080180	2-methylguanosine metabolic process	BP	1	2.644340966	0	12	1	16889	1	0.064379273	0	157	1	16744	1	-0.295030434	0	224	1	16677	1	0.37819817	0	115	1	16786	1	0.936390404	0	66	1	16835	1	2.295738177	0	17	1	16884	1	0.694158574	0	84	1	16817
GO:0080181	lateral root branching	BP	1	1.951134573	0	12	2	16888	1	-0.628827632	0	157	2	16743	1	-0.988237579	0	224	2	16676	1	-0.315008585	0	115	2	16785	1	0.243183821	0	66	2	16834	1	1.602531767	0	17	2	16883	1	0.000951928	0	84	2	16816
GO:0080182	histone H3-K4 trimethylation	BP	1	2.644340966	0	12	1	16889	1	0.064379273	0	157	1	16744	1	-0.295030434	0	224	1	16677	1	0.37819817	0	115	1	16786	1	0.936390404	0	66	1	16835	1	2.295738177	0	17	1	16884	1	0.694158574	0	84	1	16817
GO:0080183	response to photooxidative stress	BP	1	0.341222839	0	12	10	16880	1	-2.238743471	0	157	10	16735	0.12574855	2.126859968	1	223	9	16669	1	-1.924923228	0	115	10	16777	1	-1.366729433	0	66	10	16826	1	-0.007380107	0	17	10	16875	1	-1.608961835	0	84	10	16808
GO:0080184	response to phenylpropanoid	BP	1	2.644340966	0	12	1	16889	1	0.064379273	0	157	1	16744	1	-0.295030434	0	224	1	16677	1	0.37819817	0	115	1	16786	1	0.936390404	0	66	1	16835	1	2.295738177	0	17	1	16884	1	0.694158574	0	84	1	16817
GO:0080186	developmental vegetative growth	BP	1	0.004513608	0	12	14	16876	1	-2.575454756	0	157	14	16731	1	-2.934867585	0	224	14	16664	1	-2.261633914	0	115	14	16773	1	-1.703439425	0	66	14	16822	1	-0.344089409	0	17	14	16871	1	-1.945672082	0	84	14	16804
GO:0080187	floral organ senescence	BP	1	1.257868958	0	12	4	16886	1	-1.322094273	0	157	4	16741	1	-1.6815047	0	224	4	16674	1	-1.008274927	0	115	4	16783	1	-0.450082174	0	66	4	16832	1	0.909266117	0	17	4	16881	1	-0.692314194	0	84	4	16814
GO:0080190	lateral growth	BP	1	1.034666185	0	12	5	16885	1	-1.54529756	0	157	5	16740	1	-1.904708227	0	224	5	16673	1	-1.231478064	0	115	5	16782	1	-0.673285137	0	66	5	16831	1	0.686063326	0	17	5	16880	1	-0.915517222	0	84	5	16813
GO:0080191	secondary thickening	BP	1	2.644340966	0	12	1	16889	1	0.064379273	0	157	1	16744	1	-0.295030434	0	224	1	16677	1	0.37819817	0	115	1	16786	1	0.936390404	0	66	1	16835	1	2.295738177	0	17	1	16884	1	0.694158574	0	84	1	16817
GO:0085035	haustorium	CC	1	1.951134573	0	12	2	16888	1	-0.628827632	0	157	2	16743	1	-0.988237579	0	224	2	16676	1	-0.315008585	0	115	2	16785	1	0.243183821	0	66	2	16834	1	1.602531767	0	17	2	16883	1	0.000951928	0	84	2	16816
GO:0089701	U2AF complex	CC	1	0.698075493	0	12	7	16883	1	-1.881889278	0	157	7	16738	1	-2.241300425	0	224	7	16671	1	-1.568069483	0	115	7	16780	1	-1.009876209	0	66	7	16829	1	0.349472599	0	17	7	16878	1	-1.252108421	0	84	7	16811
GO:0089718	amino acid import across plasma membrane	BP	1	1.54561025	0	12	3	16887	1	-1.034352469	0	157	3	16742	1	-1.393762656	0	224	3	16675	1	-0.720533272	0	115	3	16784	1	-0.162340692	0	66	3	16833	1	1.197007426	0	17	3	16882	1	-0.404572649	0	84	3	16815
GO:0089721	phosphoenolpyruvate transmembrane transporter activity	MF	1	1.951134573	0	12	2	16888	1	-0.628827632	0	157	2	16743	1	-0.988237579	0	224	2	16676	1	-0.315008585	0	115	2	16785	1	0.243183821	0	66	2	16834	1	1.602531767	0	17	2	16883	1	0.000951928	0	84	2	16816
GO:0090030	regulation of steroid hormone biosynthetic process	BP	1	1.951134573	0	12	2	16888	1	-0.628827632	0	157	2	16743	1	-0.988237579	0	224	2	16676	1	-0.315008585	0	115	2	16785	1	0.243183821	0	66	2	16834	1	1.602531767	0	17	2	16883	1	0.000951928	0	84	2	16816
GO:0090032	negative regulation of steroid hormone biosynthetic process	BP	1	2.644340966	0	12	1	16889	1	0.064379273	0	157	1	16744	1	-0.295030434	0	224	1	16677	1	0.37819817	0	115	1	16786	1	0.936390404	0	66	1	16835	1	2.295738177	0	17	1	16884	1	0.694158574	0	84	1	16817
GO:0090033	positive regulation of filamentous growth	BP	1	2.644340966	0	12	1	16889	1	0.064379273	0	157	1	16744	1	-0.295030434	0	224	1	16677	1	0.37819817	0	115	1	16786	1	0.936390404	0	66	1	16835	1	2.295738177	0	17	1	16884	1	0.694158574	0	84	1	16817
GO:0090042	tubulin deacetylation	BP	1	2.644340966	0	12	1	16889	1	0.064379273	0	157	1	16744	1	-0.295030434	0	224	1	16677	1	0.37819817	0	115	1	16786	1	0.936390404	0	66	1	16835	1	2.295738177	0	17	1	16884	1	0.694158574	0	84	1	16817
GO:0090056	regulation of chlorophyll metabolic process	BP	1	-0.883975405	0	12	34	16856	1	-3.463954052	0	157	34	16711	0.075281559	1.549646664	2	222	32	16646	0.207003976	1.503636636	1	114	33	16754	1	-2.591932247	0	66	34	16802	1	-1.232578773	0	17	34	16851	1	-2.834166179	0	84	34	16784
GO:0090057	root radial pattern formation	BP	1	0.564484867	0	12	8	16882	1	-2.015480417	0	157	8	16737	1	-2.374891804	0	224	8	16670	1	-1.701660473	0	115	8	16779	1	-1.143467025	0	66	8	16828	1	0.215881956	0	17	8	16877	1	-1.3856993	0	84	8	16810
GO:0090058	metaxylem development	BP	1	1.54561025	0	12	3	16887	1	-1.034352469	0	157	3	16742	1	-1.393762656	0	224	3	16675	1	-0.720533272	0	115	3	16784	1	-0.162340692	0	66	3	16833	1	1.197007426	0	17	3	16882	1	-0.404572649	0	84	3	16815
GO:0090059	protoxylem development	BP	1	1.54561025	0	12	3	16887	1	-1.034352469	0	157	3	16742	1	-1.393762656	0	224	3	16675	1	-0.720533272	0	115	3	16784	1	-0.162340692	0	66	3	16833	1	1.197007426	0	17	3	16882	1	-0.404572649	0	84	3	16815
GO:0090063	positive regulation of microtubule nucleation	BP	1	1.951134573	0	12	2	16888	1	-0.628827632	0	157	2	16743	1	-0.988237579	0	224	2	16676	1	-0.315008585	0	115	2	16785	1	0.243183821	0	66	2	16834	1	1.602531767	0	17	2	16883	1	0.000951928	0	84	2	16816
GO:0090066	regulation of anatomical structure size	BP	1	-1.186968443	0	12	46	16844	0.35135732	0.876595832	1	156	45	16700	1	-4.126373805	0	224	46	16632	1	-3.453127631	0	115	46	16741	1	-2.894927574	0	66	46	16790	1	-1.535572023	0	17	46	16839	0.2063353	1.511972963	1	83	45	16773
GO:0090068	positive regulation of cell cycle process	BP	1	-0.492456722	0	12	23	16867	1	-3.072429711	0	157	23	16722	1	-3.431844703	0	224	23	16655	1	-2.758607521	0	115	23	16764	1	-2.200411468	0	66	23	16813	1	-0.841059897	0	17	23	16862	1	-2.442644699	0	84	23	16795
GO:0090069	regulation of ribosome biogenesis	BP	1	0.564484867	0	12	8	16882	1	-2.015480417	0	157	8	16737	1	-2.374891804	0	224	8	16670	1	-1.701660473	0	115	8	16779	1	-1.143467025	0	66	8	16828	1	0.215881956	0	17	8	16877	1	-1.3856993	0	84	8	16810
GO:0090070	positive regulation of ribosome biogenesis	BP	1	1.54561025	0	12	3	16887	1	-1.034352469	0	157	3	16742	1	-1.393762656	0	224	3	16675	1	-0.720533272	0	115	3	16784	1	-0.162340692	0	66	3	16833	1	1.197007426	0	17	3	16882	1	-0.404572649	0	84	3	16815
GO:0090071	negative regulation of ribosome biogenesis	BP	1	1.951134573	0	12	2	16888	1	-0.628827632	0	157	2	16743	1	-0.988237579	0	224	2	16676	1	-0.315008585	0	115	2	16785	1	0.243183821	0	66	2	16834	1	1.602531767	0	17	2	16883	1	0.000951928	0	84	2	16816
GO:0090079	translation regulator activity, nucleic acid binding	MF	1	-1.742374244	0	12	80	16810	0.529327119	0.311772466	1	156	79	16666	1	-4.681805387	0	224	80	16598	1	-4.008545877	0	115	80	16707	1	-3.450339881	0	66	80	16756	1	-2.090978425	0	17	80	16805	1	-3.692576757	0	84	80	16738
GO:0090110	COPII-coated vesicle cargo loading	BP	1	0.341222839	0	12	10	16880	1	-2.238743471	0	157	10	16735	1	-2.598155338	0	224	10	16668	1	-1.924923228	0	115	10	16777	1	-1.366729433	0	66	10	16826	1	-0.007380107	0	17	10	16875	1	-1.608961835	0	84	10	16808
GO:0090114	COPII-coated vesicle budding	BP	1	-0.301164364	0	12	19	16871	1	-2.881135297	0	157	19	16726	1	-3.240549327	0	224	19	16659	1	-2.567313706	0	115	19	16768	1	-2.009118349	0	66	19	16817	1	-0.649767469	0	17	19	16866	1	-2.251351324	0	84	19	16799
GO:0090116	C-5 methylation of cytosine	BP	1	2.644340966	0	12	1	16889	1	0.064379273	0	157	1	16744	1	-0.295030434	0	224	1	16677	1	0.37819817	0	115	1	16786	1	0.936390404	0	66	1	16835	1	2.295738177	0	17	1	16884	1	0.694158574	0	84	1	16817
GO:0090143	nucleoid organization	BP	1	1.257868958	0	12	4	16886	1	-1.322094273	0	157	4	16741	1	-1.6815047	0	224	4	16674	1	-1.008274927	0	115	4	16783	1	-0.450082174	0	66	4	16832	1	0.909266117	0	17	4	16881	1	-0.692314194	0	84	4	16814
GO:0090150	establishment of protein localization to membrane	BP	1	-1.915117225	0	12	95	16795	1	-4.495127388	0	157	95	16650	1	-4.854559776	0	224	95	16583	1	-4.181294364	0	115	95	16692	1	-3.62308574	0	66	95	16741	1	-2.263721672	0	17	95	16790	1	-3.86532358	0	84	95	16723
GO:0090151	establishment of protein localization to mitochondrial membrane	BP	1	-0.301164364	0	12	19	16871	1	-2.881135297	0	157	19	16726	1	-3.240549327	0	224	19	16659	1	-2.567313706	0	115	19	16768	1	-2.009118349	0	66	19	16817	1	-0.649767469	0	17	19	16866	1	-2.251351324	0	84	19	16799
GO:0090153	regulation of sphingolipid biosynthetic process	BP	1	1.54561025	0	12	3	16887	1	-1.034352469	0	157	3	16742	1	-1.393762656	0	224	3	16675	1	-0.720533272	0	115	3	16784	1	-0.162340692	0	66	3	16833	1	1.197007426	0	17	3	16882	1	-0.404572649	0	84	3	16815
GO:0090156	intracellular sphingolipid homeostasis	BP	1	1.54561025	0	12	3	16887	1	-1.034352469	0	157	3	16742	1	-1.393762656	0	224	3	16675	1	-0.720533272	0	115	3	16784	1	-0.162340692	0	66	3	16833	1	1.197007426	0	17	3	16882	1	-0.404572649	0	84	3	16815
GO:0090158	endoplasmic reticulum membrane organization	BP	1	0.245853416	0	12	11	16879	1	-2.334113407	0	157	11	16734	1	-2.693525515	0	224	11	16667	1	-2.020293015	0	115	11	16776	1	-1.462099046	0	66	11	16825	1	-0.102749548	0	17	11	16874	1	-1.704331512	0	84	11	16807
GO:0090160	Golgi to lysosome transport	BP	1	2.644340966	0	12	1	16889	1	0.064379273	0	157	1	16744	1	-0.295030434	0	224	1	16677	1	0.37819817	0	115	1	16786	1	0.936390404	0	66	1	16835	1	2.295738177	0	17	1	16884	1	0.694158574	0	84	1	16817
GO:0090169	regulation of spindle assembly	BP	1	1.034666185	0	12	5	16885	1	-1.54529756	0	157	5	16740	1	-1.904708227	0	224	5	16673	1	-1.231478064	0	115	5	16782	1	-0.673285137	0	66	5	16831	1	0.686063326	0	17	5	16880	1	-0.915517222	0	84	5	16813
GO:0090173	regulation of synaptonemal complex assembly	BP	1	2.644340966	0	12	1	16889	1	0.064379273	0	157	1	16744	1	-0.295030434	0	224	1	16677	1	0.37819817	0	115	1	16786	1	0.936390404	0	66	1	16835	1	2.295738177	0	17	1	16884	1	0.694158574	0	84	1	16817
GO:0090174	organelle membrane fusion	BP	1	-1.16493017	0	12	45	16845	1	-3.744914483	0	157	45	16700	0.454132248	0.537792998	1	223	44	16634	1	-3.431088993	0	115	45	16742	1	-2.87288911	0	66	45	16791	1	-1.513533732	0	17	45	16840	1	-3.115123745	0	84	45	16773
GO:0090207	regulation of triglyceride metabolic process	BP	1	1.54561025	0	12	3	16887	1	-1.034352469	0	157	3	16742	1	-1.393762656	0	224	3	16675	1	-0.720533272	0	115	3	16784	1	-0.162340692	0	66	3	16833	1	1.197007426	0	17	3	16882	1	-0.404572649	0	84	3	16815
GO:0090213	regulation of radial pattern formation	BP	1	1.951134573	0	12	2	16888	1	-0.628827632	0	157	2	16743	1	-0.988237579	0	224	2	16676	1	-0.315008585	0	115	2	16785	1	0.243183821	0	66	2	16834	1	1.602531767	0	17	2	16883	1	0.000951928	0	84	2	16816
GO:0090220	chromosome localization to nuclear envelope involved in homologous chromosome segregation	BP	1	1.951134573	0	12	2	16888	1	-0.628827632	0	157	2	16743	1	-0.988237579	0	224	2	16676	1	-0.315008585	0	115	2	16785	1	0.243183821	0	66	2	16834	1	1.602531767	0	17	2	16883	1	0.000951928	0	84	2	16816
GO:0090224	regulation of spindle organization	BP	1	0.245853416	0	12	11	16879	1	-2.334113407	0	157	11	16734	1	-2.693525515	0	224	11	16667	1	-2.020293015	0	115	11	16776	1	-1.462099046	0	66	11	16825	1	-0.102749548	0	17	11	16874	1	-1.704331512	0	84	11	16807
GO:0090227	regulation of red or far-red light signaling pathway	BP	1	1.54561025	0	12	3	16887	1	-1.034352469	0	157	3	16742	1	-1.393762656	0	224	3	16675	1	-0.720533272	0	115	3	16784	1	-0.162340692	0	66	3	16833	1	1.197007426	0	17	3	16882	1	-0.404572649	0	84	3	16815
GO:0090228	positive regulation of red or far-red light signaling pathway	BP	1	2.644340966	0	12	1	16889	1	0.064379273	0	157	1	16744	1	-0.295030434	0	224	1	16677	1	0.37819817	0	115	1	16786	1	0.936390404	0	66	1	16835	1	2.295738177	0	17	1	16884	1	0.694158574	0	84	1	16817
GO:0090231	regulation of spindle checkpoint	BP	1	2.644340966	0	12	1	16889	1	0.064379273	0	157	1	16744	1	-0.295030434	0	224	1	16677	1	0.37819817	0	115	1	16786	1	0.936390404	0	66	1	16835	1	2.295738177	0	17	1	16884	1	0.694158574	0	84	1	16817
GO:0090239	regulation of histone H4 acetylation	BP	1	2.644340966	0	12	1	16889	1	0.064379273	0	157	1	16744	1	-0.295030434	0	224	1	16677	1	0.37819817	0	115	1	16786	1	0.936390404	0	66	1	16835	1	2.295738177	0	17	1	16884	1	0.694158574	0	84	1	16817
GO:0090241	negative regulation of histone H4 acetylation	BP	1	2.644340966	0	12	1	16889	1	0.064379273	0	157	1	16744	1	-0.295030434	0	224	1	16677	1	0.37819817	0	115	1	16786	1	0.936390404	0	66	1	16835	1	2.295738177	0	17	1	16884	1	0.694158574	0	84	1	16817
GO:0090266	regulation of mitotic cell cycle spindle assembly checkpoint	BP	1	2.644340966	0	12	1	16889	1	0.064379273	0	157	1	16744	1	-0.295030434	0	224	1	16677	1	0.37819817	0	115	1	16786	1	0.936390404	0	66	1	16835	1	2.295738177	0	17	1	16884	1	0.694158574	0	84	1	16817
GO:0090279	regulation of calcium ion import	BP	1	2.644340966	0	12	1	16889	1	0.064379273	0	157	1	16744	1	-0.295030434	0	224	1	16677	1	0.37819817	0	115	1	16786	0.003932082	Inf	1	65	0	16836	1	2.295738177	0	17	1	16884	1	0.694158574	0	84	1	16817
GO:0090292	nuclear matrix anchoring at nuclear membrane	BP	1	2.644340966	0	12	1	16889	1	0.064379273	0	157	1	16744	1	-0.295030434	0	224	1	16677	1	0.37819817	0	115	1	16786	1	0.936390404	0	66	1	16835	1	2.295738177	0	17	1	16884	1	0.694158574	0	84	1	16817
GO:0090304	nucleic acid metabolic process	BP	0.887877799	-0.642831435	2	10	4671	12219	0.992564865	-0.443664126	31	126	4642	12103	0.809852871	-0.114235636	57	167	4616	12062	0.93834416	-0.320547535	25	90	4648	12139	0.999396344	-1.020784011	8	58	4665	12171	0.739426479	-0.214356464	4	13	4669	12216	0.95731705	-0.410731587	17	67	4656	12162
GO:0090305	nucleic acid phosphodiester bond hydrolysis	BP	1	-1.593799956	0	12	69	16821	1	-4.173796657	0	157	69	16676	1	-4.533222746	0	224	69	16609	1	-3.859967557	0	115	69	16718	1	-3.301763485	0	66	69	16767	1	-1.942403942	0	17	69	16816	1	-3.543999655	0	84	69	16749
GO:0090306	meiotic spindle assembly	BP	1	1.951134573	0	12	2	16888	1	-0.628827632	0	157	2	16743	1	-0.988237579	0	224	2	16676	1	-0.315008585	0	115	2	16785	1	0.243183821	0	66	2	16834	1	1.602531767	0	17	2	16883	1	0.000951928	0	84	2	16816
GO:0090307	mitotic spindle assembly	BP	1	-0.18982019	0	12	17	16873	1	-2.769790094	0	157	17	16728	1	-3.129203644	0	224	17	16661	1	-2.455968804	0	115	17	16770	1	-1.897773793	0	66	17	16819	1	-0.538423259	0	17	17	16868	1	-2.140006641	0	84	17	16801
GO:0090308	regulation of DNA methylation-dependent heterochromatin formation	BP	1	2.644340966	0	12	1	16889	1	0.064379273	0	157	1	16744	1	-0.295030434	0	224	1	16677	1	0.37819817	0	115	1	16786	1	0.936390404	0	66	1	16835	1	2.295738177	0	17	1	16884	1	0.694158574	0	84	1	16817
GO:0090309	positive regulation of DNA methylation-dependent heterochromatin formation	BP	1	2.644340966	0	12	1	16889	1	0.064379273	0	157	1	16744	1	-0.295030434	0	224	1	16677	1	0.37819817	0	115	1	16786	1	0.936390404	0	66	1	16835	1	2.295738177	0	17	1	16884	1	0.694158574	0	84	1	16817
GO:0090316	positive regulation of intracellular protein transport	BP	1	0.698075493	0	12	7	16883	1	-1.881889278	0	157	7	16738	1	-2.241300425	0	224	7	16671	1	-1.568069483	0	115	7	16780	1	-1.009876209	0	66	7	16829	1	0.349472599	0	17	7	16878	1	-1.252108421	0	84	7	16811
GO:0090322	regulation of superoxide metabolic process	BP	1	1.54561025	0	12	3	16887	1	-1.034352469	0	157	3	16742	1	-1.393762656	0	224	3	16675	1	-0.720533272	0	115	3	16784	1	-0.162340692	0	66	3	16833	1	1.197007426	0	17	3	16882	1	-0.404572649	0	84	3	16815
GO:0090329	regulation of DNA-templated DNA replication	BP	1	-1.046850354	0	12	40	16850	0.313633694	1.020055893	1	156	39	16706	1	-3.986251177	0	224	40	16638	1	-3.313007352	0	115	40	16747	1	-2.75480834	0	66	40	16796	1	-1.395453828	0	17	40	16845	1	-2.997042656	0	84	40	16778
GO:0090332	stomatal closure	BP	1	-1.384272597	0	12	56	16834	1	-3.964262583	0	157	56	16689	0.529335217	0.313987932	1	223	55	16623	1	-3.65043544	0	115	56	16731	1	-3.092233639	0	66	56	16780	1	-1.732876353	0	17	56	16829	1	-3.334468977	0	84	56	16762
GO:0090333	regulation of stomatal closure	BP	1	-0.995438372	0	12	38	16852	1	-3.575419079	0	157	38	16707	0.400165218	0.711485455	1	223	37	16641	1	-3.26159464	0	115	38	16749	1	-2.703395977	0	66	38	16798	1	-1.344041811	0	17	38	16847	1	-2.945630165	0	84	38	16780
GO:0090351	seedling development	BP	1	-2.581489378	0	12	184	16706	0.515523726	0.165629489	2	155	182	16563	0.446154288	0.216214171	3	221	181	16497	0.356035889	0.48419935	2	113	182	16605	1	-4.289475077	0	66	184	16652	1	-2.930095411	0	17	184	16701	0.604741809	0.100887759	1	83	183	16635
GO:0090352	regulation of nitrate assimilation	BP	1	1.54561025	0	12	3	16887	1	-1.034352469	0	157	3	16742	1	-1.393762656	0	224	3	16675	1	-0.720533272	0	115	3	16784	1	-0.162340692	0	66	3	16833	1	1.197007426	0	17	3	16882	1	-0.404572649	0	84	3	16815
GO:0090353	polygalacturonase inhibitor activity	MF	1	2.644340966	0	12	1	16889	1	0.064379273	0	157	1	16744	1	-0.295030434	0	224	1	16677	1	0.37819817	0	115	1	16786	1	0.936390404	0	66	1	16835	1	2.295738177	0	17	1	16884	1	0.694158574	0	84	1	16817
GO:0090354	regulation of auxin metabolic process	BP	1	-0.352516934	0	12	20	16870	0.171434298	1.740375018	1	156	19	16726	1	-3.291902651	0	224	20	16658	1	-2.61866664	0	115	20	16767	1	-2.060471108	0	66	20	16816	1	-0.701120056	0	17	20	16865	1	-2.302704148	0	84	20	16798
GO:0090355	positive regulation of auxin metabolic process	BP	1	0.564484867	0	12	8	16882	1	-2.015480417	0	157	8	16737	1	-2.374891804	0	224	8	16670	1	-1.701660473	0	115	8	16779	1	-1.143467025	0	66	8	16828	1	0.215881956	0	17	8	16877	1	-1.3856993	0	84	8	16810
GO:0090356	negative regulation of auxin metabolic process	BP	1	1.54561025	0	12	3	16887	1	-1.034352469	0	157	3	16742	1	-1.393762656	0	224	3	16675	1	-0.720533272	0	115	3	16784	1	-0.162340692	0	66	3	16833	1	1.197007426	0	17	3	16882	1	-0.404572649	0	84	3	16815
GO:0090357	regulation of tryptophan metabolic process	BP	1	1.034666185	0	12	5	16885	1	-1.54529756	0	157	5	16740	1	-1.904708227	0	224	5	16673	1	-1.231478064	0	115	5	16782	1	-0.673285137	0	66	5	16831	1	0.686063326	0	17	5	16880	1	-0.915517222	0	84	5	16813
GO:0090358	positive regulation of tryptophan metabolic process	BP	1	1.951134573	0	12	2	16888	1	-0.628827632	0	157	2	16743	1	-0.988237579	0	224	2	16676	1	-0.315008585	0	115	2	16785	1	0.243183821	0	66	2	16834	1	1.602531767	0	17	2	16883	1	0.000951928	0	84	2	16816
GO:0090359	negative regulation of abscisic acid biosynthetic process	BP	1	1.951134573	0	12	2	16888	1	-0.628827632	0	157	2	16743	1	-0.988237579	0	224	2	16676	1	-0.315008585	0	115	2	16785	1	0.243183821	0	66	2	16834	1	1.602531767	0	17	2	16883	1	0.000951928	0	84	2	16816
GO:0090368	regulation of ornithine metabolic process	BP	1	2.644340966	0	12	1	16889	1	0.064379273	0	157	1	16744	1	-0.295030434	0	224	1	16677	1	0.37819817	0	115	1	16786	1	0.936390404	0	66	1	16835	1	2.295738177	0	17	1	16884	1	0.694158574	0	84	1	16817
GO:0090374	oligopeptide export from mitochondrion	BP	1	2.644340966	0	12	1	16889	1	0.064379273	0	157	1	16744	1	-0.295030434	0	224	1	16677	1	0.37819817	0	115	1	16786	1	0.936390404	0	66	1	16835	1	2.295738177	0	17	1	16884	1	0.694158574	0	84	1	16817
GO:0090391	granum assembly	BP	1	0.852285402	0	12	6	16884	1	-1.727678855	0	157	6	16739	1	-2.087089763	0	224	6	16672	1	-1.413859211	0	115	6	16781	1	-0.85566611	0	66	6	16830	1	0.503682525	0	17	6	16879	1	-1.097898258	0	84	6	16812
GO:0090392	sepal giant cell differentiation	BP	1	1.257868958	0	12	4	16886	1	-1.322094273	0	157	4	16741	1	-1.6815047	0	224	4	16674	1	-1.008274927	0	115	4	16783	1	-0.450082174	0	66	4	16832	1	0.909266117	0	17	4	16881	1	-0.692314194	0	84	4	16814
GO:0090393	sepal giant cell development	BP	1	2.644340966	0	12	1	16889	1	0.064379273	0	157	1	16744	1	-0.295030434	0	224	1	16677	1	0.37819817	0	115	1	16786	1	0.936390404	0	66	1	16835	1	2.295738177	0	17	1	16884	1	0.694158574	0	84	1	16817
GO:0090395	plant cell papilla	CC	1	1.951134573	0	12	2	16888	1	-0.628827632	0	157	2	16743	1	-0.988237579	0	224	2	16676	1	-0.315008585	0	115	2	16785	1	0.243183821	0	66	2	16834	1	1.602531767	0	17	2	16883	1	0.000951928	0	84	2	16816
GO:0090397	stigma papilla	CC	1	2.644340966	0	12	1	16889	1	0.064379273	0	157	1	16744	1	-0.295030434	0	224	1	16677	1	0.37819817	0	115	1	16786	1	0.936390404	0	66	1	16835	1	2.295738177	0	17	1	16884	1	0.694158574	0	84	1	16817
GO:0090398	cellular senescence	BP	1	2.644340966	0	12	1	16889	1	0.064379273	0	157	1	16744	1	-0.295030434	0	224	1	16677	1	0.37819817	0	115	1	16786	1	0.936390404	0	66	1	16835	1	2.295738177	0	17	1	16884	1	0.694158574	0	84	1	16817
GO:0090400	stress-induced premature senescence	BP	1	2.644340966	0	12	1	16889	1	0.064379273	0	157	1	16744	1	-0.295030434	0	224	1	16677	1	0.37819817	0	115	1	16786	1	0.936390404	0	66	1	16835	1	2.295738177	0	17	1	16884	1	0.694158574	0	84	1	16817
GO:0090404	pollen tube tip	CC	1	0.446642595	0	12	9	16881	1	-2.133323202	0	157	9	16736	1	-2.492734829	0	224	9	16669	1	-1.819503108	0	115	9	16778	1	-1.261309487	0	66	9	16827	1	0.098039666	0	17	9	16876	1	-1.503541826	0	84	9	16809
GO:0090406	pollen tube	CC	0.0358695	3.43154434	1	11	50	16840	1	-3.870436972	0	157	51	16694	1	-4.229858712	0	224	51	16627	0.29395959	1.087105994	1	114	50	16737	1	-2.998409651	0	66	51	16785	1	-1.639053233	0	17	51	16834	1	-3.24064467	0	84	51	16767
GO:0090407	organophosphate biosynthetic process	BP	1	-3.05327221	0	12	293	16597	1	-5.633386271	0	157	293	16452	0.551593445	0.033102664	4	220	289	16389	0.320556872	0.42449411	3	112	290	16497	1	-4.761279206	0	66	293	16543	1	-3.401880209	0	17	293	16592	0.773035187	-0.372953902	1	83	292	16526
GO:0090408	phloem nitrate loading	BP	1	2.644340966	0	12	1	16889	1	0.064379273	0	157	1	16744	1	-0.295030434	0	224	1	16677	1	0.37819817	0	115	1	16786	1	0.936390404	0	66	1	16835	1	2.295738177	0	17	1	16884	1	0.694158574	0	84	1	16817
GO:0090409	malonyl-CoA synthetase activity	MF	1	2.644340966	0	12	1	16889	1	0.064379273	0	157	1	16744	1	-0.295030434	0	224	1	16677	1	0.37819817	0	115	1	16786	1	0.936390404	0	66	1	16835	1	2.295738177	0	17	1	16884	1	0.694158574	0	84	1	16817
GO:0090410	malonate catabolic process	BP	1	2.644340966	0	12	1	16889	1	0.064379273	0	157	1	16744	1	-0.295030434	0	224	1	16677	1	0.37819817	0	115	1	16786	1	0.936390404	0	66	1	16835	1	2.295738177	0	17	1	16884	1	0.694158574	0	84	1	16817
GO:0090414	molybdate ion export from vacuole	BP	1	2.644340966	0	12	1	16889	1	0.064379273	0	157	1	16744	1	-0.295030434	0	224	1	16677	1	0.37819817	0	115	1	16786	1	0.936390404	0	66	1	16835	1	2.295738177	0	17	1	16884	1	0.694158574	0	84	1	16817
GO:0090415	7-hydroxymethyl chlorophyll a reductase activity	MF	1	2.644340966	0	12	1	16889	1	0.064379273	0	157	1	16744	1	-0.295030434	0	224	1	16677	1	0.37819817	0	115	1	16786	1	0.936390404	0	66	1	16835	1	2.295738177	0	17	1	16884	1	0.694158574	0	84	1	16817
GO:0090416	nicotinate transmembrane transporter activity	MF	1	2.644340966	0	12	1	16889	1	0.064379273	0	157	1	16744	1	-0.295030434	0	224	1	16677	1	0.37819817	0	115	1	16786	1	0.936390404	0	66	1	16835	1	2.295738177	0	17	1	16884	1	0.694158574	0	84	1	16817
GO:0090417	N-methylnicotinate transmembrane transporter activity	MF	1	2.644340966	0	12	1	16889	1	0.064379273	0	157	1	16744	1	-0.295030434	0	224	1	16677	1	0.37819817	0	115	1	16786	1	0.936390404	0	66	1	16835	1	2.295738177	0	17	1	16884	1	0.694158574	0	84	1	16817
GO:0090421	embryonic meristem initiation	BP	1	-0.301164364	0	12	19	16871	1	-2.881135297	0	157	19	16726	0.026115807	2.183069934	2	222	17	16661	1	-2.567313706	0	115	19	16768	1	-2.009118349	0	66	19	16817	1	-0.649767469	0	17	19	16866	1	-2.251351324	0	84	19	16799
GO:0090422	thiamine pyrophosphate transmembrane transporter activity	MF	1	1.951134573	0	12	2	16888	1	-0.628827632	0	157	2	16743	1	-0.988237579	0	224	2	16676	1	-0.315008585	0	115	2	16785	1	0.243183821	0	66	2	16834	1	1.602531767	0	17	2	16883	1	0.000951928	0	84	2	16816
GO:0090428	perianth development	BP	1	2.644340966	0	12	1	16889	1	0.064379273	0	157	1	16744	1	-0.295030434	0	224	1	16677	1	0.37819817	0	115	1	16786	1	0.936390404	0	66	1	16835	1	2.295738177	0	17	1	16884	1	0.694158574	0	84	1	16817
GO:0090430	caffeoyl-CoA: alcohol caffeoyl transferase activity	MF	1	2.644340966	0	12	1	16889	1	0.064379273	0	157	1	16744	1	-0.295030434	0	224	1	16677	1	0.37819817	0	115	1	16786	1	0.936390404	0	66	1	16835	1	2.295738177	0	17	1	16884	1	0.694158574	0	84	1	16817
GO:0090436	leaf pavement cell development	BP	1	0.852285402	0	12	6	16884	1	-1.727678855	0	157	6	16739	1	-2.087089763	0	224	6	16672	1	-1.413859211	0	115	6	16781	1	-0.85566611	0	66	6	16830	1	0.503682525	0	17	6	16879	1	-1.097898258	0	84	6	16812
GO:0090438	camelliol C synthase activity	MF	1	2.644340966	0	12	1	16889	1	0.064379273	0	157	1	16744	1	-0.295030434	0	224	1	16677	1	0.37819817	0	115	1	16786	1	0.936390404	0	66	1	16835	1	2.295738177	0	17	1	16884	1	0.694158574	0	84	1	16817
GO:0090439	tetraketide alpha-pyrone synthase activity	MF	1	2.644340966	0	12	1	16889	1	0.064379273	0	157	1	16744	1	-0.295030434	0	224	1	16677	1	0.37819817	0	115	1	16786	1	0.936390404	0	66	1	16835	1	2.295738177	0	17	1	16884	1	0.694158574	0	84	1	16817
GO:0090440	abscisic acid transmembrane transporter activity	MF	1	2.644340966	0	12	1	16889	1	0.064379273	0	157	1	16744	1	-0.295030434	0	224	1	16677	1	0.37819817	0	115	1	16786	1	0.936390404	0	66	1	16835	1	2.295738177	0	17	1	16884	1	0.694158574	0	84	1	16817
GO:0090447	glycerol-3-phosphate 2-O-acyltransferase activity	MF	1	0.852285402	0	12	6	16884	1	-1.727678855	0	157	6	16739	1	-2.087089763	0	224	6	16672	6.01E-06	5.013010249	3	112	3	16784	1	-0.85566611	0	66	6	16830	1	0.503682525	0	17	6	16879	1	-1.097898258	0	84	6	16812
GO:0090448	glucosinolate:proton symporter activity	MF	1	1.951134573	0	12	2	16888	1	-0.628827632	0	157	2	16743	1	-0.988237579	0	224	2	16676	1	-0.315008585	0	115	2	16785	1	0.243183821	0	66	2	16834	1	1.602531767	0	17	2	16883	1	0.000951928	0	84	2	16816
GO:0090449	phloem glucosinolate loading	BP	1	1.951134573	0	12	2	16888	1	-0.628827632	0	157	2	16743	1	-0.988237579	0	224	2	16676	1	-0.315008585	0	115	2	16785	1	0.243183821	0	66	2	16834	1	1.602531767	0	17	2	16883	1	0.000951928	0	84	2	16816
GO:0090452	lithium ion transmembrane transport	BP	1	2.644340966	0	12	1	16889	1	0.064379273	0	157	1	16744	1	-0.295030434	0	224	1	16677	1	0.37819817	0	115	1	16786	1	0.936390404	0	66	1	16835	1	2.295738177	0	17	1	16884	1	0.694158574	0	84	1	16817
GO:0090465	intracellular arginine homeostasis	BP	1	2.644340966	0	12	1	16889	1	0.064379273	0	157	1	16744	1	-0.295030434	0	224	1	16677	1	0.37819817	0	115	1	16786	1	0.936390404	0	66	1	16835	1	2.295738177	0	17	1	16884	1	0.694158574	0	84	1	16817
GO:0090470	shoot organ boundary specification	BP	1	2.644340966	0	12	1	16889	1	0.064379273	0	157	1	16744	1	-0.295030434	0	224	1	16677	1	0.37819817	0	115	1	16786	1	0.936390404	0	66	1	16835	1	2.295738177	0	17	1	16884	1	0.694158574	0	84	1	16817
GO:0090471	9,15,9'-tri-cis-zeta-carotene isomerase activity	MF	1	2.644340966	0	12	1	16889	1	0.064379273	0	157	1	16744	1	-0.295030434	0	224	1	16677	1	0.37819817	0	115	1	16786	1	0.936390404	0	66	1	16835	1	2.295738177	0	17	1	16884	1	0.694158574	0	84	1	16817
GO:0090480	purine nucleotide-sugar transmembrane transport	BP	1	1.257868958	0	12	4	16886	1	-1.322094273	0	157	4	16741	1	-1.6815047	0	224	4	16674	1	-1.008274927	0	115	4	16783	1	-0.450082174	0	66	4	16832	1	0.909266117	0	17	4	16881	1	-0.692314194	0	84	4	16814
GO:0090481	pyrimidine nucleotide-sugar transmembrane transport	BP	1	-0.064538521	0	12	15	16875	1	-2.644507398	0	157	15	16730	1	-3.003920467	0	224	15	16663	1	-2.330686407	0	115	15	16772	1	-1.772491744	0	66	15	16821	1	-0.413141556	0	17	15	16870	1	-2.014724465	0	84	15	16803
GO:0090482	vitamin transmembrane transporter activity	MF	1	0.446642595	0	12	9	16881	1	-2.133323202	0	157	9	16736	1	-2.492734829	0	224	9	16669	1	-1.819503108	0	115	9	16778	1	-1.261309487	0	66	9	16827	1	0.098039666	0	17	9	16876	1	-1.503541826	0	84	9	16809
GO:0090501	RNA phosphodiester bond hydrolysis	BP	1	-1.142397951	0	12	44	16846	1	-3.722381748	0	157	44	16701	1	-4.081801799	0	224	44	16634	1	-3.408556409	0	115	44	16743	1	-2.8503567	0	66	44	16792	1	-1.491001496	0	17	44	16841	1	-3.092591271	0	84	44	16774
GO:0090502	RNA phosphodiester bond hydrolysis, endonucleolytic	BP	1	-0.301164364	0	12	19	16871	1	-2.881135297	0	157	19	16726	1	-3.240549327	0	224	19	16659	1	-2.567313706	0	115	19	16768	1	-2.009118349	0	66	19	16817	1	-0.649767469	0	17	19	16866	1	-2.251351324	0	84	19	16799
GO:0090503	RNA phosphodiester bond hydrolysis, exonucleolytic	BP	1	0.446642595	0	12	9	16881	1	-2.133323202	0	157	9	16736	1	-2.492734829	0	224	9	16669	1	-1.819503108	0	115	9	16778	1	-1.261309487	0	66	9	16827	1	0.098039666	0	17	9	16876	1	-1.503541826	0	84	9	16809
GO:0090506	axillary shoot meristem initiation	BP	1	1.257868958	0	12	4	16886	1	-1.322094273	0	157	4	16741	1	-1.6815047	0	224	4	16674	1	-1.008274927	0	115	4	16783	1	-0.450082174	0	66	4	16832	1	0.909266117	0	17	4	16881	1	-0.692314194	0	84	4	16814
GO:0090520	sphingolipid mediated signaling pathway	BP	1	2.644340966	0	12	1	16889	1	0.064379273	0	157	1	16744	1	-0.295030434	0	224	1	16677	1	0.37819817	0	115	1	16786	1	0.936390404	0	66	1	16835	1	2.295738177	0	17	1	16884	1	0.694158574	0	84	1	16817
GO:0090522	vesicle tethering involved in exocytosis	BP	1	1.54561025	0	12	3	16887	1	-1.034352469	0	157	3	16742	1	-1.393762656	0	224	3	16675	1	-0.720533272	0	115	3	16784	1	-0.162340692	0	66	3	16833	1	1.197007426	0	17	3	16882	1	-0.404572649	0	84	3	16815
GO:0090529	cell septum assembly	BP	1	2.644340966	0	12	1	16889	1	0.064379273	0	157	1	16744	1	-0.295030434	0	224	1	16677	1	0.37819817	0	115	1	16786	1	0.936390404	0	66	1	16835	1	2.295738177	0	17	1	16884	1	0.694158574	0	84	1	16817
GO:0090545	CHD-type complex	CC	1	2.644340966	0	12	1	16889	1	0.064379273	0	157	1	16744	1	-0.295030434	0	224	1	16677	1	0.37819817	0	115	1	16786	1	0.936390404	0	66	1	16835	1	2.295738177	0	17	1	16884	1	0.694158574	0	84	1	16817
GO:0090547	response to low humidity	BP	1	1.951134573	0	12	2	16888	1	-0.628827632	0	157	2	16743	1	-0.988237579	0	224	2	16676	1	-0.315008585	0	115	2	16785	1	0.243183821	0	66	2	16834	1	1.602531767	0	17	2	16883	1	0.000951928	0	84	2	16816
GO:0090548	response to nitrate starvation	BP	1	1.257868958	0	12	4	16886	1	-1.322094273	0	157	4	16741	1	-1.6815047	0	224	4	16674	1	-1.008274927	0	115	4	16783	1	-0.450082174	0	66	4	16832	1	0.909266117	0	17	4	16881	1	-0.692314194	0	84	4	16814
GO:0090549	response to carbon starvation	BP	1	1.54561025	0	12	3	16887	1	-1.034352469	0	157	3	16742	1	-1.393762656	0	224	3	16675	1	-0.720533272	0	115	3	16784	1	-0.162340692	0	66	3	16833	1	1.197007426	0	17	3	16882	1	-0.404572649	0	84	3	16815
GO:0090551	response to manganese starvation	BP	1	2.644340966	0	12	1	16889	1	0.064379273	0	157	1	16744	1	-0.295030434	0	224	1	16677	1	0.37819817	0	115	1	16786	1	0.936390404	0	66	1	16835	1	2.295738177	0	17	1	16884	1	0.694158574	0	84	1	16817
GO:0090554	phosphatidylcholine floppase activity	MF	1	2.644340966	0	12	1	16889	1	0.064379273	0	157	1	16744	1	-0.295030434	0	224	1	16677	1	0.37819817	0	115	1	16786	1	0.936390404	0	66	1	16835	1	2.295738177	0	17	1	16884	1	0.694158574	0	84	1	16817
GO:0090558	plant epidermis development	BP	1	-3.604372317	0	12	502	16388	0.50710167	0.074690471	5	152	497	16248	0.80385475	-0.294632847	5	219	497	16181	0.055077455	0.75907818	7	108	495	16292	0.59145736	0.025770081	2	64	500	16336	1	-3.952984159	0	17	502	16383	0.461625195	0.19497018	3	81	499	16319
GO:0090559	regulation of membrane permeability	BP	1	2.644340966	0	12	1	16889	1	0.064379273	0	157	1	16744	1	-0.295030434	0	224	1	16677	1	0.37819817	0	115	1	16786	1	0.936390404	0	66	1	16835	1	2.295738177	0	17	1	16884	1	0.694158574	0	84	1	16817
GO:0090560	2-(3-amino-3-carboxypropyl)histidine synthase activity	MF	1	1.951134573	0	12	2	16888	1	-0.628827632	0	157	2	16743	1	-0.988237579	0	224	2	16676	1	-0.315008585	0	115	2	16785	1	0.243183821	0	66	2	16834	1	1.602531767	0	17	2	16883	1	0.000951928	0	84	2	16816
GO:0090567	reproductive shoot system development	BP	1	-3.751784308	0	12	579	16311	0.911155021	-0.600269077	3	154	576	16169	0.889479566	-0.443442244	5	219	574	16104	0.557094429	0.018397987	4	111	575	16212	0.901868567	-0.827670433	1	65	578	16258	1	-4.10039759	0	17	579	16306	0.329328898	0.347811892	4	80	575	16243
GO:0090571	RNA polymerase II transcription repressor complex	CC	1	-0.064538521	0	12	15	16875	1	-2.644507398	0	157	15	16730	1	-3.003920467	0	224	15	16663	1	-2.330686407	0	115	15	16772	1	-1.772491744	0	66	15	16821	1	-0.413141556	0	17	15	16870	1	-2.014724465	0	84	15	16803
GO:0090575	RNA polymerase II transcription regulator complex	CC	1	-1.518279331	0	12	64	16826	1	-4.098273449	0	157	64	16681	0.577461569	0.177705014	1	223	63	16615	1	-3.784445101	0	115	64	16723	1	-3.226241903	0	66	64	16772	1	-1.866883229	0	17	64	16821	1	-3.468477753	0	84	64	16754
GO:0090576	RNA polymerase III transcription regulator complex	CC	1	0.446642595	0	12	9	16881	1	-2.133323202	0	157	9	16736	1	-2.492734829	0	224	9	16669	1	-1.819503108	0	115	9	16778	1	-1.261309487	0	66	9	16827	1	0.098039666	0	17	9	16876	1	-1.503541826	0	84	9	16809
GO:0090577	RNA polymerase IV transcription regulator complex	CC	1	2.644340966	0	12	1	16889	1	0.064379273	0	157	1	16744	1	-0.295030434	0	224	1	16677	1	0.37819817	0	115	1	16786	1	0.936390404	0	66	1	16835	1	2.295738177	0	17	1	16884	1	0.694158574	0	84	1	16817
GO:0090599	alpha-glucosidase activity	MF	1	0.341222839	0	12	10	16880	1	-2.238743471	0	157	10	16735	1	-2.598155338	0	224	10	16668	1	-1.924923228	0	115	10	16777	0.038642489	3.369078502	1	65	9	16827	1	-0.007380107	0	17	10	16875	1	-1.608961835	0	84	10	16808
GO:0090600	alpha-1,3-glucosidase activity	MF	1	2.644340966	0	12	1	16889	1	0.064379273	0	157	1	16744	1	-0.295030434	0	224	1	16677	1	0.37819817	0	115	1	16786	1	0.936390404	0	66	1	16835	1	2.295738177	0	17	1	16884	1	0.694158574	0	84	1	16817
GO:0090601	enucleation	BP	1	1.951134573	0	12	2	16888	1	-0.628827632	0	157	2	16743	1	-0.988237579	0	224	2	16676	1	-0.315008585	0	115	2	16785	1	0.243183821	0	66	2	16834	1	1.602531767	0	17	2	16883	1	0.000951928	0	84	2	16816
GO:0090602	sieve element enucleation	BP	1	1.951134573	0	12	2	16888	1	-0.628827632	0	157	2	16743	1	-0.988237579	0	224	2	16676	1	-0.315008585	0	115	2	16785	1	0.243183821	0	66	2	16834	1	1.602531767	0	17	2	16883	1	0.000951928	0	84	2	16816
GO:0090603	sieve element differentiation	BP	1	1.034666185	0	12	5	16885	1	-1.54529756	0	157	5	16740	1	-1.904708227	0	224	5	16673	1	-1.231478064	0	115	5	16782	1	-0.673285137	0	66	5	16831	1	0.686063326	0	17	5	16880	1	-0.915517222	0	84	5	16813
GO:0090610	bundle sheath cell fate specification	BP	1	1.951134573	0	12	2	16888	1	-0.628827632	0	157	2	16743	1	-0.988237579	0	224	2	16676	1	-0.315008585	0	115	2	16785	1	0.243183821	0	66	2	16834	1	1.602531767	0	17	2	16883	1	0.000951928	0	84	2	16816
GO:0090615	mitochondrial mRNA processing	BP	1	0.158782792	0	12	12	16878	1	-2.421184545	0	157	12	16733	1	-2.780596893	0	224	12	16666	1	-2.107364002	0	115	12	16775	1	-1.54916986	0	66	12	16824	1	-0.18982019	0	17	12	16873	1	-1.79140239	0	84	12	16806
GO:0090616	mitochondrial mRNA 3'-end processing	BP	1	2.644340966	0	12	1	16889	1	0.064379273	0	157	1	16744	1	-0.295030434	0	224	1	16677	1	0.37819817	0	115	1	16786	1	0.936390404	0	66	1	16835	1	2.295738177	0	17	1	16884	1	0.694158574	0	84	1	16817
GO:0090617	mitochondrial mRNA 5'-end processing	BP	1	1.54561025	0	12	3	16887	1	-1.034352469	0	157	3	16742	1	-1.393762656	0	224	3	16675	1	-0.720533272	0	115	3	16784	1	-0.162340692	0	66	3	16833	1	1.197007426	0	17	3	16882	1	-0.404572649	0	84	3	16815
GO:0090625	siRNA-mediated gene silencing by mRNA destabilization	BP	1	1.951134573	0	12	2	16888	1	-0.628827632	0	157	2	16743	1	-0.988237579	0	224	2	16676	1	-0.315008585	0	115	2	16785	1	0.243183821	0	66	2	16834	1	1.602531767	0	17	2	16883	1	0.000951928	0	84	2	16816
GO:0090626	plant epidermis morphogenesis	BP	1	-1.966708272	0	12	100	16790	1	-4.546721027	0	157	100	16645	0.740114584	-0.276449178	1	223	99	16579	0.147881713	1.108284523	2	113	98	16689	1	-3.674677747	0	66	100	16736	1	-2.315312807	0	17	100	16785	1	-3.916915909	0	84	100	16718
GO:0090627	plant epidermal cell differentiation	BP	1	-2.570440597	0	12	182	16708	0.509687247	0.176800069	2	155	180	16565	0.701496659	-0.18650507	2	222	180	16498	0.126917689	0.913695188	3	112	179	16608	1	-4.278425908	0	66	182	16654	1	-2.919046594	0	17	182	16703	0.600711648	0.111997101	1	83	181	16637
GO:0090628	plant epidermal cell fate specification	BP	1	0.446642595	0	12	9	16881	1	-2.133323202	0	157	9	16736	1	-2.492734829	0	224	9	16669	0.059505237	2.922193724	1	114	8	16779	1	-1.261309487	0	66	9	16827	1	0.098039666	0	17	9	16876	1	-1.503541826	0	84	9	16809
GO:0090630	activation of GTPase activity	BP	1	-0.247037872	0	12	18	16872	1	-2.82700829	0	157	18	16727	1	-3.18642208	0	224	18	16660	1	-2.51318685	0	115	18	16769	1	-1.954991666	0	66	18	16818	1	-0.595640959	0	17	18	16867	1	-2.197224577	0	84	18	16800
GO:0090644	age-related resistance	BP	1	2.644340966	0	12	1	16889	1	0.064379273	0	157	1	16744	1	-0.295030434	0	224	1	16677	1	0.37819817	0	115	1	16786	1	0.936390404	0	66	1	16835	1	2.295738177	0	17	1	16884	1	0.694158574	0	84	1	16817
GO:0090656	t-circle formation	BP	1	2.644340966	0	12	1	16889	1	0.064379273	0	157	1	16744	1	-0.295030434	0	224	1	16677	0.006791778	Inf	1	114	0	16787	1	0.936390404	0	66	1	16835	1	2.295738177	0	17	1	16884	1	0.694158574	0	84	1	16817
GO:0090657	telomeric loop disassembly	BP	1	2.644340966	0	12	1	16889	1	0.064379273	0	157	1	16744	1	-0.295030434	0	224	1	16677	0.006791778	Inf	1	114	0	16787	1	0.936390404	0	66	1	16835	1	2.295738177	0	17	1	16884	1	0.694158574	0	84	1	16817
GO:0090677	reversible differentiation	BP	1	2.644340966	0	12	1	16889	1	0.064379273	0	157	1	16744	1	-0.295030434	0	224	1	16677	1	0.37819817	0	115	1	16786	1	0.936390404	0	66	1	16835	1	2.295738177	0	17	1	16884	1	0.694158574	0	84	1	16817
GO:0090691	formation of plant organ boundary	BP	1	0.341222839	0	12	10	16880	1	-2.238743471	0	157	10	16735	1	-2.598155338	0	224	10	16668	1	-1.924923228	0	115	10	16777	1	-1.366729433	0	66	10	16826	1	-0.007380107	0	17	10	16875	1	-1.608961835	0	84	10	16808
GO:0090693	plant organ senescence	BP	0.020343096	2.368378235	2	10	312	16578	0.028414482	0.917205666	7	150	307	16438	0.003384943	1.02729004	11	213	303	16375	0.88469417	-0.762912649	1	114	313	16474	0.713154392	-0.198131501	1	65	313	16523	1	-3.472367057	0	17	314	16571	0.020627858	1.220307751	5	79	309	16509
GO:0090694	Scc2-Scc4 cohesin loading complex	CC	1	2.644340966	0	12	1	16889	1	0.064379273	0	157	1	16744	1	-0.295030434	0	224	1	16677	1	0.37819817	0	115	1	16786	1	0.936390404	0	66	1	16835	1	2.295738177	0	17	1	16884	1	0.694158574	0	84	1	16817
GO:0090696	post-embryonic plant organ development	BP	1	-2.421184545	0	12	157	16733	1	-5.001226975	0	157	157	16588	0.622365468	-0.035459148	2	222	155	16523	1	-4.687384548	0	115	157	16630	0.462836073	0.50767273	1	65	156	16680	1	-2.769790094	0	17	157	16728	0.185509949	0.968936329	2	82	155	16663
GO:0090697	post-embryonic plant organ morphogenesis	BP	1	-1.966708272	0	12	100	16790	1	-4.546721027	0	157	100	16645	0.386486026	0.42644229	2	222	98	16580	1	-4.232887248	0	115	100	16687	0.326422434	0.965820327	1	65	99	16737	1	-2.315312807	0	17	100	16785	0.39540256	0.720290949	1	83	99	16719
GO:0090698	post-embryonic plant morphogenesis	BP	1	-2.553640177	0	12	179	16711	1	-5.133694116	0	157	179	16566	0.692778904	-0.169516128	2	222	177	16501	0.343717564	0.512357373	2	113	177	16610	0.507865745	0.374425371	1	65	178	16658	1	-2.902246121	0	17	179	16706	0.594590158	0.128890887	1	83	178	16640
GO:0090700	maintenance of plant organ identity	BP	1	0.446642595	0	12	9	16881	1	-2.133323202	0	157	9	16736	1	-2.492734829	0	224	9	16669	1	-1.819503108	0	115	9	16778	1	-1.261309487	0	66	9	16827	1	0.098039666	0	17	9	16876	1	-1.503541826	0	84	9	16809
GO:0090701	specification of plant organ identity	BP	1	0.341222839	0	12	10	16880	1	-2.238743471	0	157	10	16735	1	-2.598155338	0	224	10	16668	1	-1.924923228	0	115	10	16777	1	-1.366729433	0	66	10	16826	1	-0.007380107	0	17	10	16875	0.04894541	3.123554882	1	83	9	16809
GO:0090704	nicotinate-O-glucosyltransferase activity	MF	1	2.644340966	0	12	1	16889	1	0.064379273	0	157	1	16744	1	-0.295030434	0	224	1	16677	1	0.37819817	0	115	1	16786	1	0.936390404	0	66	1	16835	1	2.295738177	0	17	1	16884	1	0.694158574	0	84	1	16817
GO:0090706	specification of plant organ position	BP	1	2.644340966	0	12	1	16889	1	0.064379273	0	157	1	16744	1	-0.295030434	0	224	1	16677	1	0.37819817	0	115	1	16786	1	0.936390404	0	66	1	16835	1	2.295738177	0	17	1	16884	1	0.694158574	0	84	1	16817
GO:0090707	establishment of plant organ orientation	BP	1	2.644340966	0	12	1	16889	1	0.064379273	0	157	1	16744	1	-0.295030434	0	224	1	16677	1	0.37819817	0	115	1	16786	1	0.936390404	0	66	1	16835	1	2.295738177	0	17	1	16884	1	0.694158574	0	84	1	16817
GO:0090708	specification of plant organ axis polarity	BP	1	0.852285402	0	12	6	16884	1	-1.727678855	0	157	6	16739	1	-2.087089763	0	224	6	16672	1	-1.413859211	0	115	6	16781	1	-0.85566611	0	66	6	16830	1	0.503682525	0	17	6	16879	1	-1.097898258	0	84	6	16812
GO:0090711	FMN hydrolase activity	MF	1	2.644340966	0	12	1	16889	1	0.064379273	0	157	1	16744	1	-0.295030434	0	224	1	16677	1	0.37819817	0	115	1	16786	1	0.936390404	0	66	1	16835	1	2.295738177	0	17	1	16884	1	0.694158574	0	84	1	16817
GO:0090729	toxin activity	MF	1	2.644340966	0	12	1	16889	1	0.064379273	0	157	1	16744	1	-0.295030434	0	224	1	16677	1	0.37819817	0	115	1	16786	1	0.936390404	0	66	1	16835	1	2.295738177	0	17	1	16884	1	0.694158574	0	84	1	16817
GO:0090730	Las1 complex	CC	1	2.644340966	0	12	1	16889	1	0.064379273	0	157	1	16744	1	-0.295030434	0	224	1	16677	1	0.37819817	0	115	1	16786	1	0.936390404	0	66	1	16835	1	2.295738177	0	17	1	16884	1	0.694158574	0	84	1	16817
GO:0090734	site of DNA damage	CC	1	0.564484867	0	12	8	16882	1	-2.015480417	0	157	8	16737	0.101926481	2.378294372	1	223	7	16671	1	-1.701660473	0	115	8	16779	1	-1.143467025	0	66	8	16828	1	0.215881956	0	17	8	16877	1	-1.3856993	0	84	8	16810
GO:0090735	DNA repair complex assembly	BP	1	1.54561025	0	12	3	16887	1	-1.034352469	0	157	3	16742	1	-1.393762656	0	224	3	16675	1	-0.720533272	0	115	3	16784	1	-0.162340692	0	66	3	16833	1	1.197007426	0	17	3	16882	1	-0.404572649	0	84	3	16815
GO:0090737	telomere maintenance via telomere trimming	BP	1	2.644340966	0	12	1	16889	1	0.064379273	0	157	1	16744	1	-0.295030434	0	224	1	16677	0.006791778	Inf	1	114	0	16787	1	0.936390404	0	66	1	16835	1	2.295738177	0	17	1	16884	1	0.694158574	0	84	1	16817
GO:0097001	ceramide binding	MF	1	1.257868958	0	12	4	16886	1	-1.322094273	0	157	4	16741	1	-1.6815047	0	224	4	16674	1	-1.008274927	0	115	4	16783	1	-0.450082174	0	66	4	16832	1	0.909266117	0	17	4	16881	1	-0.692314194	0	84	4	16814
GO:0097009	energy homeostasis	BP	1	2.644340966	0	12	1	16889	1	0.064379273	0	157	1	16744	1	-0.295030434	0	224	1	16677	1	0.37819817	0	115	1	16786	1	0.936390404	0	66	1	16835	1	2.295738177	0	17	1	16884	1	0.694158574	0	84	1	16817
GO:0097027	ubiquitin-protein transferase activator activity	MF	1	1.034666185	0	12	5	16885	1	-1.54529756	0	157	5	16740	1	-1.904708227	0	224	5	16673	1	-1.231478064	0	115	5	16782	1	-0.673285137	0	66	5	16831	1	0.686063326	0	17	5	16880	1	-0.915517222	0	84	5	16813
GO:0097035	regulation of membrane lipid distribution	BP	1	0.078680834	0	12	13	16877	1	-2.501287016	0	157	13	16732	1	-2.860699605	0	224	13	16665	1	-2.187466324	0	115	13	16774	1	-1.629272009	0	66	13	16823	1	-0.269922165	0	17	13	16872	1	-1.871504602	0	84	13	16805
GO:0097036	regulation of plasma membrane sterol distribution	BP	1	1.951134573	0	12	2	16888	1	-0.628827632	0	157	2	16743	1	-0.988237579	0	224	2	16676	1	-0.315008585	0	115	2	16785	1	0.243183821	0	66	2	16834	1	1.602531767	0	17	2	16883	1	0.000951928	0	84	2	16816
GO:0097038	perinuclear endoplasmic reticulum	CC	1	2.644340966	0	12	1	16889	1	0.064379273	0	157	1	16744	1	-0.295030434	0	224	1	16677	1	0.37819817	0	115	1	16786	1	0.936390404	0	66	1	16835	1	2.295738177	0	17	1	16884	1	0.694158574	0	84	1	16817
GO:0097054	L-glutamate biosynthetic process	BP	1	1.54561025	0	12	3	16887	1	-1.034352469	0	157	3	16742	1	-1.393762656	0	224	3	16675	1	-0.720533272	0	115	3	16784	1	-0.162340692	0	66	3	16833	1	1.197007426	0	17	3	16882	1	-0.404572649	0	84	3	16815
GO:0097064	ncRNA export from nucleus	BP	1	0.852285402	0	12	6	16884	1	-1.727678855	0	157	6	16739	1	-2.087089763	0	224	6	16672	1	-1.413859211	0	115	6	16781	1	-0.85566611	0	66	6	16830	1	0.503682525	0	17	6	16879	1	-1.097898258	0	84	6	16812
GO:0097100	supercoiled DNA binding	MF	1	2.644340966	0	12	1	16889	1	0.064379273	0	157	1	16744	1	-0.295030434	0	224	1	16677	1	0.37819817	0	115	1	16786	1	0.936390404	0	66	1	16835	1	2.295738177	0	17	1	16884	1	0.694158574	0	84	1	16817
GO:0097157	pre-mRNA intronic binding	MF	1	1.54561025	0	12	3	16887	1	-1.034352469	0	157	3	16742	1	-1.393762656	0	224	3	16675	1	-0.720533272	0	115	3	16784	1	-0.162340692	0	66	3	16833	1	1.197007426	0	17	3	16882	1	-0.404572649	0	84	3	16815
GO:0097159	organic cyclic compound binding	MF	0.807682807	-0.404578034	2	10	3910	12980	0.832667218	-0.163590091	32	125	3880	12865	0.66245932	-0.047323107	50	174	3862	12816	0.990287635	-0.554252788	17	98	3895	12892	0.992930853	-0.782049058	8	58	3904	12932	0.932346459	-0.810428424	2	15	3910	12975	0.971201789	-0.498982599	13	71	3899	12919
GO:0097164	ammonium ion metabolic process	BP	1	0.698075493	0	12	7	16883	1	-1.881889278	0	157	7	16738	1	-2.241300425	0	224	7	16671	1	-1.568069483	0	115	7	16780	1	-1.009876209	0	66	7	16829	1	0.349472599	0	17	7	16878	1	-1.252108421	0	84	7	16811
GO:0097167	circadian regulation of translation	BP	1	2.644340966	0	12	1	16889	1	0.064379273	0	157	1	16744	1	-0.295030434	0	224	1	16677	1	0.37819817	0	115	1	16786	1	0.936390404	0	66	1	16835	1	2.295738177	0	17	1	16884	1	0.694158574	0	84	1	16817
GO:0097177	mitochondrial ribosome binding	MF	1	1.951134573	0	12	2	16888	1	-0.628827632	0	157	2	16743	1	-0.988237579	0	224	2	16676	1	-0.315008585	0	115	2	16785	1	0.243183821	0	66	2	16834	1	1.602531767	0	17	2	16883	1	0.000951928	0	84	2	16816
GO:0097178	ruffle assembly	BP	1	1.951134573	0	12	2	16888	1	-0.628827632	0	157	2	16743	1	-0.988237579	0	224	2	16676	1	-0.315008585	0	115	2	16785	1	0.243183821	0	66	2	16834	1	1.602531767	0	17	2	16883	1	0.000951928	0	84	2	16816
GO:0097190	apoptotic signaling pathway	BP	1	1.034666185	0	12	5	16885	1	-1.54529756	0	157	5	16740	1	-1.904708227	0	224	5	16673	1	-1.231478064	0	115	5	16782	1	-0.673285137	0	66	5	16831	1	0.686063326	0	17	5	16880	1	-0.915517222	0	84	5	16813
GO:0097193	intrinsic apoptotic signaling pathway	BP	1	1.54561025	0	12	3	16887	1	-1.034352469	0	157	3	16742	1	-1.393762656	0	224	3	16675	1	-0.720533272	0	115	3	16784	1	-0.162340692	0	66	3	16833	1	1.197007426	0	17	3	16882	1	-0.404572649	0	84	3	16815
GO:0097196	Shu complex	CC	1	1.951134573	0	12	2	16888	1	-0.628827632	0	157	2	16743	1	-0.988237579	0	224	2	16676	1	-0.315008585	0	115	2	16785	1	0.243183821	0	66	2	16834	1	1.602531767	0	17	2	16883	1	0.000951928	0	84	2	16816
GO:0097198	histone H3-K36 trimethylation	BP	1	1.951134573	0	12	2	16888	1	-0.628827632	0	157	2	16743	1	-0.988237579	0	224	2	16676	1	-0.315008585	0	115	2	16785	1	0.243183821	0	66	2	16834	1	1.602531767	0	17	2	16883	1	0.000951928	0	84	2	16816
GO:0097218	sieve plate	CC	1	1.951134573	0	12	2	16888	1	-0.628827632	0	157	2	16743	1	-0.988237579	0	224	2	16676	1	-0.315008585	0	115	2	16785	1	0.243183821	0	66	2	16834	1	1.602531767	0	17	2	16883	1	0.000951928	0	84	2	16816
GO:0097222	mitochondrial mRNA polyadenylation	BP	1	2.644340966	0	12	1	16889	1	0.064379273	0	157	1	16744	1	-0.295030434	0	224	1	16677	1	0.37819817	0	115	1	16786	1	0.936390404	0	66	1	16835	1	2.295738177	0	17	1	16884	1	0.694158574	0	84	1	16817
GO:0097237	cellular response to toxic substance	BP	1	-1.09575922	0	12	42	16848	0.326444387	0.969925748	1	156	41	16704	1	-4.035161555	0	224	42	16636	1	-3.361916947	0	115	42	16745	1	-2.803717588	0	66	42	16794	1	-1.444362729	0	17	42	16843	1	-3.045952031	0	84	42	16776
GO:0097240	chromosome attachment to the nuclear envelope	BP	1	1.951134573	0	12	2	16888	1	-0.628827632	0	157	2	16743	1	-0.988237579	0	224	2	16676	1	-0.315008585	0	115	2	16785	1	0.243183821	0	66	2	16834	1	1.602531767	0	17	2	16883	1	0.000951928	0	84	2	16816
GO:0097243	flavonoid binding	MF	1	1.951134573	0	12	2	16888	1	-0.628827632	0	157	2	16743	1	-0.988237579	0	224	2	16676	1	-0.315008585	0	115	2	16785	1	0.243183821	0	66	2	16834	1	1.602531767	0	17	2	16883	1	0.000951928	0	84	2	16816
GO:0097250	mitochondrial respirasome assembly	BP	1	1.951134573	0	12	2	16888	1	-0.628827632	0	157	2	16743	1	-0.988237579	0	224	2	16676	1	-0.315008585	0	115	2	16785	1	0.243183821	0	66	2	16834	1	1.602531767	0	17	2	16883	1	0.000951928	0	84	2	16816
GO:0097255	R2TP complex	CC	1	1.951134573	0	12	2	16888	1	-0.628827632	0	157	2	16743	1	-0.988237579	0	224	2	16676	1	-0.315008585	0	115	2	16785	1	0.243183821	0	66	2	16834	1	1.602531767	0	17	2	16883	1	0.000951928	0	84	2	16816
GO:0097264	self proteolysis	BP	1	2.644340966	0	12	1	16889	1	0.064379273	0	157	1	16744	1	-0.295030434	0	224	1	16677	1	0.37819817	0	115	1	16786	1	0.936390404	0	66	1	16835	1	2.295738177	0	17	1	16884	1	0.694158574	0	84	1	16817
GO:0097268	cytoophidium	CC	1	1.54561025	0	12	3	16887	1	-1.034352469	0	157	3	16742	0.039506158	3.631357218	1	223	2	16676	1	-0.720533272	0	115	3	16784	1	-0.162340692	0	66	3	16833	1	1.197007426	0	17	3	16882	1	-0.404572649	0	84	3	16815
GO:0097272	ammonium homeostasis	BP	1	1.951134573	0	12	2	16888	1	-0.628827632	0	157	2	16743	1	-0.988237579	0	224	2	16676	1	-0.315008585	0	115	2	16785	1	0.243183821	0	66	2	16834	1	1.602531767	0	17	2	16883	1	0.000951928	0	84	2	16816
GO:0097298	regulation of nucleus size	BP	1	1.257868958	0	12	4	16886	1	-1.322094273	0	157	4	16741	1	-1.6815047	0	224	4	16674	1	-1.008274927	0	115	4	16783	1	-0.450082174	0	66	4	16832	1	0.909266117	0	17	4	16881	1	-0.692314194	0	84	4	16814
GO:0097300	programmed necrotic cell death	BP	1	2.644340966	0	12	1	16889	1	0.064379273	0	157	1	16744	1	-0.295030434	0	224	1	16677	1	0.37819817	0	115	1	16786	1	0.936390404	0	66	1	16835	1	2.295738177	0	17	1	16884	1	0.694158574	0	84	1	16817
GO:0097305	response to alcohol	BP	0.186628667	1.049932929	2	10	1110	15780	0.003676815	0.738902937	20	137	1092	15653	0.001875903	0.678245548	27	197	1085	15593	0.486037576	0.061499302	8	107	1104	15683	0.644489159	-0.085457169	4	62	1108	15728	0.688345384	-0.109535887	1	16	1111	15774	0.000371403	1.137028358	15	69	1097	15721
GO:0097306	cellular response to alcohol	BP	0.184038899	1.691400385	1	11	281	16609	0.493072868	0.142828622	3	154	279	16466	0.521367395	0.072579195	4	220	278	16400	0.300109857	0.463829817	3	112	279	16508	1	-4.722348956	0	66	282	16554	1	-3.36295192	0	17	282	16603	0.413589201	0.370041914	2	82	280	16538
GO:0097320	plasma membrane tubulation	BP	1	2.644340966	0	12	1	16889	1	0.064379273	0	157	1	16744	1	-0.295030434	0	224	1	16677	1	0.37819817	0	115	1	16786	1	0.936390404	0	66	1	16835	1	2.295738177	0	17	1	16884	1	0.694158574	0	84	1	16817
GO:0097339	glycolate transmembrane transport	BP	1	2.644340966	0	12	1	16889	1	0.064379273	0	157	1	16744	1	-0.295030434	0	224	1	16677	1	0.37819817	0	115	1	16786	1	0.936390404	0	66	1	16835	1	2.295738177	0	17	1	16884	1	0.694158574	0	84	1	16817
GO:0097344	Rix1 complex	CC	1	2.644340966	0	12	1	16889	1	0.064379273	0	157	1	16744	1	-0.295030434	0	224	1	16677	1	0.37819817	0	115	1	16786	1	0.936390404	0	66	1	16835	1	2.295738177	0	17	1	16884	1	0.694158574	0	84	1	16817
GO:0097346	INO80-type complex	CC	1	-0.91302227	0	12	35	16855	1	-3.493001431	0	157	35	16710	1	-3.852419313	0	224	35	16643	1	-3.179177443	0	115	35	16752	1	-2.620979302	0	66	35	16801	1	-1.261625656	0	17	35	16850	1	-2.863213298	0	84	35	16783
GO:0097352	autophagosome maturation	BP	1	1.257868958	0	12	4	16886	1	-1.322094273	0	157	4	16741	1	-1.6815047	0	224	4	16674	1	-1.008274927	0	115	4	16783	1	-0.450082174	0	66	4	16832	1	0.909266117	0	17	4	16881	1	-0.692314194	0	84	4	16814
GO:0097354	prenylation	BP	1	0.341222839	0	12	10	16880	1	-2.238743471	0	157	10	16735	1	-2.598155338	0	224	10	16668	1	-1.924923228	0	115	10	16777	1	-1.366729433	0	66	10	16826	1	-0.007380107	0	17	10	16875	1	-1.608961835	0	84	10	16808
GO:0097359	UDP-glucosylation	BP	1	2.644340966	0	12	1	16889	1	0.064379273	0	157	1	16744	1	-0.295030434	0	224	1	16677	1	0.37819817	0	115	1	16786	1	0.936390404	0	66	1	16835	1	2.295738177	0	17	1	16884	1	0.694158574	0	84	1	16817
GO:0097361	CIA complex	CC	1	1.951134573	0	12	2	16888	1	-0.628827632	0	157	2	16743	1	-0.988237579	0	224	2	16676	1	-0.315008585	0	115	2	16785	1	0.243183821	0	66	2	16834	1	1.602531767	0	17	2	16883	1	0.000951928	0	84	2	16816
GO:0097363	protein O-acetylglucosaminyltransferase activity	MF	1	1.951134573	0	12	2	16888	1	-0.628827632	0	157	2	16743	1	-0.988237579	0	224	2	16676	1	-0.315008585	0	115	2	16785	1	0.243183821	0	66	2	16834	1	1.602531767	0	17	2	16883	1	0.000951928	0	84	2	16816
GO:0097367	carbohydrate derivative binding	MF	1	-3.840980818	0	12	631	16259	0.239034852	0.330138014	8	149	623	16122	0.927238522	-0.533397454	5	219	626	16052	0.987515944	-1.481859266	1	114	630	16157	0.92065808	-0.917019935	1	65	630	16206	1	-4.189595081	0	17	631	16254	0.616536787	-0.042900196	3	81	628	16190
GO:0097427	microtubule bundle	CC	1	2.644340966	0	12	1	16889	1	0.064379273	0	157	1	16744	1	-0.295030434	0	224	1	16677	1	0.37819817	0	115	1	16786	1	0.936390404	0	66	1	16835	1	2.295738177	0	17	1	16884	1	0.694158574	0	84	1	16817
GO:0097428	protein maturation by iron-sulfur cluster transfer	BP	1	0.852285402	0	12	6	16884	1	-1.727678855	0	157	6	16739	1	-2.087089763	0	224	6	16672	1	-1.413859211	0	115	6	16781	1	-0.85566611	0	66	6	16830	1	0.503682525	0	17	6	16879	1	-1.097898258	0	84	6	16812
GO:0097435	supramolecular fiber organization	BP	1	-2.340955593	0	12	145	16745	1	-4.920991759	0	157	145	16600	1	-5.280436318	0	224	145	16533	1	-4.607151157	0	115	145	16642	1	-4.048933739	0	66	145	16691	1	-2.689560928	0	17	145	16740	1	-4.291174804	0	84	145	16673
GO:0097437	maintenance of dormancy	BP	1	1.034666185	0	12	5	16885	1	-1.54529756	0	157	5	16740	1	-1.904708227	0	224	5	16673	1	-1.231478064	0	115	5	16782	1	-0.673285137	0	66	5	16831	1	0.686063326	0	17	5	16880	1	-0.915517222	0	84	5	16813
GO:0097438	exit from dormancy	BP	1	0.698075493	0	12	7	16883	1	-1.881889278	0	157	7	16738	1	-2.241300425	0	224	7	16671	0.046592805	3.209994986	1	114	6	16781	1	-1.009876209	0	66	7	16829	1	0.349472599	0	17	7	16878	1	-1.252108421	0	84	7	16811
GO:0097439	acquisition of desiccation tolerance	BP	1	2.644340966	0	12	1	16889	1	0.064379273	0	157	1	16744	1	-0.295030434	0	224	1	16677	1	0.37819817	0	115	1	16786	1	0.936390404	0	66	1	16835	1	2.295738177	0	17	1	16884	1	0.694158574	0	84	1	16817
GO:0097466	ubiquitin-dependent glycoprotein ERAD pathway	BP	1	1.951134573	0	12	2	16888	1	-0.628827632	0	157	2	16743	1	-0.988237579	0	224	2	16676	1	-0.315008585	0	115	2	16785	1	0.243183821	0	66	2	16834	1	1.602531767	0	17	2	16883	1	0.000951928	0	84	2	16816
GO:0097468	programmed cell death in response to reactive oxygen species	BP	1	0.852285402	0	12	6	16884	1	-1.727678855	0	157	6	16739	1	-2.087089763	0	224	6	16672	1	-1.413859211	0	115	6	16781	1	-0.85566611	0	66	6	16830	1	0.503682525	0	17	6	16879	1	-1.097898258	0	84	6	16812
GO:0097472	cyclin-dependent protein kinase activity	MF	1	-0.724614124	0	12	29	16861	1	-3.304590198	0	157	29	16716	1	-3.664006634	0	224	29	16649	1	-2.990767109	0	115	29	16758	1	-2.432570013	0	66	29	16807	1	-1.073217405	0	17	29	16856	1	-2.674803626	0	84	29	16789
GO:0097501	stress response to metal ion	BP	1	0.078680834	0	12	13	16877	1	-2.501287016	0	157	13	16732	1	-2.860699605	0	224	13	16665	1	-2.187466324	0	115	13	16774	1	-1.629272009	0	66	13	16823	1	-0.269922165	0	17	13	16872	0.06316191	2.835694318	1	83	12	16806
GO:0097502	mannosylation	BP	1	0.852285402	0	12	6	16884	1	-1.727678855	0	157	6	16739	1	-2.087089763	0	224	6	16672	1	-1.413859211	0	115	6	16781	1	-0.85566611	0	66	6	16830	1	0.503682525	0	17	6	16879	1	-1.097898258	0	84	6	16812
GO:0097506	deaminated base DNA N-glycosylase activity	MF	1	2.644340966	0	12	1	16889	1	0.064379273	0	157	1	16744	1	-0.295030434	0	224	1	16677	1	0.37819817	0	115	1	16786	1	0.936390404	0	66	1	16835	1	2.295738177	0	17	1	16884	1	0.694158574	0	84	1	16817
GO:0097510	base-excision repair, AP site formation via deaminated base removal	BP	1	2.644340966	0	12	1	16889	1	0.064379273	0	157	1	16744	1	-0.295030434	0	224	1	16677	1	0.37819817	0	115	1	16786	1	0.936390404	0	66	1	16835	1	2.295738177	0	17	1	16884	1	0.694158574	0	84	1	16817
GO:0097525	spliceosomal snRNP complex	CC	1	-1.419482731	0	12	58	16832	1	-3.99947375	0	157	58	16687	1	-4.35889718	0	224	58	16620	1	-3.685646306	0	115	58	16729	1	-3.127444155	0	66	58	16778	1	-1.768086522	0	17	58	16827	1	-3.369679621	0	84	58	16760
GO:0097526	spliceosomal tri-snRNP complex	CC	1	-0.724614124	0	12	29	16861	1	-3.304590198	0	157	29	16716	1	-3.664006634	0	224	29	16649	1	-2.990767109	0	115	29	16758	1	-2.432570013	0	66	29	16807	1	-1.073217405	0	17	29	16856	1	-2.674803626	0	84	29	16789
GO:0097543	ciliary inversin compartment	CC	1	2.644340966	0	12	1	16889	1	0.064379273	0	157	1	16744	1	-0.295030434	0	224	1	16677	1	0.37819817	0	115	1	16786	1	0.936390404	0	66	1	16835	1	2.295738177	0	17	1	16884	1	0.694158574	0	84	1	16817
GO:0097546	ciliary base	CC	1	2.644340966	0	12	1	16889	1	0.064379273	0	157	1	16744	1	-0.295030434	0	224	1	16677	1	0.37819817	0	115	1	16786	1	0.936390404	0	66	1	16835	1	2.295738177	0	17	1	16884	1	0.694158574	0	84	1	16817
GO:0097550	transcription preinitiation complex	CC	1	0.698075493	0	12	7	16883	1	-1.881889278	0	157	7	16738	1	-2.241300425	0	224	7	16671	1	-1.568069483	0	115	7	16780	1	-1.009876209	0	66	7	16829	1	0.349472599	0	17	7	16878	1	-1.252108421	0	84	7	16811
GO:0097551	mitochondrial double-strand break repair	BP	1	1.951134573	0	12	2	16888	1	-0.628827632	0	157	2	16743	1	-0.988237579	0	224	2	16676	1	-0.315008585	0	115	2	16785	1	0.243183821	0	66	2	16834	1	1.602531767	0	17	2	16883	1	0.000951928	0	84	2	16816
GO:0097552	mitochondrial double-strand break repair via homologous recombination	BP	1	1.951134573	0	12	2	16888	1	-0.628827632	0	157	2	16743	1	-0.988237579	0	224	2	16676	1	-0.315008585	0	115	2	16785	1	0.243183821	0	66	2	16834	1	1.602531767	0	17	2	16883	1	0.000951928	0	84	2	16816
GO:0097553	calcium ion transmembrane import into cytosol	BP	1	0.852285402	0	12	6	16884	1	-1.727678855	0	157	6	16739	1	-2.087089763	0	224	6	16672	1	-1.413859211	0	115	6	16781	1	-0.85566611	0	66	6	16830	1	0.503682525	0	17	6	16879	1	-1.097898258	0	84	6	16812
GO:0097576	vacuole fusion	BP	1	2.644340966	0	12	1	16889	1	0.064379273	0	157	1	16744	1	-0.295030434	0	224	1	16677	1	0.37819817	0	115	1	16786	1	0.936390404	0	66	1	16835	1	2.295738177	0	17	1	16884	1	0.694158574	0	84	1	16817
GO:0097577	sequestering of iron ion	BP	1	0.446642595	0	12	9	16881	1	-2.133323202	0	157	9	16736	1	-2.492734829	0	224	9	16669	1	-1.819503108	0	115	9	16778	1	-1.261309487	0	66	9	16827	1	0.098039666	0	17	9	16876	1	-1.503541826	0	84	9	16809
GO:0097599	xylanase activity	MF	1	0.004513608	0	12	14	16876	1	-2.575454756	0	157	14	16731	1	-2.934867585	0	224	14	16664	1	-2.261633914	0	115	14	16773	1	-1.703439425	0	66	14	16822	1	-0.344089409	0	17	14	16871	1	-1.945672082	0	84	14	16804
GO:0097602	cullin family protein binding	MF	1	0.078680834	0	12	13	16877	1	-2.501287016	0	157	13	16732	1	-2.860699605	0	224	13	16665	1	-2.187466324	0	115	13	16774	1	-1.629272009	0	66	13	16823	1	-0.269922165	0	17	13	16872	1	-1.871504602	0	84	13	16805
GO:0097623	potassium ion export across plasma membrane	BP	1	1.54561025	0	12	3	16887	1	-1.034352469	0	157	3	16742	1	-1.393762656	0	224	3	16675	1	-0.720533272	0	115	3	16784	1	-0.162340692	0	66	3	16833	1	1.197007426	0	17	3	16882	1	-0.404572649	0	84	3	16815
GO:0097638	L-arginine import across plasma membrane	BP	1	1.951134573	0	12	2	16888	1	-0.628827632	0	157	2	16743	1	-0.988237579	0	224	2	16676	1	-0.315008585	0	115	2	16785	1	0.243183821	0	66	2	16834	1	1.602531767	0	17	2	16883	1	0.000951928	0	84	2	16816
GO:0097659	nucleic acid-templated transcription	BP	0.43743611	0.383390319	2	10	2035	14855	0.093787038	0.327434446	25	132	2012	14733	0.099182023	0.271129836	34	190	2003	14675	0.21704648	0.238131378	17	98	2020	14767	0.827698401	-0.314483135	6	60	2031	14805	0.34116139	0.450945655	3	14	2034	14851	0.318816402	0.197657912	12	72	2025	14793
GO:0097708	intracellular vesicle	CC	1	-3.858940036	0	12	642	16248	0.855655796	-0.412975724	4	153	638	16107	0.974078076	-0.780333707	4	220	638	16040	0.988451852	-1.499849955	1	114	641	16146	0.724265633	-0.22969696	2	64	640	16196	1	-4.207554508	0	17	642	16243	0.962529936	-1.180573975	1	83	641	16177
GO:0097734	extracellular exosome biogenesis	BP	1	2.644340966	0	12	1	16889	1	0.064379273	0	157	1	16744	1	-0.295030434	0	224	1	16677	1	0.37819817	0	115	1	16786	1	0.936390404	0	66	1	16835	1	2.295738177	0	17	1	16884	1	0.694158574	0	84	1	16817
GO:0097747	RNA polymerase activity	MF	1	-1.347786152	0	12	54	16836	1	-3.927775107	0	157	54	16691	1	-4.287197571	0	224	54	16624	1	-3.613948264	0	115	54	16733	1	-3.055746812	0	66	54	16782	1	-1.696389873	0	17	54	16831	1	-3.297982022	0	84	54	16764
GO:0097753	membrane bending	BP	1	1.951134573	0	12	2	16888	1	-0.628827632	0	157	2	16743	1	-0.988237579	0	224	2	16676	1	-0.315008585	0	115	2	16785	1	0.243183821	0	66	2	16834	1	1.602531767	0	17	2	16883	1	0.000951928	0	84	2	16816
GO:0098505	G-rich strand telomeric DNA binding	MF	1	1.951134573	0	12	2	16888	1	-0.628827632	0	157	2	16743	1	-0.988237579	0	224	2	16676	1	-0.315008585	0	115	2	16785	1	0.243183821	0	66	2	16834	1	1.602531767	0	17	2	16883	1	0.000951928	0	84	2	16816
GO:0098532	histone H3-K27 trimethylation	BP	1	0.564484867	0	12	8	16882	1	-2.015480417	0	157	8	16737	1	-2.374891804	0	224	8	16670	1	-1.701660473	0	115	8	16779	1	-1.143467025	0	66	8	16828	1	0.215881956	0	17	8	16877	1	-1.3856993	0	84	8	16810
GO:0098533	ATPase dependent transmembrane transport complex	CC	1	2.644340966	0	12	1	16889	1	0.064379273	0	157	1	16744	1	-0.295030434	0	224	1	16677	1	0.37819817	0	115	1	16786	1	0.936390404	0	66	1	16835	1	2.295738177	0	17	1	16884	1	0.694158574	0	84	1	16817
GO:0098534	centriole assembly	BP	1	2.644340966	0	12	1	16889	1	0.064379273	0	157	1	16744	1	-0.295030434	0	224	1	16677	1	0.37819817	0	115	1	16786	1	0.936390404	0	66	1	16835	1	2.295738177	0	17	1	16884	1	0.694158574	0	84	1	16817
GO:0098542	defense response to other organism	BP	0.033418599	1.425684825	4	8	1816	15074	1.58E-10	1.252206675	46	111	1774	14971	0.092542492	0.290585425	31	193	1789	14889	0.70364859	-0.131778697	11	104	1809	14978	0.001499926	0.981365362	16	50	1804	15032	0.278153352	0.57826925	3	14	1817	15068	0.42753346	0.114776047	10	74	1810	15008
GO:0098543	detection of other organism	BP	1	1.257868958	0	12	4	16886	1	-1.322094273	0	157	4	16741	0.052326479	3.225832142	1	223	3	16675	1	-1.008274927	0	115	4	16783	1	-0.450082174	0	66	4	16832	1	0.909266117	0	17	4	16881	1	-0.692314194	0	84	4	16814
GO:0098552	side of membrane	CC	1	-1.119349073	0	12	43	16847	1	-3.699332355	0	157	43	16702	1	-4.058752165	0	224	43	16635	1	-3.385507166	0	115	43	16744	1	-2.827307632	0	66	43	16793	1	-1.4679526	0	17	43	16842	1	-3.069542139	0	84	43	16775
GO:0098554	cytoplasmic side of endoplasmic reticulum membrane	CC	1	1.034666185	0	12	5	16885	1	-1.54529756	0	157	5	16740	1	-1.904708227	0	224	5	16673	1	-1.231478064	0	115	5	16782	1	-0.673285137	0	66	5	16831	1	0.686063326	0	17	5	16880	1	-0.915517222	0	84	5	16813
GO:0098562	cytoplasmic side of membrane	CC	1	-0.854063117	0	12	33	16857	1	-3.43404125	0	157	33	16712	1	-3.793458649	0	224	33	16645	1	-3.120217561	0	115	33	16754	1	-2.562019769	0	66	33	16803	1	-1.202666468	0	17	33	16852	1	-2.804253637	0	84	33	16785
GO:0098572	stromal side of plastid thylakoid membrane	CC	1	1.034666185	0	12	5	16885	1	-1.54529756	0	157	5	16740	1	-1.904708227	0	224	5	16673	1	-1.231478064	0	115	5	16782	1	-0.673285137	0	66	5	16831	1	0.686063326	0	17	5	16880	1	-0.915517222	0	84	5	16813
GO:0098576	lumenal side of membrane	CC	1	2.644340966	0	12	1	16889	1	0.064379273	0	157	1	16744	1	-0.295030434	0	224	1	16677	1	0.37819817	0	115	1	16786	1	0.936390404	0	66	1	16835	1	2.295738177	0	17	1	16884	1	0.694158574	0	84	1	16817
GO:0098581	detection of external biotic stimulus	BP	1	0.446642595	0	12	9	16881	1	-2.133323202	0	157	9	16736	0.113917211	2.244702993	1	223	8	16670	1	-1.819503108	0	115	9	16778	1	-1.261309487	0	66	9	16827	1	0.098039666	0	17	9	16876	1	-1.503541826	0	84	9	16809
GO:0098586	cellular response to virus	BP	1	2.644340966	0	12	1	16889	1	0.064379273	0	157	1	16744	1	-0.295030434	0	224	1	16677	1	0.37819817	0	115	1	16786	1	0.936390404	0	66	1	16835	1	2.295738177	0	17	1	16884	1	0.694158574	0	84	1	16817
GO:0098588	bounding membrane of organelle	CC	1	-4.072876159	0	12	788	16102	0.995526358	-1.334468975	2	155	786	15959	0.906138175	-0.419249111	7	217	781	15897	0.972817201	-1.01580339	2	113	786	16001	1	-5.780983508	0	66	788	16048	1	-4.421493422	0	17	788	16097	0.982566421	-1.394838899	1	83	787	16031
GO:0098590	plasma membrane region	CC	1	-0.854063117	0	12	33	16857	0.266859923	1.218300559	1	156	32	16713	1	-3.793458649	0	224	33	16645	1	-3.120217561	0	115	33	16754	1	-2.562019769	0	66	33	16803	1	-1.202666468	0	17	33	16852	1	-2.804253637	0	84	33	16785
GO:0098599	palmitoyl hydrolase activity	MF	1	0.564484867	0	12	8	16882	1	-2.015480417	0	157	8	16737	1	-2.374891804	0	224	8	16670	1	-1.701660473	0	115	8	16779	1	-1.143467025	0	66	8	16828	1	0.215881956	0	17	8	16877	1	-1.3856993	0	84	8	16810
GO:0098609	cell-cell adhesion	BP	1	1.034666185	0	12	5	16885	1	-1.54529756	0	157	5	16740	1	-1.904708227	0	224	5	16673	1	-1.231478064	0	115	5	16782	1	-0.673285137	0	66	5	16831	1	0.686063326	0	17	5	16880	1	-0.915517222	0	84	5	16813
GO:0098629	trans-Golgi network membrane organization	BP	1	1.54561025	0	12	3	16887	1	-1.034352469	0	157	3	16742	1	-1.393762656	0	224	3	16675	1	-0.720533272	0	115	3	16784	1	-0.162340692	0	66	3	16833	1	1.197007426	0	17	3	16882	1	-0.404572649	0	84	3	16815
GO:0098653	centromere clustering	BP	1	2.644340966	0	12	1	16889	1	0.064379273	0	157	1	16744	1	-0.295030434	0	224	1	16677	1	0.37819817	0	115	1	16786	1	0.936390404	0	66	1	16835	1	2.295738177	0	17	1	16884	1	0.694158574	0	84	1	16817
GO:0098655	monoatomic cation transmembrane transport	BP	1	-2.207334567	0	12	127	16763	0.69820881	-0.157885685	1	156	126	16619	0.240547196	0.597878855	3	221	124	16554	0.213474036	0.863319123	2	113	125	16662	0.394832541	0.723043776	1	65	126	16710	1	-2.555939581	0	17	127	16758	1	-4.15754914	0	84	127	16691
GO:0098656	monoatomic anion transmembrane transport	BP	1	0.004513608	0	12	14	16876	1	-2.575454756	0	157	14	16731	1	-2.934867585	0	224	14	16664	1	-2.261633914	0	115	14	16773	1	-1.703439425	0	66	14	16822	1	-0.344089409	0	17	14	16871	1	-1.945672082	0	84	14	16804
GO:0098657	import into cell	BP	1	-0.724614124	0	12	29	16861	0.029923419	2.083114001	2	155	27	16718	0.32290612	0.990739545	1	223	28	16650	1	-2.990767109	0	115	29	16758	1	-2.432570013	0	66	29	16807	1	-1.073217405	0	17	29	16856	1	-2.674803626	0	84	29	16789
GO:0098659	inorganic cation import across plasma membrane	BP	1	-0.18982019	0	12	17	16873	1	-2.769790094	0	157	17	16728	0.204278724	1.551075794	1	223	16	16662	1	-2.455968804	0	115	17	16770	1	-1.897773793	0	66	17	16819	1	-0.538423259	0	17	17	16868	1	-2.140006641	0	84	17	16801
GO:0098660	inorganic ion transmembrane transport	BP	1	-2.501514386	0	12	170	16720	0.473730804	0.246517097	2	155	168	16577	0.396468252	0.297565669	3	221	167	16511	0.32136987	0.565084822	2	113	168	16619	0.489912529	0.426850342	1	65	169	16667	1	-2.850120168	0	17	170	16715	1	-4.451740054	0	84	170	16648
GO:0098661	inorganic anion transmembrane transport	BP	1	-1.119349073	0	12	43	16847	1	-3.699332355	0	157	43	16702	1	-4.058752165	0	224	43	16635	1	-3.385507166	0	115	43	16744	1	-2.827307632	0	66	43	16793	1	-1.4679526	0	17	43	16842	1	-3.069542139	0	84	43	16775
GO:0098662	inorganic cation transmembrane transport	BP	1	-2.223079202	0	12	129	16761	0.703870875	-0.173754394	1	156	128	16617	0.247668814	0.58175769	3	221	126	16552	0.2184567	0.847325733	2	113	127	16660	0.399618604	0.707175723	1	65	128	16708	1	-2.571684252	0	17	129	16756	1	-4.17329429	0	84	129	16689
GO:0098687	chromosomal region	CC	1	-1.208534018	0	12	47	16843	1	-3.788519362	0	157	47	16698	0.468643586	0.493220992	1	223	46	16632	1	-3.474693572	0	115	47	16740	1	-2.916493341	0	66	47	16789	1	-1.557137616	0	17	47	16838	1	-3.158728103	0	84	47	16771
GO:0098702	adenine import across plasma membrane	BP	1	1.951134573	0	12	2	16888	1	-0.628827632	0	157	2	16743	1	-0.988237579	0	224	2	16676	1	-0.315008585	0	115	2	16785	1	0.243183821	0	66	2	16834	1	1.602531767	0	17	2	16883	1	0.000951928	0	84	2	16816
GO:0098710	guanine import across plasma membrane	BP	1	1.951134573	0	12	2	16888	1	-0.628827632	0	157	2	16743	1	-0.988237579	0	224	2	16676	1	-0.315008585	0	115	2	16785	1	0.243183821	0	66	2	16834	1	1.602531767	0	17	2	16883	1	0.000951928	0	84	2	16816
GO:0098711	iron ion import across plasma membrane	BP	1	2.644340966	0	12	1	16889	1	0.064379273	0	157	1	16744	1	-0.295030434	0	224	1	16677	1	0.37819817	0	115	1	16786	1	0.936390404	0	66	1	16835	1	2.295738177	0	17	1	16884	1	0.694158574	0	84	1	16817
GO:0098712	L-glutamate import across plasma membrane	BP	1	2.644340966	0	12	1	16889	1	0.064379273	0	157	1	16744	1	-0.295030434	0	224	1	16677	1	0.37819817	0	115	1	16786	1	0.936390404	0	66	1	16835	1	2.295738177	0	17	1	16884	1	0.694158574	0	84	1	16817
GO:0098717	pantothenate import across plasma membrane	BP	1	2.644340966	0	12	1	16889	1	0.064379273	0	157	1	16744	1	-0.295030434	0	224	1	16677	1	0.37819817	0	115	1	16786	1	0.936390404	0	66	1	16835	1	2.295738177	0	17	1	16884	1	0.694158574	0	84	1	16817
GO:0098719	sodium ion import across plasma membrane	BP	1	0.852285402	0	12	6	16884	1	-1.727678855	0	157	6	16739	1	-2.087089763	0	224	6	16672	1	-1.413859211	0	115	6	16781	1	-0.85566611	0	66	6	16830	1	0.503682525	0	17	6	16879	1	-1.097898258	0	84	6	16812
GO:0098721	uracil import across plasma membrane	BP	1	1.951134573	0	12	2	16888	1	-0.628827632	0	157	2	16743	1	-0.988237579	0	224	2	16676	1	-0.315008585	0	115	2	16785	1	0.243183821	0	66	2	16834	1	1.602531767	0	17	2	16883	1	0.000951928	0	84	2	16816
GO:0098725	symmetric cell division	BP	1	2.644340966	0	12	1	16889	1	0.064379273	0	157	1	16744	1	-0.295030434	0	224	1	16677	1	0.37819817	0	115	1	16786	1	0.936390404	0	66	1	16835	1	2.295738177	0	17	1	16884	1	0.694158574	0	84	1	16817
GO:0098727	maintenance of cell number	BP	1	-1.838160444	0	12	88	16802	1	-4.418166978	0	157	88	16657	0.328670448	0.557785974	2	222	86	16592	1	-4.104335012	0	115	88	16699	1	-3.546127615	0	66	88	16748	1	-2.186764767	0	17	88	16797	0.357667978	0.850220169	1	83	87	16731
GO:0098732	macromolecule deacylation	BP	1	0.078680834	0	12	13	16877	1	-2.501287016	0	157	13	16732	1	-2.860699605	0	224	13	16665	1	-2.187466324	0	115	13	16774	1	-1.629272009	0	66	13	16823	1	-0.269922165	0	17	13	16872	1	-1.871504602	0	84	13	16805
GO:0098734	macromolecule depalmitoylation	BP	1	1.54561025	0	12	3	16887	1	-1.034352469	0	157	3	16742	1	-1.393762656	0	224	3	16675	1	-0.720533272	0	115	3	16784	1	-0.162340692	0	66	3	16833	1	1.197007426	0	17	3	16882	1	-0.404572649	0	84	3	16815
GO:0098739	import across plasma membrane	BP	1	-0.689463497	0	12	28	16862	0.028028974	2.120914143	2	155	26	16719	0.313732405	1.027167247	1	223	27	16651	1	-2.955616118	0	115	28	16759	1	-2.397419196	0	66	28	16808	1	-1.03806676	0	17	28	16857	1	-2.639652745	0	84	28	16790
GO:0098754	detoxification	BP	1	-2.015796277	0	12	105	16785	0.257599777	0.739665516	2	155	103	16642	0.165357003	0.794515709	3	221	102	16576	1	-4.281977092	0	115	105	16682	1	-3.723766713	0	66	105	16731	0.101231699	2.320973282	1	16	104	16781	0.097182696	1.380748285	2	82	103	16715
GO:0098755	maintenance of seed dormancy by absisic acid	BP	1	2.644340966	0	12	1	16889	1	0.064379273	0	157	1	16744	1	-0.295030434	0	224	1	16677	1	0.37819817	0	115	1	16786	1	0.936390404	0	66	1	16835	1	2.295738177	0	17	1	16884	1	0.694158574	0	84	1	16817
GO:0098762	meiotic cell cycle phase	BP	1	2.644340966	0	12	1	16889	1	0.064379273	0	157	1	16744	1	-0.295030434	0	224	1	16677	1	0.37819817	0	115	1	16786	1	0.936390404	0	66	1	16835	1	2.295738177	0	17	1	16884	1	0.694158574	0	84	1	16817
GO:0098763	mitotic cell cycle phase	BP	1	1.257868958	0	12	4	16886	1	-1.322094273	0	157	4	16741	1	-1.6815047	0	224	4	16674	1	-1.008274927	0	115	4	16783	1	-0.450082174	0	66	4	16832	1	0.909266117	0	17	4	16881	1	-0.692314194	0	84	4	16814
GO:0098764	meiosis I cell cycle phase	BP	1	2.644340966	0	12	1	16889	1	0.064379273	0	157	1	16744	1	-0.295030434	0	224	1	16677	1	0.37819817	0	115	1	16786	1	0.936390404	0	66	1	16835	1	2.295738177	0	17	1	16884	1	0.694158574	0	84	1	16817
GO:0098765	meiosis II cell cycle phase	BP	1	2.644340966	0	12	1	16889	1	0.064379273	0	157	1	16744	1	-0.295030434	0	224	1	16677	1	0.37819817	0	115	1	16786	1	0.936390404	0	66	1	16835	1	2.295738177	0	17	1	16884	1	0.694158574	0	84	1	16817
GO:0098771	inorganic ion homeostasis	BP	1	-2.705529343	0	12	208	16682	0.013591631	1.181595545	6	151	202	16543	0.302011773	0.386582361	4	220	204	16474	0.759816679	-0.343014482	1	114	207	16580	1	-4.413519707	0	66	208	16628	1	-3.054135806	0	17	208	16677	0.020474671	1.406645605	4	80	204	16614
GO:0098772	molecular function regulator activity	MF	1	-3.177510172	0	12	331	16559	0.956792533	-1.133047501	1	156	330	16415	0.647645681	-0.092752139	4	220	327	16351	0.89754128	-0.816834574	1	114	330	16457	0.041225326	1.183357651	4	62	327	16509	0.287341169	1.152712404	1	16	330	16555	0.813107522	-0.497594809	1	83	330	16488
GO:0098781	ncRNA transcription	BP	1	-0.18982019	0	12	17	16873	1	-2.769790094	0	157	17	16728	1	-3.129203644	0	224	17	16661	1	-2.455968804	0	115	17	16770	1	-1.897773793	0	66	17	16819	1	-0.538423259	0	17	17	16868	1	-2.140006641	0	84	17	16801
GO:0098787	mRNA cleavage involved in mRNA processing	BP	1	1.034666185	0	12	5	16885	1	-1.54529756	0	157	5	16740	1	-1.904708227	0	224	5	16673	1	-1.231478064	0	115	5	16782	1	-0.673285137	0	66	5	16831	1	0.686063326	0	17	5	16880	1	-0.915517222	0	84	5	16813
GO:0098789	pre-mRNA cleavage required for polyadenylation	BP	1	1.034666185	0	12	5	16885	1	-1.54529756	0	157	5	16740	1	-1.904708227	0	224	5	16673	1	-1.231478064	0	115	5	16782	1	-0.673285137	0	66	5	16831	1	0.686063326	0	17	5	16880	1	-0.915517222	0	84	5	16813
GO:0098791	Golgi apparatus subcompartment	CC	1	-3.225683285	0	12	347	16543	0.962939861	-1.181368815	1	156	346	16399	0.947883955	-0.847144197	2	222	345	16333	1	-5.491954426	0	115	347	16440	1	-4.933700937	0	66	347	16489	1	-3.574292268	0	17	347	16538	1	-5.175955227	0	84	347	16471
GO:0098793	presynapse	CC	1	2.644340966	0	12	1	16889	1	0.064379273	0	157	1	16744	1	-0.295030434	0	224	1	16677	1	0.37819817	0	115	1	16786	1	0.936390404	0	66	1	16835	1	2.295738177	0	17	1	16884	1	0.694158574	0	84	1	16817
GO:0098796	membrane protein complex	CC	1	-3.575233684	0	12	488	16402	0.990478529	-1.531829425	1	156	487	16258	0.894102147	-0.49452513	4	220	484	16194	1	-5.841558685	0	115	488	16299	1	-5.283279489	0	66	488	16348	1	-3.923845266	0	17	488	16397	1	-5.525543205	0	84	488	16330
GO:0098797	plasma membrane protein complex	CC	1	-0.883975405	0	12	34	16856	1	-3.463954052	0	157	34	16711	1	-3.823371692	0	224	34	16644	1	-3.150130213	0	115	34	16753	1	-2.591932247	0	66	34	16802	1	-1.232578773	0	17	34	16851	1	-2.834166179	0	84	34	16784
GO:0098798	mitochondrial protein-containing complex	CC	1	-2.739048993	0	12	215	16675	0.869128398	-0.692889006	1	156	214	16531	0.784439787	-0.356842631	2	222	213	16465	1	-5.005270539	0	115	215	16572	1	-4.447040721	0	66	215	16621	1	-3.087655582	0	17	215	16670	1	-4.689286332	0	84	215	16603
GO:0098799	outer mitochondrial membrane protein complex	CC	1	0.245853416	0	12	11	16879	1	-2.334113407	0	157	11	16734	1	-2.693525515	0	224	11	16667	1	-2.020293015	0	115	11	16776	1	-1.462099046	0	66	11	16825	1	-0.102749548	0	17	11	16874	1	-1.704331512	0	84	11	16807
GO:0098800	inner mitochondrial membrane protein complex	CC	1	-2.446582181	0	12	161	16729	0.78135526	-0.39882554	1	156	160	16585	0.636033236	-0.061180349	2	222	159	16519	1	-4.712783665	0	115	161	16626	1	-4.154563422	0	66	161	16675	1	-2.795187803	0	17	161	16724	1	-4.396805522	0	84	161	16657
GO:0098803	respiratory chain complex	CC	1	-1.986630025	0	12	102	16788	1	-4.566643818	0	157	102	16643	0.747045993	-0.296570486	1	223	101	16577	1	-4.252809736	0	115	102	16685	1	-3.694599884	0	66	102	16734	1	-2.335234595	0	17	102	16783	1	-3.936838175	0	84	102	16716
GO:0098807	chloroplast thylakoid membrane protein complex	CC	1	-0.535075626	0	12	24	16866	1	-3.115049128	0	157	24	16721	0.275783531	1.187750094	1	223	23	16655	1	-2.801226789	0	115	24	16763	1	-2.243030562	0	66	24	16812	1	-0.883678819	0	17	24	16861	1	-2.485263856	0	84	24	16794
GO:0098809	nitrite reductase activity	MF	1	1.951134573	0	12	2	16888	1	-0.628827632	0	157	2	16743	1	-0.988237579	0	224	2	16676	1	-0.315008585	0	115	2	16785	1	0.243183821	0	66	2	16834	1	1.602531767	0	17	2	16883	1	0.000951928	0	84	2	16816
GO:0098813	nuclear chromosome segregation	BP	1	-2.175093243	0	12	123	16767	1	-4.755117949	0	157	123	16622	1	-5.114557143	0	224	123	16555	0.568854764	0.190796828	1	114	122	16665	1	-3.883067145	0	66	123	16713	1	-2.523698187	0	17	123	16762	1	-4.125306788	0	84	123	16695
GO:0098827	endoplasmic reticulum subcompartment	CC	1	-2.757722604	0	12	219	16671	0.610057078	-0.012376557	2	155	217	16528	0.948268674	-1.073028029	1	223	218	16460	0.186697031	0.723572258	3	112	216	16571	1	-4.465715111	0	66	219	16617	0.20018279	1.574052541	1	16	218	16667	0.669102276	-0.076227365	1	83	218	16600
GO:0098838	folate transmembrane transport	BP	1	2.644340966	0	12	1	16889	1	0.064379273	0	157	1	16744	1	-0.295030434	0	224	1	16677	1	0.37819817	0	115	1	16786	1	0.936390404	0	66	1	16835	1	2.295738177	0	17	1	16884	1	0.694158574	0	84	1	16817
GO:0098847	sequence-specific single stranded DNA binding	MF	1	0.446642595	0	12	9	16881	1	-2.133323202	0	157	9	16736	1	-2.492734829	0	224	9	16669	1	-1.819503108	0	115	9	16778	1	-1.261309487	0	66	9	16827	1	0.098039666	0	17	9	16876	1	-1.503541826	0	84	9	16809
GO:0098849	cellular detoxification of cadmium ion	BP	1	2.644340966	0	12	1	16889	1	0.064379273	0	157	1	16744	1	-0.295030434	0	224	1	16677	1	0.37819817	0	115	1	16786	1	0.936390404	0	66	1	16835	1	2.295738177	0	17	1	16884	1	0.694158574	0	84	1	16817
GO:0098852	lytic vacuole membrane	CC	1	0.698075493	0	12	7	16883	1	-1.881889278	0	157	7	16738	1	-2.241300425	0	224	7	16671	1	-1.568069483	0	115	7	16780	1	-1.009876209	0	66	7	16829	1	0.349472599	0	17	7	16878	1	-1.252108421	0	84	7	16811
GO:0098857	membrane microdomain	CC	1	1.54561025	0	12	3	16887	0.027800759	3.992682683	1	156	2	16743	1	-1.393762656	0	224	3	16675	1	-0.720533272	0	115	3	16784	1	-0.162340692	0	66	3	16833	1	1.197007426	0	17	3	16882	1	-0.404572649	0	84	3	16815
GO:0098869	cellular oxidant detoxification	BP	1	-0.65303655	0	12	27	16863	1	-3.233011595	0	157	27	16718	1	-3.59242755	0	224	27	16651	1	-2.919188806	0	115	27	16760	1	-2.360992058	0	66	27	16809	1	-1.001639795	0	17	27	16858	1	-2.603225543	0	84	27	16791
GO:0098876	vesicle-mediated transport to the plasma membrane	BP	1	-0.689463497	0	12	28	16862	1	-3.269439057	0	157	28	16717	1	-3.628855253	0	224	28	16650	1	-2.955616118	0	115	28	16759	1	-2.397419196	0	66	28	16808	1	-1.03806676	0	17	28	16857	1	-2.639652745	0	84	28	16790
GO:0098916	anterograde trans-synaptic signaling	BP	1	2.644340966	0	12	1	16889	1	0.064379273	0	157	1	16744	1	-0.295030434	0	224	1	16677	1	0.37819817	0	115	1	16786	1	0.936390404	0	66	1	16835	1	2.295738177	0	17	1	16884	1	0.694158574	0	84	1	16817
GO:0098927	vesicle-mediated transport between endosomal compartments	BP	1	1.951134573	0	12	2	16888	1	-0.628827632	0	157	2	16743	1	-0.988237579	0	224	2	16676	1	-0.315008585	0	115	2	16785	1	0.243183821	0	66	2	16834	1	1.602531767	0	17	2	16883	1	0.000951928	0	84	2	16816
GO:0099003	vesicle-mediated transport in synapse	BP	1	2.644340966	0	12	1	16889	1	0.064379273	0	157	1	16744	1	-0.295030434	0	224	1	16677	1	0.37819817	0	115	1	16786	1	0.936390404	0	66	1	16835	1	2.295738177	0	17	1	16884	1	0.694158574	0	84	1	16817
GO:0099022	vesicle tethering	BP	1	1.257868958	0	12	4	16886	1	-1.322094273	0	157	4	16741	1	-1.6815047	0	224	4	16674	1	-1.008274927	0	115	4	16783	1	-0.450082174	0	66	4	16832	1	0.909266117	0	17	4	16881	1	-0.692314194	0	84	4	16814
GO:0099023	vesicle tethering complex	CC	1	-1.54916986	0	12	66	16824	1	-4.129165011	0	157	66	16679	0.588707	0.14633209	1	223	65	16613	1	-3.815336363	0	115	66	16721	1	-3.257132815	0	66	66	16770	1	-1.897773793	0	17	66	16819	1	-3.499368794	0	84	66	16752
GO:0099078	BORC complex	CC	1	1.951134573	0	12	2	16888	1	-0.628827632	0	157	2	16743	1	-0.988237579	0	224	2	16676	1	-0.315008585	0	115	2	16785	1	0.243183821	0	66	2	16834	1	1.602531767	0	17	2	16883	1	0.000951928	0	84	2	16816
GO:0099080	supramolecular complex	CC	1	-3.24896	0	12	355	16535	1	-5.829107109	0	157	355	16390	0.952392528	-0.870557763	2	222	353	16325	0.913297529	-0.888498243	1	114	354	16433	0.756741489	-0.323709697	1	65	354	16482	1	-3.597569129	0	17	355	16530	0.533232649	0.133939613	2	82	353	16465
GO:0099081	supramolecular polymer	CC	1	-2.495554857	0	12	169	16721	1	-5.075603561	0	157	169	16576	0.662205771	-0.110754368	2	222	167	16511	1	-4.761759305	0	115	169	16618	1	-4.203537647	0	66	169	16667	1	-2.844160621	0	17	169	16716	0.573507759	0.187311239	1	83	168	16650
GO:0099086	synaptonemal structure	CC	1	1.257868958	0	12	4	16886	1	-1.322094273	0	157	4	16741	1	-1.6815047	0	224	4	16674	1	-1.008274927	0	115	4	16783	1	-0.450082174	0	66	4	16832	1	0.909266117	0	17	4	16881	1	-0.692314194	0	84	4	16814
GO:0099094	ligand-gated monoatomic cation channel activity	MF	1	0.341222839	0	12	10	16880	1	-2.238743471	0	157	10	16735	0.12574855	2.126859968	1	223	9	16669	0.001985708	3.619188745	2	113	8	16779	1	-1.366729433	0	66	10	16826	1	-0.007380107	0	17	10	16875	1	-1.608961835	0	84	10	16808
GO:0099106	ion channel regulator activity	MF	1	1.257868958	0	12	4	16886	1	-1.322094273	0	157	4	16741	1	-1.6815047	0	224	4	16674	0.026893974	3.903320924	1	114	3	16784	1	-0.450082174	0	66	4	16832	1	0.909266117	0	17	4	16881	1	-0.692314194	0	84	4	16814
GO:0099111	microtubule-based transport	BP	1	2.644340966	0	12	1	16889	1	0.064379273	0	157	1	16744	1	-0.295030434	0	224	1	16677	1	0.37819817	0	115	1	16786	1	0.936390404	0	66	1	16835	1	2.295738177	0	17	1	16884	1	0.694158574	0	84	1	16817
GO:0099116	tRNA 5'-end processing	BP	1	1.034666185	0	12	5	16885	1	-1.54529756	0	157	5	16740	1	-1.904708227	0	224	5	16673	1	-1.231478064	0	115	5	16782	1	-0.673285137	0	66	5	16831	1	0.686063326	0	17	5	16880	1	-0.915517222	0	84	5	16813
GO:0099122	RNA polymerase II C-terminal domain binding	MF	1	1.54561025	0	12	3	16887	1	-1.034352469	0	157	3	16742	1	-1.393762656	0	224	3	16675	1	-0.720533272	0	115	3	16784	1	-0.162340692	0	66	3	16833	1	1.197007426	0	17	3	16882	1	-0.404572649	0	84	3	16815
GO:0099177	regulation of trans-synaptic signaling	BP	1	2.644340966	0	12	1	16889	1	0.064379273	0	157	1	16744	1	-0.295030434	0	224	1	16677	1	0.37819817	0	115	1	16786	1	0.936390404	0	66	1	16835	1	2.295738177	0	17	1	16884	1	0.694158574	0	84	1	16817
GO:0099402	plant organ development	BP	0.362206594	0.550726747	2	10	1754	15136	0.285226406	0.174135376	19	138	1737	15008	0.735034634	-0.114971915	21	203	1735	14943	0.084744104	0.406768784	17	98	1739	15048	0.007473512	0.847791077	14	52	1742	15094	1	-5.284808593	0	17	1756	15129	0.260716676	0.264495018	11	73	1745	15073
GO:0099503	secretory vesicle	CC	1	-2.401712071	0	12	154	16736	0.175061893	0.764504103	3	154	151	16594	0.874889383	-0.715029697	1	223	153	16525	0.651574576	-0.037481967	1	114	153	16634	0.122859378	1.237576573	2	64	152	16684	1	-2.750317567	0	17	154	16731	0.539837194	0.281737792	1	83	153	16665
GO:0099504	synaptic vesicle cycle	BP	1	2.644340966	0	12	1	16889	1	0.064379273	0	157	1	16744	1	-0.295030434	0	224	1	16677	1	0.37819817	0	115	1	16786	1	0.936390404	0	66	1	16835	1	2.295738177	0	17	1	16884	1	0.694158574	0	84	1	16817
GO:0099512	supramolecular fiber	CC	1	-2.495554857	0	12	169	16721	1	-5.075603561	0	157	169	16576	0.662205771	-0.110754368	2	222	167	16511	1	-4.761759305	0	115	169	16618	1	-4.203537647	0	66	169	16667	1	-2.844160621	0	17	169	16716	0.573507759	0.187311239	1	83	168	16650
GO:0099513	polymeric cytoskeletal fiber	CC	1	-2.477464532	0	12	166	16724	1	-5.057511666	0	157	166	16579	0.893683567	-0.791263686	1	223	165	16513	1	-4.743667868	0	115	166	16621	1	-4.185446741	0	66	166	16670	1	-2.826070242	0	17	166	16719	0.566974373	0.205509909	1	83	165	16653
GO:0099515	actin filament-based transport	BP	1	0.078680834	0	12	13	16877	1	-2.501287016	0	157	13	16732	1	-2.860699605	0	224	13	16665	1	-2.187466324	0	115	13	16774	1	-1.629272009	0	66	13	16823	1	-0.269922165	0	17	13	16872	1	-1.871504602	0	84	13	16805
GO:0099518	vesicle cytoskeletal trafficking	BP	1	0.245853416	0	12	11	16879	1	-2.334113407	0	157	11	16734	1	-2.693525515	0	224	11	16667	1	-2.020293015	0	115	11	16776	1	-1.462099046	0	66	11	16825	1	-0.102749548	0	17	11	16874	1	-1.704331512	0	84	11	16807
GO:0099536	synaptic signaling	BP	1	2.644340966	0	12	1	16889	1	0.064379273	0	157	1	16744	1	-0.295030434	0	224	1	16677	1	0.37819817	0	115	1	16786	1	0.936390404	0	66	1	16835	1	2.295738177	0	17	1	16884	1	0.694158574	0	84	1	16817
GO:0099537	trans-synaptic signaling	BP	1	2.644340966	0	12	1	16889	1	0.064379273	0	157	1	16744	1	-0.295030434	0	224	1	16677	1	0.37819817	0	115	1	16786	1	0.936390404	0	66	1	16835	1	2.295738177	0	17	1	16884	1	0.694158574	0	84	1	16817
GO:0099568	cytoplasmic region	CC	1	2.644340966	0	12	1	16889	1	0.064379273	0	157	1	16744	1	-0.295030434	0	224	1	16677	1	0.37819817	0	115	1	16786	1	0.936390404	0	66	1	16835	1	2.295738177	0	17	1	16884	1	0.694158574	0	84	1	16817
GO:0099587	inorganic ion import across plasma membrane	BP	1	-0.247037872	0	12	18	16872	0.155696362	1.851720221	1	156	17	16728	0.214908589	1.490391153	1	223	17	16661	1	-2.51318685	0	115	18	16769	1	-1.954991666	0	66	18	16818	1	-0.595640959	0	17	18	16867	1	-2.197224577	0	84	18	16800
GO:0099604	ligand-gated calcium channel activity	MF	1	2.644340966	0	12	1	16889	1	0.064379273	0	157	1	16744	1	-0.295030434	0	224	1	16677	1	0.37819817	0	115	1	16786	1	0.936390404	0	66	1	16835	1	2.295738177	0	17	1	16884	1	0.694158574	0	84	1	16817
GO:0099617	matrix side of mitochondrial inner membrane	CC	1	2.644340966	0	12	1	16889	1	0.064379273	0	157	1	16744	1	-0.295030434	0	224	1	16677	1	0.37819817	0	115	1	16786	1	0.936390404	0	66	1	16835	1	2.295738177	0	17	1	16884	1	0.694158574	0	84	1	16817
GO:0099636	cytoplasmic streaming	BP	1	1.951134573	0	12	2	16888	1	-0.628827632	0	157	2	16743	1	-0.988237579	0	224	2	16676	1	-0.315008585	0	115	2	16785	1	0.243183821	0	66	2	16834	1	1.602531767	0	17	2	16883	1	0.000951928	0	84	2	16816
GO:0099638	endosome to plasma membrane protein transport	BP	1	2.644340966	0	12	1	16889	1	0.064379273	0	157	1	16744	1	-0.295030434	0	224	1	16677	1	0.37819817	0	115	1	16786	1	0.936390404	0	66	1	16835	1	2.295738177	0	17	1	16884	1	0.694158574	0	84	1	16817
GO:0099643	signal release from synapse	BP	1	2.644340966	0	12	1	16889	1	0.064379273	0	157	1	16744	1	-0.295030434	0	224	1	16677	1	0.37819817	0	115	1	16786	1	0.936390404	0	66	1	16835	1	2.295738177	0	17	1	16884	1	0.694158574	0	84	1	16817
GO:0099738	cell cortex region	CC	1	2.644340966	0	12	1	16889	1	0.064379273	0	157	1	16744	1	-0.295030434	0	224	1	16677	1	0.37819817	0	115	1	16786	1	0.936390404	0	66	1	16835	1	2.295738177	0	17	1	16884	1	0.694158574	0	84	1	16817
GO:0101005	deubiquitinase activity	MF	1	-1.329034625	0	12	53	16837	1	-3.909023063	0	157	53	16692	1	-4.268445286	0	224	53	16625	1	-3.595196371	0	115	53	16734	1	-3.036995093	0	66	53	16783	1	-1.677638328	0	17	53	16832	1	-3.279230239	0	84	53	16765
GO:0101031	chaperone complex	CC	1	0.078680834	0	12	13	16877	1	-2.501287016	0	157	13	16732	1	-2.860699605	0	224	13	16665	1	-2.187466324	0	115	13	16774	1	-1.629272009	0	66	13	16823	1	-0.269922165	0	17	13	16872	1	-1.871504602	0	84	13	16805
GO:0102028	cystathionine gamma-synthase activity (acts on O-phosphohomoserine)	MF	1	2.644340966	0	12	1	16889	1	0.064379273	0	157	1	16744	1	-0.295030434	0	224	1	16677	1	0.37819817	0	115	1	16786	1	0.936390404	0	66	1	16835	1	2.295738177	0	17	1	16884	1	0.694158574	0	84	1	16817
GO:0102040	fumarate reductase (menaquinone)	MF	1	1.951134573	0	12	2	16888	1	-0.628827632	0	157	2	16743	1	-0.988237579	0	224	2	16676	1	-0.315008585	0	115	2	16785	1	0.243183821	0	66	2	16834	1	1.602531767	0	17	2	16883	1	0.000951928	0	84	2	16816
GO:0102043	isopentenyl phosphate kinase activity	MF	1	2.644340966	0	12	1	16889	1	0.064379273	0	157	1	16744	1	-0.295030434	0	224	1	16677	1	0.37819817	0	115	1	16786	1	0.936390404	0	66	1	16835	1	2.295738177	0	17	1	16884	1	0.694158574	0	84	1	16817
GO:0102055	12-hydroxyjasmonate sulfotransferase activity	MF	1	2.644340966	0	12	1	16889	1	0.064379273	0	157	1	16744	1	-0.295030434	0	224	1	16677	1	0.37819817	0	115	1	16786	1	0.936390404	0	66	1	16835	1	2.295738177	0	17	1	16884	1	0.694158574	0	84	1	16817
GO:0102056	11-hydroxyjasmonate sulfotransferase activity	MF	1	2.644340966	0	12	1	16889	1	0.064379273	0	157	1	16744	1	-0.295030434	0	224	1	16677	1	0.37819817	0	115	1	16786	1	0.936390404	0	66	1	16835	1	2.295738177	0	17	1	16884	1	0.694158574	0	84	1	16817
GO:0102057	jasmonoyl-valine synthetase activity	MF	1	2.644340966	0	12	1	16889	1	0.064379273	0	157	1	16744	1	-0.295030434	0	224	1	16677	1	0.37819817	0	115	1	16786	1	0.936390404	0	66	1	16835	1	2.295738177	0	17	1	16884	1	0.694158574	0	84	1	16817
GO:0102058	jasmonoyl-leucine synthetase activity	MF	1	2.644340966	0	12	1	16889	1	0.064379273	0	157	1	16744	1	-0.295030434	0	224	1	16677	1	0.37819817	0	115	1	16786	1	0.936390404	0	66	1	16835	1	2.295738177	0	17	1	16884	1	0.694158574	0	84	1	16817
GO:0102067	geranylgeranyl diphosphate reductase activity	MF	1	2.644340966	0	12	1	16889	1	0.064379273	0	157	1	16744	1	-0.295030434	0	224	1	16677	1	0.37819817	0	115	1	16786	1	0.936390404	0	66	1	16835	1	2.295738177	0	17	1	16884	1	0.694158574	0	84	1	16817
GO:0102070	18-hydroxyoleate peroxygenase activity	MF	1	1.951134573	0	12	2	16888	1	-0.628827632	0	157	2	16743	1	-0.988237579	0	224	2	16676	1	-0.315008585	0	115	2	16785	1	0.243183821	0	66	2	16834	0.002024653	6.971483316	1	16	1	16884	1	0.000951928	0	84	2	16816
GO:0102097	(22S)-22-hydroxy-5alpha-campestan-3-one C-23 hydroxylase activity	MF	1	1.54561025	0	12	3	16887	1	-1.034352469	0	157	3	16742	1	-1.393762656	0	224	3	16675	1	-0.720533272	0	115	3	16784	1	-0.162340692	0	66	3	16833	1	1.197007426	0	17	3	16882	1	-0.404572649	0	84	3	16815
GO:0102118	gibberellin A4 carboxyl methyltransferase activity	MF	1	2.644340966	0	12	1	16889	1	0.064379273	0	157	1	16744	1	-0.295030434	0	224	1	16677	1	0.37819817	0	115	1	16786	1	0.936390404	0	66	1	16835	1	2.295738177	0	17	1	16884	1	0.694158574	0	84	1	16817
GO:0102121	ceramidase activity	MF	1	1.54561025	0	12	3	16887	1	-1.034352469	0	157	3	16742	1	-1.393762656	0	224	3	16675	1	-0.720533272	0	115	3	16784	1	-0.162340692	0	66	3	16833	1	1.197007426	0	17	3	16882	0.014939282	4.628048636	1	83	2	16816
GO:0102128	chalcone synthase activity	MF	1	2.644340966	0	12	1	16889	1	0.064379273	0	157	1	16744	1	-0.295030434	0	224	1	16677	1	0.37819817	0	115	1	16786	1	0.936390404	0	66	1	16835	1	2.295738177	0	17	1	16884	1	0.694158574	0	84	1	16817
GO:0102136	3-epi-6-deoxocathasterone C-23 hydroxylase activity	MF	1	1.54561025	0	12	3	16887	1	-1.034352469	0	157	3	16742	1	-1.393762656	0	224	3	16675	1	-0.720533272	0	115	3	16784	1	-0.162340692	0	66	3	16833	1	1.197007426	0	17	3	16882	1	-0.404572649	0	84	3	16815
GO:0102148	N-acetyl-beta-D-galactosaminidase activity	MF	1	1.54561025	0	12	3	16887	1	-1.034352469	0	157	3	16742	1	-1.393762656	0	224	3	16675	1	-0.720533272	0	115	3	16784	1	-0.162340692	0	66	3	16833	1	1.197007426	0	17	3	16882	1	-0.404572649	0	84	3	16815
GO:0102149	farnesylcysteine lyase activity	MF	1	2.644340966	0	12	1	16889	1	0.064379273	0	157	1	16744	1	-0.295030434	0	224	1	16677	1	0.37819817	0	115	1	16786	1	0.936390404	0	66	1	16835	1	2.295738177	0	17	1	16884	1	0.694158574	0	84	1	16817
GO:0102158	very-long-chain 3-hydroxyacyl-CoA dehydratase activity	MF	1	1.951134573	0	12	2	16888	1	-0.628827632	0	157	2	16743	1	-0.988237579	0	224	2	16676	1	-0.315008585	0	115	2	16785	1	0.243183821	0	66	2	16834	1	1.602531767	0	17	2	16883	1	0.000951928	0	84	2	16816
GO:0102165	(Z)-3-hexen-1-ol acetyltransferase activity	MF	1	2.644340966	0	12	1	16889	1	0.064379273	0	157	1	16744	1	-0.295030434	0	224	1	16677	0.006791778	Inf	1	114	0	16787	1	0.936390404	0	66	1	16835	1	2.295738177	0	17	1	16884	1	0.694158574	0	84	1	16817
GO:0102191	4alpha-carboxy-5alpha-cholesta-7,24-dien-3beta-ol dehydrogenase/C4-decarboxylase activity	MF	1	2.644340966	0	12	1	16889	1	0.064379273	0	157	1	16744	1	-0.295030434	0	224	1	16677	1	0.37819817	0	115	1	16786	1	0.936390404	0	66	1	16835	1	2.295738177	0	17	1	16884	1	0.694158574	0	84	1	16817
GO:0102193	protein-ribulosamine 3-kinase activity	MF	1	2.644340966	0	12	1	16889	1	0.064379273	0	157	1	16744	1	-0.295030434	0	224	1	16677	1	0.37819817	0	115	1	16786	1	0.936390404	0	66	1	16835	1	2.295738177	0	17	1	16884	1	0.694158574	0	84	1	16817
GO:0102202	soladodine glucosyltransferase activity	MF	1	1.951134573	0	12	2	16888	1	-0.628827632	0	157	2	16743	1	-0.988237579	0	224	2	16676	1	-0.315008585	0	115	2	16785	1	0.243183821	0	66	2	16834	1	1.602531767	0	17	2	16883	1	0.000951928	0	84	2	16816
GO:0102203	brassicasterol glucosyltransferase activity	MF	1	1.951134573	0	12	2	16888	1	-0.628827632	0	157	2	16743	1	-0.988237579	0	224	2	16676	1	-0.315008585	0	115	2	16785	1	0.243183821	0	66	2	16834	1	1.602531767	0	17	2	16883	1	0.000951928	0	84	2	16816
GO:0102205	cholesterol alpha-glucosyltransferase activity	MF	1	1.951134573	0	12	2	16888	1	-0.628827632	0	157	2	16743	1	-0.988237579	0	224	2	16676	1	-0.315008585	0	115	2	16785	1	0.243183821	0	66	2	16834	1	1.602531767	0	17	2	16883	1	0.000951928	0	84	2	16816
GO:0102210	rhamnogalacturonan endolyase activity	MF	1	1.034666185	0	12	5	16885	1	-1.54529756	0	157	5	16740	1	-1.904708227	0	224	5	16673	1	-1.231478064	0	115	5	16782	1	-0.673285137	0	66	5	16831	1	0.686063326	0	17	5	16880	1	-0.915517222	0	84	5	16813
GO:0102216	maltodextrin water dikinase	MF	1	1.951134573	0	12	2	16888	1	-0.628827632	0	157	2	16743	1	-0.988237579	0	224	2	16676	1	-0.315008585	0	115	2	16785	1	0.243183821	0	66	2	16834	1	1.602531767	0	17	2	16883	1	0.000951928	0	84	2	16816
GO:0102217	6-phosphoglucan, water dikinase activity	MF	1	2.644340966	0	12	1	16889	1	0.064379273	0	157	1	16744	1	-0.295030434	0	224	1	16677	1	0.37819817	0	115	1	16786	1	0.936390404	0	66	1	16835	1	2.295738177	0	17	1	16884	1	0.694158574	0	84	1	16817
GO:0102218	starch, H2O dikinase activity	MF	1	1.951134573	0	12	2	16888	1	-0.628827632	0	157	2	16743	1	-0.988237579	0	224	2	16676	1	-0.315008585	0	115	2	16785	1	0.243183821	0	66	2	16834	1	1.602531767	0	17	2	16883	1	0.000951928	0	84	2	16816
GO:0102219	phosphogluco-amylopectin water dikinase activity	MF	1	2.644340966	0	12	1	16889	1	0.064379273	0	157	1	16744	1	-0.295030434	0	224	1	16677	1	0.37819817	0	115	1	16786	1	0.936390404	0	66	1	16835	1	2.295738177	0	17	1	16884	1	0.694158574	0	84	1	16817
GO:0102229	amylopectin maltohydrolase activity	MF	1	0.564484867	0	12	8	16882	1	-2.015480417	0	157	8	16737	1	-2.374891804	0	224	8	16670	1	-1.701660473	0	115	8	16779	1	-1.143467025	0	66	8	16828	1	0.215881956	0	17	8	16877	1	-1.3856993	0	84	8	16810
GO:0102243	ATP:geranylgeraniol phosphotransferase activity	MF	1	2.644340966	0	12	1	16889	1	0.064379273	0	157	1	16744	1	-0.295030434	0	224	1	16677	1	0.37819817	0	115	1	16786	1	0.936390404	0	66	1	16835	1	2.295738177	0	17	1	16884	1	0.694158574	0	84	1	16817
GO:0102245	lupan-3beta,20-diol synthase activity	MF	1	2.644340966	0	12	1	16889	1	0.064379273	0	157	1	16744	1	-0.295030434	0	224	1	16677	1	0.37819817	0	115	1	16786	1	0.936390404	0	66	1	16835	1	2.295738177	0	17	1	16884	1	0.694158574	0	84	1	16817
GO:0102250	linear malto-oligosaccharide phosphorylase activity	MF	1	1.951134573	0	12	2	16888	1	-0.628827632	0	157	2	16743	1	-0.988237579	0	224	2	16676	1	-0.315008585	0	115	2	16785	1	0.243183821	0	66	2	16834	1	1.602531767	0	17	2	16883	1	0.000951928	0	84	2	16816
GO:0102251	all-trans-beta-apo-10'-carotenal cleavage oxygenase activity	MF	1	2.644340966	0	12	1	16889	1	0.064379273	0	157	1	16744	1	-0.295030434	0	224	1	16677	1	0.37819817	0	115	1	16786	1	0.936390404	0	66	1	16835	1	2.295738177	0	17	1	16884	1	0.694158574	0	84	1	16817
GO:0102293	pheophytinase b activity	MF	1	1.951134573	0	12	2	16888	0.018620241	4.685889588	1	156	1	16744	1	-0.988237579	0	224	2	16676	1	-0.315008585	0	115	2	16785	1	0.243183821	0	66	2	16834	1	1.602531767	0	17	2	16883	1	0.000951928	0	84	2	16816
GO:0102311	8-hydroxygeraniol dehydrogenase activity	MF	1	2.644340966	0	12	1	16889	1	0.064379273	0	157	1	16744	1	-0.295030434	0	224	1	16677	1	0.37819817	0	115	1	16786	1	0.936390404	0	66	1	16835	1	2.295738177	0	17	1	16884	1	0.694158574	0	84	1	16817
GO:0102313	1,8-cineole synthase activity	MF	1	2.644340966	0	12	1	16889	1	0.064379273	0	157	1	16744	1	-0.295030434	0	224	1	16677	0.006791778	Inf	1	114	0	16787	1	0.936390404	0	66	1	16835	1	2.295738177	0	17	1	16884	1	0.694158574	0	84	1	16817
GO:0102339	3-oxo-arachidoyl-CoA reductase activity	MF	1	2.644340966	0	12	1	16889	1	0.064379273	0	157	1	16744	1	-0.295030434	0	224	1	16677	1	0.37819817	0	115	1	16786	1	0.936390404	0	66	1	16835	1	2.295738177	0	17	1	16884	1	0.694158574	0	84	1	16817
GO:0102340	3-oxo-behenoyl-CoA reductase activity	MF	1	2.644340966	0	12	1	16889	1	0.064379273	0	157	1	16744	1	-0.295030434	0	224	1	16677	1	0.37819817	0	115	1	16786	1	0.936390404	0	66	1	16835	1	2.295738177	0	17	1	16884	1	0.694158574	0	84	1	16817
GO:0102341	3-oxo-lignoceroyl-CoA reductase activity	MF	1	2.644340966	0	12	1	16889	1	0.064379273	0	157	1	16744	1	-0.295030434	0	224	1	16677	1	0.37819817	0	115	1	16786	1	0.936390404	0	66	1	16835	1	2.295738177	0	17	1	16884	1	0.694158574	0	84	1	16817
GO:0102342	3-oxo-cerotoyl-CoA reductase activity	MF	1	2.644340966	0	12	1	16889	1	0.064379273	0	157	1	16744	1	-0.295030434	0	224	1	16677	1	0.37819817	0	115	1	16786	1	0.936390404	0	66	1	16835	1	2.295738177	0	17	1	16884	1	0.694158574	0	84	1	16817
GO:0102351	gamma-aminobutyrate transaminase (glyoxylate dependent) activity	MF	1	2.644340966	0	12	1	16889	1	0.064379273	0	157	1	16744	1	-0.295030434	0	224	1	16677	1	0.37819817	0	115	1	16786	1	0.936390404	0	66	1	16835	1	2.295738177	0	17	1	16884	1	0.694158574	0	84	1	16817
GO:0102360	daphnetin 3-O-glucosyltransferase activity	MF	1	0.564484867	0	12	8	16882	0.072438916	2.739621037	1	156	7	16738	1	-2.374891804	0	224	8	16670	1	-1.701660473	0	115	8	16779	1	-1.143467025	0	66	8	16828	1	0.215881956	0	17	8	16877	1	-1.3856993	0	84	8	16810
GO:0102389	polyprenol reductase activity	MF	1	2.644340966	0	12	1	16889	1	0.064379273	0	157	1	16744	1	-0.295030434	0	224	1	16677	1	0.37819817	0	115	1	16786	1	0.936390404	0	66	1	16835	1	2.295738177	0	17	1	16884	1	0.694158574	0	84	1	16817
GO:0102396	9-cis-10'-apo-beta-carotenal cleavage oxygenase activity	MF	1	2.644340966	0	12	1	16889	1	0.064379273	0	157	1	16744	1	-0.295030434	0	224	1	16677	1	0.37819817	0	115	1	16786	1	0.936390404	0	66	1	16835	1	2.295738177	0	17	1	16884	1	0.694158574	0	84	1	16817
GO:0102419	sn-2-glycerol-3-phosphate omega-OH-C22:0-CoA acyl transferase activity	MF	1	1.951134573	0	12	2	16888	1	-0.628827632	0	157	2	16743	1	-0.988237579	0	224	2	16676	1	-0.315008585	0	115	2	16785	1	0.243183821	0	66	2	16834	1	1.602531767	0	17	2	16883	1	0.000951928	0	84	2	16816
GO:0102420	sn-1-glycerol-3-phosphate C16:0-DCA-CoA acyl transferase activity	MF	1	0.852285402	0	12	6	16884	1	-1.727678855	0	157	6	16739	1	-2.087089763	0	224	6	16672	6.01E-06	5.013010249	3	112	3	16784	1	-0.85566611	0	66	6	16830	1	0.503682525	0	17	6	16879	1	-1.097898258	0	84	6	16812
GO:0102425	myricetin 3-O-glucosyltransferase activity	MF	1	0.564484867	0	12	8	16882	0.072438916	2.739621037	1	156	7	16738	1	-2.374891804	0	224	8	16670	1	-1.701660473	0	115	8	16779	1	-1.143467025	0	66	8	16828	1	0.215881956	0	17	8	16877	1	-1.3856993	0	84	8	16810
GO:0102483	scopolin beta-glucosidase activity	MF	1	-0.18982019	0	12	17	16873	1	-2.769790094	0	157	17	16728	1	-3.129203644	0	224	17	16661	1	-2.455968804	0	115	17	16770	0.064813375	2.793298272	1	65	16	16820	1	-0.538423259	0	17	17	16868	1	-2.140006641	0	84	17	16801
GO:0102499	SHG alpha-glucan phosphorylase activity	MF	1	1.951134573	0	12	2	16888	1	-0.628827632	0	157	2	16743	1	-0.988237579	0	224	2	16676	1	-0.315008585	0	115	2	16785	1	0.243183821	0	66	2	16834	1	1.602531767	0	17	2	16883	1	0.000951928	0	84	2	16816
GO:0102500	beta-maltose 4-alpha-glucanotransferase activity	MF	1	1.951134573	0	12	2	16888	1	-0.628827632	0	157	2	16743	1	-0.988237579	0	224	2	16676	1	-0.315008585	0	115	2	16785	1	0.243183821	0	66	2	16834	1	1.602531767	0	17	2	16883	1	0.000951928	0	84	2	16816
GO:0102502	ADP-glucose-starch glucosyltransferase activity	MF	1	2.644340966	0	12	1	16889	1	0.064379273	0	157	1	16744	1	-0.295030434	0	224	1	16677	1	0.37819817	0	115	1	16786	1	0.936390404	0	66	1	16835	1	2.295738177	0	17	1	16884	1	0.694158574	0	84	1	16817
GO:0102521	tRNA-4-demethylwyosine synthase activity	MF	1	2.644340966	0	12	1	16889	1	0.064379273	0	157	1	16744	1	-0.295030434	0	224	1	16677	1	0.37819817	0	115	1	16786	1	0.936390404	0	66	1	16835	1	2.295738177	0	17	1	16884	1	0.694158574	0	84	1	16817
GO:0102522	tRNA 4-demethylwyosine alpha-amino-alpha-carboxypropyltransferase activity	MF	1	1.951134573	0	12	2	16888	1	-0.628827632	0	157	2	16743	1	-0.988237579	0	224	2	16676	1	-0.315008585	0	115	2	16785	1	0.243183821	0	66	2	16834	1	1.602531767	0	17	2	16883	1	0.000951928	0	84	2	16816
GO:0102549	1-18:1-2-16:0-monogalactosyldiacylglycerol lipase activity	MF	1	1.54561025	0	12	3	16887	1	-1.034352469	0	157	3	16742	1	-1.393762656	0	224	3	16675	1	-0.720533272	0	115	3	16784	1	-0.162340692	0	66	3	16833	1	1.197007426	0	17	3	16882	1	-0.404572649	0	84	3	16815
GO:0102550	2-methyl-6-geranylgeranyl-1,4-benzoquinol methyltransferase activity	MF	1	2.644340966	0	12	1	16889	1	0.064379273	0	157	1	16744	1	-0.295030434	0	224	1	16677	1	0.37819817	0	115	1	16786	1	0.936390404	0	66	1	16835	1	2.295738177	0	17	1	16884	1	0.694158574	0	84	1	16817
GO:0102580	cyanidin 3-O-glucoside 2-O''-xylosyltransferase activity	MF	1	2.644340966	0	12	1	16889	1	0.064379273	0	157	1	16744	1	-0.295030434	0	224	1	16677	1	0.37819817	0	115	1	16786	1	0.936390404	0	66	1	16835	1	2.295738177	0	17	1	16884	1	0.694158574	0	84	1	16817
GO:0102654	1-18:1-2-16:0-phosphatidylglycerol trans-3 desaturase activity	MF	1	2.644340966	0	12	1	16889	1	0.064379273	0	157	1	16744	0.013345249	Inf	1	223	0	16678	1	0.37819817	0	115	1	16786	1	0.936390404	0	66	1	16835	1	2.295738177	0	17	1	16884	1	0.694158574	0	84	1	16817
GO:0102655	1-18:1-2-trans-16:1-phosphatidylglycerol desaturase activity	MF	1	2.644340966	0	12	1	16889	1	0.064379273	0	157	1	16744	1	-0.295030434	0	224	1	16677	1	0.37819817	0	115	1	16786	1	0.936390404	0	66	1	16835	1	2.295738177	0	17	1	16884	1	0.694158574	0	84	1	16817
GO:0102657	1-18:1-2-16:0-monogalactosyldiacylglycerol palmitoyl-lipid 7-desaturase activity	MF	1	2.644340966	0	12	1	16889	1	0.064379273	0	157	1	16744	1	-0.295030434	0	224	1	16677	1	0.37819817	0	115	1	16786	1	0.936390404	0	66	1	16835	1	2.295738177	0	17	1	16884	1	0.694158574	0	84	1	16817
GO:0102659	UDP-glucose: 4-methylthiobutylhydroximate S-glucosyltransferase activity	MF	1	2.644340966	0	12	1	16889	1	0.064379273	0	157	1	16744	1	-0.295030434	0	224	1	16677	1	0.37819817	0	115	1	16786	1	0.936390404	0	66	1	16835	1	2.295738177	0	17	1	16884	1	0.694158574	0	84	1	16817
GO:0102661	homogentisate solanyltransferase activity	MF	1	2.644340966	0	12	1	16889	1	0.064379273	0	157	1	16744	1	-0.295030434	0	224	1	16677	1	0.37819817	0	115	1	16786	1	0.936390404	0	66	1	16835	1	2.295738177	0	17	1	16884	1	0.694158574	0	84	1	16817
GO:0102672	fatty acid alpha-oxygenase activity	MF	1	1.951134573	0	12	2	16888	1	-0.628827632	0	157	2	16743	1	-0.988237579	0	224	2	16676	1	-0.315008585	0	115	2	16785	1	0.243183821	0	66	2	16834	1	1.602531767	0	17	2	16883	1	0.000951928	0	84	2	16816
GO:0102682	N6-(Delta2-isopentenyl)-adenosine 5'-monophosphate phosphoribohydrolase activity	MF	1	1.257868958	0	12	4	16886	1	-1.322094273	0	157	4	16741	1	-1.6815047	0	224	4	16674	0.026893974	3.903320924	1	114	3	16784	1	-0.450082174	0	66	4	16832	1	0.909266117	0	17	4	16881	1	-0.692314194	0	84	4	16814
GO:0102701	tricyclene synthase activity	MF	1	2.644340966	0	12	1	16889	1	0.064379273	0	157	1	16744	1	-0.295030434	0	224	1	16677	0.006791778	Inf	1	114	0	16787	1	0.936390404	0	66	1	16835	1	2.295738177	0	17	1	16884	1	0.694158574	0	84	1	16817
GO:0102704	GDP-Man:Man2GlcNAc2-PP-dolichol alpha-1,6-mannosyltransferase activity	MF	1	2.644340966	0	12	1	16889	1	0.064379273	0	157	1	16744	1	-0.295030434	0	224	1	16677	1	0.37819817	0	115	1	16786	1	0.936390404	0	66	1	16835	1	2.295738177	0	17	1	16884	1	0.694158574	0	84	1	16817
GO:0102721	ubiquinol:oxygen oxidoreductase activity	MF	1	1.951134573	0	12	2	16888	0.018620241	4.685889588	1	156	1	16744	1	-0.988237579	0	224	2	16676	1	-0.315008585	0	115	2	16785	1	0.243183821	0	66	2	16834	1	1.602531767	0	17	2	16883	1	0.000951928	0	84	2	16816
GO:0102732	myo-inositol-1,2,3,4,6-heptakisphosphate 5-kinase activity	MF	1	1.951134573	0	12	2	16888	1	-0.628827632	0	157	2	16743	1	-0.988237579	0	224	2	16676	1	-0.315008585	0	115	2	16785	1	0.243183821	0	66	2	16834	1	1.602531767	0	17	2	16883	1	0.000951928	0	84	2	16816
GO:0102734	brassinolide synthase activity	MF	1	2.644340966	0	12	1	16889	1	0.064379273	0	157	1	16744	1	-0.295030434	0	224	1	16677	1	0.37819817	0	115	1	16786	1	0.936390404	0	66	1	16835	1	2.295738177	0	17	1	16884	1	0.694158574	0	84	1	16817
GO:0102752	1,4-alpha-glucan branching enzyme activity (using a glucosylated glycogenin as primer for glycogen synthesis)	MF	1	1.54561025	0	12	3	16887	1	-1.034352469	0	157	3	16742	1	-1.393762656	0	224	3	16675	1	-0.720533272	0	115	3	16784	1	-0.162340692	0	66	3	16833	1	1.197007426	0	17	3	16882	1	-0.404572649	0	84	3	16815
GO:0102756	very-long-chain 3-ketoacyl-CoA synthase activity	MF	1	0.004513608	0	12	14	16876	1	-2.575454756	0	157	14	16731	1	-2.934867585	0	224	14	16664	0.091032881	2.436387873	1	114	13	16774	1	-1.703439425	0	66	14	16822	1	-0.344089409	0	17	14	16871	1	-1.945672082	0	84	14	16804
GO:0102758	very-long-chain enoyl-CoA reductase activity	MF	1	2.644340966	0	12	1	16889	1	0.064379273	0	157	1	16744	1	-0.295030434	0	224	1	16677	1	0.37819817	0	115	1	16786	1	0.936390404	0	66	1	16835	1	2.295738177	0	17	1	16884	1	0.694158574	0	84	1	16817
GO:0102769	dihydroceramide glucosyltransferase activity	MF	1	2.644340966	0	12	1	16889	1	0.064379273	0	157	1	16744	1	-0.295030434	0	224	1	16677	1	0.37819817	0	115	1	16786	1	0.936390404	0	66	1	16835	1	2.295738177	0	17	1	16884	1	0.694158574	0	84	1	16817
GO:0102773	dihydroceramide kinase activity	MF	1	2.644340966	0	12	1	16889	1	0.064379273	0	157	1	16744	1	-0.295030434	0	224	1	16677	1	0.37819817	0	115	1	16786	1	0.936390404	0	66	1	16835	1	2.295738177	0	17	1	16884	1	0.694158574	0	84	1	16817
GO:0102786	stearoyl-[acp] desaturase activity	MF	1	1.034666185	0	12	5	16885	1	-1.54529756	0	157	5	16740	1	-1.904708227	0	224	5	16673	1	-1.231478064	0	115	5	16782	1	-0.673285137	0	66	5	16831	1	0.686063326	0	17	5	16880	1	-0.915517222	0	84	5	16813
GO:0102799	glucosinolate glucohydrolase activity	MF	1	2.644340966	0	12	1	16889	1	0.064379273	0	157	1	16744	1	-0.295030434	0	224	1	16677	1	0.37819817	0	115	1	16786	1	0.936390404	0	66	1	16835	1	2.295738177	0	17	1	16884	1	0.694158574	0	84	1	16817
GO:0102822	quercetin 3'-O-methyltransferase activity	MF	1	2.644340966	0	12	1	16889	1	0.064379273	0	157	1	16744	1	-0.295030434	0	224	1	16677	1	0.37819817	0	115	1	16786	1	0.936390404	0	66	1	16835	1	2.295738177	0	17	1	16884	1	0.694158574	0	84	1	16817
GO:0102834	1-18:1-2-16:0-monogalactosyldiacylglycerol acyl-lipid omega-6 desaturase activity	MF	1	2.644340966	0	12	1	16889	1	0.064379273	0	157	1	16744	1	-0.295030434	0	224	1	16677	1	0.37819817	0	115	1	16786	1	0.936390404	0	66	1	16835	1	2.295738177	0	17	1	16884	1	0.694158574	0	84	1	16817
GO:0102835	1-18:2-2-16:0-monogalactosyldiacylglycerol desaturase activity	MF	1	2.644340966	0	12	1	16889	1	0.064379273	0	157	1	16744	1	-0.295030434	0	224	1	16677	1	0.37819817	0	115	1	16786	1	0.936390404	0	66	1	16835	1	2.295738177	0	17	1	16884	1	0.694158574	0	84	1	16817
GO:0102836	1-18:1-2-16:1-monogalactosyldiacylglyceroldesaturase activity	MF	1	2.644340966	0	12	1	16889	1	0.064379273	0	157	1	16744	1	-0.295030434	0	224	1	16677	1	0.37819817	0	115	1	16786	1	0.936390404	0	66	1	16835	1	2.295738177	0	17	1	16884	1	0.694158574	0	84	1	16817
GO:0102837	1-18:2-2-16:1-monogalactosyldiacylglycerol desaturase activity	MF	1	2.644340966	0	12	1	16889	1	0.064379273	0	157	1	16744	1	-0.295030434	0	224	1	16677	1	0.37819817	0	115	1	16786	1	0.936390404	0	66	1	16835	1	2.295738177	0	17	1	16884	1	0.694158574	0	84	1	16817
GO:0102838	1-18:1-2-16:2-monogalactosyldiacylglycerol desaturase activity	MF	1	2.644340966	0	12	1	16889	1	0.064379273	0	157	1	16744	1	-0.295030434	0	224	1	16677	1	0.37819817	0	115	1	16786	1	0.936390404	0	66	1	16835	1	2.295738177	0	17	1	16884	1	0.694158574	0	84	1	16817
GO:0102839	1-18:2-2-16:2-monogalactosyldiacylglycerol desaturase activity	MF	1	2.644340966	0	12	1	16889	1	0.064379273	0	157	1	16744	1	-0.295030434	0	224	1	16677	1	0.37819817	0	115	1	16786	1	0.936390404	0	66	1	16835	1	2.295738177	0	17	1	16884	1	0.694158574	0	84	1	16817
GO:0102840	1-18:2-2-16:3-monogalactosyldiacylglycerol desaturase activity	MF	1	2.644340966	0	12	1	16889	1	0.064379273	0	157	1	16744	1	-0.295030434	0	224	1	16677	1	0.37819817	0	115	1	16786	1	0.936390404	0	66	1	16835	1	2.295738177	0	17	1	16884	1	0.694158574	0	84	1	16817
GO:0102841	1-18:1-2-16:2-monogalactosyldiacylglycerol synthase activity	MF	1	2.644340966	0	12	1	16889	1	0.064379273	0	157	1	16744	1	-0.295030434	0	224	1	16677	1	0.37819817	0	115	1	16786	1	0.936390404	0	66	1	16835	1	2.295738177	0	17	1	16884	1	0.694158574	0	84	1	16817
GO:0102842	1-18:1-2-16:2-monogalactosyldiacylglycerol desaturase activity (SN2-16:3 forming)	MF	1	2.644340966	0	12	1	16889	1	0.064379273	0	157	1	16744	1	-0.295030434	0	224	1	16677	1	0.37819817	0	115	1	16786	1	0.936390404	0	66	1	16835	1	2.295738177	0	17	1	16884	1	0.694158574	0	84	1	16817
GO:0102843	1-18:2-2-16:0-monogalactosyldiacylglycerol desaturase activity (SN2-16:1 forming)	MF	1	2.644340966	0	12	1	16889	1	0.064379273	0	157	1	16744	1	-0.295030434	0	224	1	16677	1	0.37819817	0	115	1	16786	1	0.936390404	0	66	1	16835	1	2.295738177	0	17	1	16884	1	0.694158574	0	84	1	16817
GO:0102844	1-18:2-2-16:1-monogalactosyldiacylglycerol desaturase activity (SN2-16:2 forming)	MF	1	2.644340966	0	12	1	16889	1	0.064379273	0	157	1	16744	1	-0.295030434	0	224	1	16677	1	0.37819817	0	115	1	16786	1	0.936390404	0	66	1	16835	1	2.295738177	0	17	1	16884	1	0.694158574	0	84	1	16817
GO:0102848	1-18:2-2-18:2-digalactosyldiacylglycerol desaturase activity	MF	1	2.644340966	0	12	1	16889	1	0.064379273	0	157	1	16744	1	-0.295030434	0	224	1	16677	1	0.37819817	0	115	1	16786	1	0.936390404	0	66	1	16835	1	2.295738177	0	17	1	16884	1	0.694158574	0	84	1	16817
GO:0102849	1-18:2-2-18:3-digalactosyldiacylglycerol desaturase activity	MF	1	2.644340966	0	12	1	16889	1	0.064379273	0	157	1	16744	1	-0.295030434	0	224	1	16677	1	0.37819817	0	115	1	16786	1	0.936390404	0	66	1	16835	1	2.295738177	0	17	1	16884	1	0.694158574	0	84	1	16817
GO:0102850	1-18:1-2-16:0-phosphatidylglycerol omega-6 desaturase activity	MF	1	2.644340966	0	12	1	16889	1	0.064379273	0	157	1	16744	1	-0.295030434	0	224	1	16677	1	0.37819817	0	115	1	16786	1	0.936390404	0	66	1	16835	1	2.295738177	0	17	1	16884	1	0.694158574	0	84	1	16817
GO:0102851	1-18:2-2-16:0-phosphatidylglycerol desaturase activity	MF	1	2.644340966	0	12	1	16889	1	0.064379273	0	157	1	16744	0.013345249	Inf	1	223	0	16678	1	0.37819817	0	115	1	16786	1	0.936390404	0	66	1	16835	1	2.295738177	0	17	1	16884	1	0.694158574	0	84	1	16817
GO:0102856	1-18:2-2-18:2-sn-glycerol-3-phosphocholine desaturase activity	MF	1	2.644340966	0	12	1	16889	1	0.064379273	0	157	1	16744	1	-0.295030434	0	224	1	16677	1	0.37819817	0	115	1	16786	1	0.936390404	0	66	1	16835	1	2.295738177	0	17	1	16884	1	0.694158574	0	84	1	16817
GO:0102859	1-18:1-2-18:2-phosphatidylcholine desaturase activity (SN2-18:3 forming)	MF	1	2.644340966	0	12	1	16889	1	0.064379273	0	157	1	16744	1	-0.295030434	0	224	1	16677	1	0.37819817	0	115	1	16786	1	0.936390404	0	66	1	16835	1	2.295738177	0	17	1	16884	1	0.694158574	0	84	1	16817
GO:0102862	1-18:2-2-18:2-sn-glycerol-3-phosphocholine desaturase activity (SN2-18:3 forming)	MF	1	2.644340966	0	12	1	16889	1	0.064379273	0	157	1	16744	1	-0.295030434	0	224	1	16677	1	0.37819817	0	115	1	16786	1	0.936390404	0	66	1	16835	1	2.295738177	0	17	1	16884	1	0.694158574	0	84	1	16817
GO:0102867	molybdenum cofactor sulfurtransferase activity	MF	1	2.644340966	0	12	1	16889	1	0.064379273	0	157	1	16744	1	-0.295030434	0	224	1	16677	1	0.37819817	0	115	1	16786	1	0.936390404	0	66	1	16835	1	2.295738177	0	17	1	16884	1	0.694158574	0	84	1	16817
GO:0102872	1-16:0-2-18:2-phosphatidylcholine desaturase activity	MF	1	2.644340966	0	12	1	16889	1	0.064379273	0	157	1	16744	1	-0.295030434	0	224	1	16677	1	0.37819817	0	115	1	16786	1	0.936390404	0	66	1	16835	1	2.295738177	0	17	1	16884	1	0.694158574	0	84	1	16817
GO:0102873	1-18:1-2-16:0-digalactosyldiacylglycerol desaturase activity	MF	1	2.644340966	0	12	1	16889	1	0.064379273	0	157	1	16744	1	-0.295030434	0	224	1	16677	1	0.37819817	0	115	1	16786	1	0.936390404	0	66	1	16835	1	2.295738177	0	17	1	16884	1	0.694158574	0	84	1	16817
GO:0102874	1-16:0-2-18:2-digalactosyldiacylglycerol desaturase activity	MF	1	2.644340966	0	12	1	16889	1	0.064379273	0	157	1	16744	1	-0.295030434	0	224	1	16677	1	0.37819817	0	115	1	16786	1	0.936390404	0	66	1	16835	1	2.295738177	0	17	1	16884	1	0.694158574	0	84	1	16817
GO:0102875	1-18:2-2-18:2-monogalactosyldiacylglycerol desaturase activity	MF	1	2.644340966	0	12	1	16889	1	0.064379273	0	157	1	16744	1	-0.295030434	0	224	1	16677	1	0.37819817	0	115	1	16786	1	0.936390404	0	66	1	16835	1	2.295738177	0	17	1	16884	1	0.694158574	0	84	1	16817
GO:0102878	(+)-alpha-barbatene synthase activity	MF	1	2.644340966	0	12	1	16889	1	0.064379273	0	157	1	16744	1	-0.295030434	0	224	1	16677	1	0.37819817	0	115	1	16786	1	0.936390404	0	66	1	16835	1	2.295738177	0	17	1	16884	1	0.694158574	0	84	1	16817
GO:0102879	(+)-thujopsene synthase activity	MF	1	2.644340966	0	12	1	16889	1	0.064379273	0	157	1	16744	1	-0.295030434	0	224	1	16677	1	0.37819817	0	115	1	16786	1	0.936390404	0	66	1	16835	1	2.295738177	0	17	1	16884	1	0.694158574	0	84	1	16817
GO:0102883	(+)-beta-chamigrene synthase activity	MF	1	2.644340966	0	12	1	16889	1	0.064379273	0	157	1	16744	1	-0.295030434	0	224	1	16677	1	0.37819817	0	115	1	16786	1	0.936390404	0	66	1	16835	1	2.295738177	0	17	1	16884	1	0.694158574	0	84	1	16817
GO:0102953	hypoglycin A gamma-glutamyl transpeptidase activity	MF	1	1.951134573	0	12	2	16888	1	-0.628827632	0	157	2	16743	1	-0.988237579	0	224	2	16676	1	-0.315008585	0	115	2	16785	1	0.243183821	0	66	2	16834	1	1.602531767	0	17	2	16883	1	0.000951928	0	84	2	16816
GO:0102965	alcohol-forming fatty acyl-CoA reductase activity	MF	1	1.54561025	0	12	3	16887	1	-1.034352469	0	157	3	16742	1	-1.393762656	0	224	3	16675	1	-0.720533272	0	115	3	16784	1	-0.162340692	0	66	3	16833	1	1.197007426	0	17	3	16882	1	-0.404572649	0	84	3	16815
GO:0102966	arachidoyl-CoA:1-dodecanol O-acyltransferase activity	MF	1	0.852285402	0	12	6	16884	1	-1.727678855	0	157	6	16739	0.077458272	2.714886571	1	223	5	16673	1	-1.413859211	0	115	6	16781	1	-0.85566611	0	66	6	16830	1	0.503682525	0	17	6	16879	0.029657999	3.711579486	1	83	5	16813
GO:0102983	xylogalacturonan beta-1,3-xylosyltransferase activity	MF	1	2.644340966	0	12	1	16889	1	0.064379273	0	157	1	16744	1	-0.295030434	0	224	1	16677	1	0.37819817	0	115	1	16786	1	0.936390404	0	66	1	16835	1	2.295738177	0	17	1	16884	1	0.694158574	0	84	1	16817
GO:0102985	delta12-fatty-acid desaturase activity	MF	1	2.644340966	0	12	1	16889	1	0.064379273	0	157	1	16744	1	-0.295030434	0	224	1	16677	1	0.37819817	0	115	1	16786	1	0.936390404	0	66	1	16835	1	2.295738177	0	17	1	16884	1	0.694158574	0	84	1	16817
GO:0102996	beta,beta digalactosyldiacylglycerol galactosyltransferase activity	MF	1	2.644340966	0	12	1	16889	1	0.064379273	0	157	1	16744	1	-0.295030434	0	224	1	16677	1	0.37819817	0	115	1	16786	1	0.936390404	0	66	1	16835	1	2.295738177	0	17	1	16884	1	0.694158574	0	84	1	16817
GO:0103007	indole-3-acetate carboxyl methyltransferase activity	MF	1	2.644340966	0	12	1	16889	1	0.064379273	0	157	1	16744	1	-0.295030434	0	224	1	16677	1	0.37819817	0	115	1	16786	1	0.936390404	0	66	1	16835	1	2.295738177	0	17	1	16884	1	0.694158574	0	84	1	16817
GO:0103012	ferredoxin-thioredoxin reductase activity	MF	1	2.644340966	0	12	1	16889	1	0.064379273	0	157	1	16744	1	-0.295030434	0	224	1	16677	1	0.37819817	0	115	1	16786	1	0.936390404	0	66	1	16835	1	2.295738177	0	17	1	16884	1	0.694158574	0	84	1	16817
GO:0103045	methione N-acyltransferase activity	MF	1	1.54561025	0	12	3	16887	1	-1.034352469	0	157	3	16742	1	-1.393762656	0	224	3	16675	1	-0.720533272	0	115	3	16784	1	-0.162340692	0	66	3	16833	1	1.197007426	0	17	3	16882	1	-0.404572649	0	84	3	16815
GO:0103066	4alpha-carboxy-4beta-methyl-5alpha-cholesta-8-en-3beta-ol:NAD(P)+ 3-oxidoreductase (decarboxylating) activity	MF	1	2.644340966	0	12	1	16889	1	0.064379273	0	157	1	16744	1	-0.295030434	0	224	1	16677	1	0.37819817	0	115	1	16786	1	0.936390404	0	66	1	16835	1	2.295738177	0	17	1	16884	1	0.694158574	0	84	1	16817
GO:0103067	4alpha-carboxy-5alpha-cholesta-8-en-3beta-ol:NAD(P)+ 3-dehydrogenase (decarboxylating) activity	MF	1	2.644340966	0	12	1	16889	1	0.064379273	0	157	1	16744	1	-0.295030434	0	224	1	16677	1	0.37819817	0	115	1	16786	1	0.936390404	0	66	1	16835	1	2.295738177	0	17	1	16884	1	0.694158574	0	84	1	16817
GO:0103068	leukotriene C4 gamma-glutamyl transferase activity	MF	1	1.951134573	0	12	2	16888	1	-0.628827632	0	157	2	16743	1	-0.988237579	0	224	2	16676	1	-0.315008585	0	115	2	16785	1	0.243183821	0	66	2	16834	1	1.602531767	0	17	2	16883	1	0.000951928	0	84	2	16816
GO:0103075	indole-3-pyruvate monooxygenase activity	MF	1	1.54561025	0	12	3	16887	1	-1.034352469	0	157	3	16742	1	-1.393762656	0	224	3	16675	1	-0.720533272	0	115	3	16784	1	-0.162340692	0	66	3	16833	1	1.197007426	0	17	3	16882	1	-0.404572649	0	84	3	16815
GO:0103099	UDP-glucose:5-methylthiopentylhydroximate S-glucosyltransferase activity	MF	1	2.644340966	0	12	1	16889	1	0.064379273	0	157	1	16744	1	-0.295030434	0	224	1	16677	1	0.37819817	0	115	1	16786	1	0.936390404	0	66	1	16835	1	2.295738177	0	17	1	16884	1	0.694158574	0	84	1	16817
GO:0103100	UDP-glucose: 6-methylthiohexylhydroximate S-glucosyltransferase activity	MF	1	2.644340966	0	12	1	16889	1	0.064379273	0	157	1	16744	1	-0.295030434	0	224	1	16677	1	0.37819817	0	115	1	16786	1	0.936390404	0	66	1	16835	1	2.295738177	0	17	1	16884	1	0.694158574	0	84	1	16817
GO:0103101	UDP-glucose:7-methylthioheptylhydroximate S-glucosyltransferase activity	MF	1	2.644340966	0	12	1	16889	1	0.064379273	0	157	1	16744	1	-0.295030434	0	224	1	16677	1	0.37819817	0	115	1	16786	1	0.936390404	0	66	1	16835	1	2.295738177	0	17	1	16884	1	0.694158574	0	84	1	16817
GO:0103102	UDP-glucose:8-methylthiooctylhydroximate S-glucosyltransferase activity	MF	1	2.644340966	0	12	1	16889	1	0.064379273	0	157	1	16744	1	-0.295030434	0	224	1	16677	1	0.37819817	0	115	1	16786	1	0.936390404	0	66	1	16835	1	2.295738177	0	17	1	16884	1	0.694158574	0	84	1	16817
GO:0103103	UDP-glucose: 9-methylthiononylhydroximate S-glucosyltransferase activity	MF	1	2.644340966	0	12	1	16889	1	0.064379273	0	157	1	16744	1	-0.295030434	0	224	1	16677	1	0.37819817	0	115	1	16786	1	0.936390404	0	66	1	16835	1	2.295738177	0	17	1	16884	1	0.694158574	0	84	1	16817
GO:0103117	UDP-3-O-acyl-N-acetylglucosamine deacetylase activity	MF	1	2.644340966	0	12	1	16889	1	0.064379273	0	157	1	16744	1	-0.295030434	0	224	1	16677	1	0.37819817	0	115	1	16786	1	0.936390404	0	66	1	16835	1	2.295738177	0	17	1	16884	1	0.694158574	0	84	1	16817
GO:0103118	UDP-3-O-(R-3-hydroxymyristoyl)-glucosamine N-acyltransferase activity	MF	1	1.951134573	0	12	2	16888	1	-0.628827632	0	157	2	16743	1	-0.988237579	0	224	2	16676	1	-0.315008585	0	115	2	16785	1	0.243183821	0	66	2	16834	1	1.602531767	0	17	2	16883	1	0.000951928	0	84	2	16816
GO:0104004	cellular response to environmental stimulus	BP	0.013826513	2.577539663	2	10	254	16636	0.092688333	0.772854413	5	152	251	16494	0.128610292	0.594211243	6	218	250	16428	0.521170091	0.146526299	2	113	254	16533	0.638087474	0.010312256	1	65	255	16581	1	-3.264657536	0	17	256	16629	0.13687669	0.88914875	3	81	253	16565
GO:0106018	phosphatidylinositol-3,5-bisphosphate phosphatase activity	MF	1	0.564484867	0	12	8	16882	1	-2.015480417	0	157	8	16737	1	-2.374891804	0	224	8	16670	1	-1.701660473	0	115	8	16779	1	-1.143467025	0	66	8	16828	1	0.215881956	0	17	8	16877	1	-1.3856993	0	84	8	16810
GO:0106019	phosphatidylinositol-4,5-bisphosphate phosphatase activity	MF	1	0.078680834	0	12	13	16877	1	-2.501287016	0	157	13	16732	1	-2.860699605	0	224	13	16665	1	-2.187466324	0	115	13	16774	1	-1.629272009	0	66	13	16823	1	-0.269922165	0	17	13	16872	1	-1.871504602	0	84	13	16805
GO:0106029	tRNA pseudouridine synthase activity	MF	1	1.257868958	0	12	4	16886	1	-1.322094273	0	157	4	16741	1	-1.6815047	0	224	4	16674	1	-1.008274927	0	115	4	16783	1	-0.450082174	0	66	4	16832	1	0.909266117	0	17	4	16881	1	-0.692314194	0	84	4	16814
GO:0106035	protein maturation by [4Fe-4S] cluster transfer	BP	1	1.54561025	0	12	3	16887	1	-1.034352469	0	157	3	16742	1	-1.393762656	0	224	3	16675	1	-0.720533272	0	115	3	16784	1	-0.162340692	0	66	3	16833	1	1.197007426	0	17	3	16882	1	-0.404572649	0	84	3	16815
GO:0106049	regulation of cellular response to osmotic stress	BP	1	1.54561025	0	12	3	16887	1	-1.034352469	0	157	3	16742	1	-1.393762656	0	224	3	16675	1	-0.720533272	0	115	3	16784	1	-0.162340692	0	66	3	16833	1	1.197007426	0	17	3	16882	1	-0.404572649	0	84	3	16815
GO:0106050	tRNA 2'-O-methyltransferase activity	MF	1	2.644340966	0	12	1	16889	1	0.064379273	0	157	1	16744	1	-0.295030434	0	224	1	16677	1	0.37819817	0	115	1	16786	1	0.936390404	0	66	1	16835	1	2.295738177	0	17	1	16884	1	0.694158574	0	84	1	16817
GO:0106068	SUMO ligase complex	CC	1	0.698075493	0	12	7	16883	1	-1.881889278	0	157	7	16738	1	-2.241300425	0	224	7	16671	1	-1.568069483	0	115	7	16780	1	-1.009876209	0	66	7	16829	1	0.349472599	0	17	7	16878	1	-1.252108421	0	84	7	16811
GO:0106073	dolichyl pyrophosphate Glc2Man9GlcNAc2 alpha-1,2-glucosyltransferase activity	MF	1	2.644340966	0	12	1	16889	1	0.064379273	0	157	1	16744	1	-0.295030434	0	224	1	16677	1	0.37819817	0	115	1	16786	1	0.936390404	0	66	1	16835	1	2.295738177	0	17	1	16884	1	0.694158574	0	84	1	16817
GO:0106118	regulation of sterol biosynthetic process	BP	1	2.644340966	0	12	1	16889	1	0.064379273	0	157	1	16744	1	-0.295030434	0	224	1	16677	1	0.37819817	0	115	1	16786	1	0.936390404	0	66	1	16835	1	2.295738177	0	17	1	16884	1	0.694158574	0	84	1	16817
GO:0106130	purine phosphoribosyltransferase activity	MF	1	1.034666185	0	12	5	16885	1	-1.54529756	0	157	5	16740	1	-1.904708227	0	224	5	16673	1	-1.231478064	0	115	5	16782	1	-0.673285137	0	66	5	16831	1	0.686063326	0	17	5	16880	1	-0.915517222	0	84	5	16813
GO:0106167	extracellular ATP signaling	BP	1	0.341222839	0	12	10	16880	1	-2.238743471	0	157	10	16735	1	-2.598155338	0	224	10	16668	1	-1.924923228	0	115	10	16777	1	-1.366729433	0	66	10	16826	1	-0.007380107	0	17	10	16875	1	-1.608961835	0	84	10	16808
GO:0106245	L-serine-phosphatidylethanolamine phosphatidyltransferase activity	MF	1	2.644340966	0	12	1	16889	1	0.064379273	0	157	1	16744	1	-0.295030434	0	224	1	16677	1	0.37819817	0	115	1	16786	1	0.936390404	0	66	1	16835	1	2.295738177	0	17	1	16884	1	0.694158574	0	84	1	16817
GO:0106292	superoxide-generating NADPH oxidase activity	MF	1	1.951134573	0	12	2	16888	0.018620241	4.685889588	1	156	1	16744	1	-0.988237579	0	224	2	16676	1	-0.315008585	0	115	2	16785	1	0.243183821	0	66	2	16834	1	1.602531767	0	17	2	16883	1	0.000951928	0	84	2	16816
GO:0106321	S-(hydroxymethyl)glutathione dehydrogenase NADP activity	MF	1	2.644340966	0	12	1	16889	1	0.064379273	0	157	1	16744	1	-0.295030434	0	224	1	16677	1	0.37819817	0	115	1	16786	1	0.936390404	0	66	1	16835	1	2.295738177	0	17	1	16884	1	0.694158574	0	84	1	16817
GO:0106322	S-(hydroxymethyl)glutathione dehydrogenase NAD activity	MF	1	2.644340966	0	12	1	16889	1	0.064379273	0	157	1	16744	1	-0.295030434	0	224	1	16677	1	0.37819817	0	115	1	16786	1	0.936390404	0	66	1	16835	1	2.295738177	0	17	1	16884	1	0.694158574	0	84	1	16817
GO:0106335	tRNA (carboxymethyluridine(34)-5-O)-methyltransferase activity	MF	1	2.644340966	0	12	1	16889	1	0.064379273	0	157	1	16744	1	-0.295030434	0	224	1	16677	1	0.37819817	0	115	1	16786	1	0.936390404	0	66	1	16835	1	2.295738177	0	17	1	16884	1	0.694158574	0	84	1	16817
GO:0106339	tRNA (cytidine 32-2'-O)-methyltransferase activity	MF	1	2.644340966	0	12	1	16889	1	0.064379273	0	157	1	16744	1	-0.295030434	0	224	1	16677	1	0.37819817	0	115	1	16786	1	0.936390404	0	66	1	16835	1	2.295738177	0	17	1	16884	1	0.694158574	0	84	1	16817
GO:0106345	glyoxylate reductase activity	MF	1	0.852285402	0	12	6	16884	1	-1.727678855	0	157	6	16739	1	-2.087089763	0	224	6	16672	1	-1.413859211	0	115	6	16781	1	-0.85566611	0	66	6	16830	1	0.503682525	0	17	6	16879	1	-1.097898258	0	84	6	16812
GO:0106354	tRNA surveillance	BP	1	0.564484867	0	12	8	16882	1	-2.015480417	0	157	8	16737	1	-2.374891804	0	224	8	16670	1	-1.701660473	0	115	8	16779	1	-1.143467025	0	66	8	16828	1	0.215881956	0	17	8	16877	1	-1.3856993	0	84	8	16810
GO:0106380	purine ribonucleotide salvage	BP	1	0.698075493	0	12	7	16883	1	-1.881889278	0	157	7	16738	1	-2.241300425	0	224	7	16671	1	-1.568069483	0	115	7	16780	1	-1.009876209	0	66	7	16829	1	0.349472599	0	17	7	16878	1	-1.252108421	0	84	7	16811
GO:0106413	dihydrouridine synthase activity	MF	1	1.034666185	0	12	5	16885	1	-1.54529756	0	157	5	16740	1	-1.904708227	0	224	5	16673	1	-1.231478064	0	115	5	16782	1	-0.673285137	0	66	5	16831	1	0.686063326	0	17	5	16880	1	-0.915517222	0	84	5	16813
GO:0110050	deaminated glutathione amidase activity	MF	1	2.644340966	0	12	1	16889	1	0.064379273	0	157	1	16744	1	-0.295030434	0	224	1	16677	1	0.37819817	0	115	1	16786	1	0.936390404	0	66	1	16835	1	2.295738177	0	17	1	16884	1	0.694158574	0	84	1	16817
GO:0110051	metabolite repair	BP	1	1.951134573	0	12	2	16888	1	-0.628827632	0	157	2	16743	1	-0.988237579	0	224	2	16676	1	-0.315008585	0	115	2	16785	1	0.243183821	0	66	2	16834	1	1.602531767	0	17	2	16883	1	0.000951928	0	84	2	16816
GO:0110053	regulation of actin filament organization	BP	1	-0.447945674	0	12	22	16868	1	-3.027918148	0	157	22	16723	1	-3.3873329	0	224	22	16656	1	-2.714096109	0	115	22	16765	1	-2.15590023	0	66	22	16814	1	-0.796548832	0	17	22	16863	1	-2.398133396	0	84	22	16796
GO:0110095	cellular detoxification of aldehyde	BP	1	0.245853416	0	12	11	16879	1	-2.334113407	0	157	11	16734	1	-2.693525515	0	224	11	16667	1	-2.020293015	0	115	11	16776	1	-1.462099046	0	66	11	16825	1	-0.102749548	0	17	11	16874	1	-1.704331512	0	84	11	16807
GO:0110096	cellular response to aldehyde	BP	1	0.158782792	0	12	12	16878	1	-2.421184545	0	157	12	16733	0.148941466	1.926069282	1	223	11	16667	1	-2.107364002	0	115	12	16775	1	-1.54916986	0	66	12	16824	1	-0.18982019	0	17	12	16873	1	-1.79140239	0	84	12	16806
GO:0110104	mRNA alternative polyadenylation	BP	1	1.951134573	0	12	2	16888	1	-0.628827632	0	157	2	16743	1	-0.988237579	0	224	2	16676	1	-0.315008585	0	115	2	16785	1	0.243183821	0	66	2	16834	1	1.602531767	0	17	2	16883	1	0.000951928	0	84	2	16816
GO:0110126	phloem loading	BP	1	0.564484867	0	12	8	16882	1	-2.015480417	0	157	8	16737	1	-2.374891804	0	224	8	16670	1	-1.701660473	0	115	8	16779	1	-1.143467025	0	66	8	16828	1	0.215881956	0	17	8	16877	1	-1.3856993	0	84	8	16810
GO:0110127	phloem unloading	BP	1	1.951134573	0	12	2	16888	1	-0.628827632	0	157	2	16743	1	-0.988237579	0	224	2	16676	1	-0.315008585	0	115	2	16785	1	0.243183821	0	66	2	16834	1	1.602531767	0	17	2	16883	1	0.000951928	0	84	2	16816
GO:0110128	phloem sucrose unloading	BP	1	1.951134573	0	12	2	16888	1	-0.628827632	0	157	2	16743	1	-0.988237579	0	224	2	16676	1	-0.315008585	0	115	2	16785	1	0.243183821	0	66	2	16834	1	1.602531767	0	17	2	16883	1	0.000951928	0	84	2	16816
GO:0110154	RNA decapping	BP	1	0.245853416	0	12	11	16879	1	-2.334113407	0	157	11	16734	1	-2.693525515	0	224	11	16667	1	-2.020293015	0	115	11	16776	1	-1.462099046	0	66	11	16825	1	-0.102749548	0	17	11	16874	1	-1.704331512	0	84	11	16807
GO:0110155	NAD-cap decapping	BP	1	2.644340966	0	12	1	16889	1	0.064379273	0	157	1	16744	1	-0.295030434	0	224	1	16677	1	0.37819817	0	115	1	16786	1	0.936390404	0	66	1	16835	1	2.295738177	0	17	1	16884	1	0.694158574	0	84	1	16817
GO:0110156	methylguanosine-cap decapping	BP	1	0.341222839	0	12	10	16880	1	-2.238743471	0	157	10	16735	1	-2.598155338	0	224	10	16668	1	-1.924923228	0	115	10	16777	1	-1.366729433	0	66	10	16826	1	-0.007380107	0	17	10	16875	1	-1.608961835	0	84	10	16808
GO:0110165	cellular anatomical entity	CC	0.853613315	-0.293815007	11	1	15819	1071	0.9658907	-0.372594782	143	14	15687	1058	0.911678303	-0.195649663	207	17	15623	1055	0.987223646	-0.637996007	102	13	15728	1059	0.678140494	0.048806472	62	4	15768	1068	0.748295262	0.080910695	16	1	15814	1071	0.043900334	1.730904003	83	1	15747	1071
GO:0120009	intermembrane lipid transfer	BP	1	1.54561025	0	12	3	16887	1	-1.034352469	0	157	3	16742	1	-1.393762656	0	224	3	16675	1	-0.720533272	0	115	3	16784	1	-0.162340692	0	66	3	16833	1	1.197007426	0	17	3	16882	1	-0.404572649	0	84	3	16815
GO:0120013	lipid transfer activity	MF	1	0.341222839	0	12	10	16880	1	-2.238743471	0	157	10	16735	1	-2.598155338	0	224	10	16668	1	-1.924923228	0	115	10	16777	1	-1.366729433	0	66	10	16826	1	-0.007380107	0	17	10	16875	1	-1.608961835	0	84	10	16808
GO:0120014	phospholipid transfer activity	MF	1	0.341222839	0	12	10	16880	1	-2.238743471	0	157	10	16735	1	-2.598155338	0	224	10	16668	1	-1.924923228	0	115	10	16777	1	-1.366729433	0	66	10	16826	1	-0.007380107	0	17	10	16875	1	-1.608961835	0	84	10	16808
GO:0120016	sphingolipid transfer activity	MF	1	1.54561025	0	12	3	16887	1	-1.034352469	0	157	3	16742	1	-1.393762656	0	224	3	16675	1	-0.720533272	0	115	3	16784	1	-0.162340692	0	66	3	16833	1	1.197007426	0	17	3	16882	1	-0.404572649	0	84	3	16815
GO:0120017	ceramide transfer activity	MF	1	1.54561025	0	12	3	16887	1	-1.034352469	0	157	3	16742	1	-1.393762656	0	224	3	16675	1	-0.720533272	0	115	3	16784	1	-0.162340692	0	66	3	16833	1	1.197007426	0	17	3	16882	1	-0.404572649	0	84	3	16815
GO:0120025	plasma membrane bounded cell projection	CC	0.047561345	3.137864715	1	11	67	16823	1	-4.159137893	0	157	68	16677	1	-4.51856374	0	224	68	16610	0.371454583	0.79342015	1	114	67	16720	1	-3.287105046	0	66	68	16768	1	-1.927745677	0	17	68	16817	1	-3.529341153	0	84	68	16750
GO:0120029	proton export across plasma membrane	BP	1	1.54561025	0	12	3	16887	1	-1.034352469	0	157	3	16742	1	-1.393762656	0	224	3	16675	1	-0.720533272	0	115	3	16784	1	-0.162340692	0	66	3	16833	1	1.197007426	0	17	3	16882	1	-0.404572649	0	84	3	16815
GO:0120031	plasma membrane bounded cell projection assembly	BP	1	1.951134573	0	12	2	16888	1	-0.628827632	0	157	2	16743	1	-0.988237579	0	224	2	16676	1	-0.315008585	0	115	2	16785	1	0.243183821	0	66	2	16834	1	1.602531767	0	17	2	16883	1	0.000951928	0	84	2	16816
GO:0120032	regulation of plasma membrane bounded cell projection assembly	BP	1	1.951134573	0	12	2	16888	1	-0.628827632	0	157	2	16743	1	-0.988237579	0	224	2	16676	1	-0.315008585	0	115	2	16785	1	0.243183821	0	66	2	16834	1	1.602531767	0	17	2	16883	1	0.000951928	0	84	2	16816
GO:0120035	regulation of plasma membrane bounded cell projection organization	BP	1	1.951134573	0	12	2	16888	1	-0.628827632	0	157	2	16743	1	-0.988237579	0	224	2	16676	1	-0.315008585	0	115	2	16785	1	0.243183821	0	66	2	16834	1	1.602531767	0	17	2	16883	1	0.000951928	0	84	2	16816
GO:0120036	plasma membrane bounded cell projection organization	BP	1	1.951134573	0	12	2	16888	1	-0.628827632	0	157	2	16743	1	-0.988237579	0	224	2	16676	1	-0.315008585	0	115	2	16785	1	0.243183821	0	66	2	16834	1	1.602531767	0	17	2	16883	1	0.000951928	0	84	2	16816
GO:0120091	jasmonic acid hydrolase	MF	1	2.644340966	0	12	1	16889	0.00935359	Inf	1	156	0	16745	1	-0.295030434	0	224	1	16677	1	0.37819817	0	115	1	16786	1	0.936390404	0	66	1	16835	1	2.295738177	0	17	1	16884	1	0.694158574	0	84	1	16817
GO:0120114	Sm-like protein family complex	CC	1	-1.564267178	0	12	67	16823	1	-4.144262846	0	157	67	16678	1	-4.503688452	0	224	67	16611	1	-3.830434047	0	115	67	16720	1	-3.272230325	0	66	67	16769	1	-1.912871129	0	17	67	16818	1	-3.514466367	0	84	67	16751
GO:0120126	response to copper ion starvation	BP	1	1.951134573	0	12	2	16888	1	-0.628827632	0	157	2	16743	1	-0.988237579	0	224	2	16676	1	-0.315008585	0	115	2	16785	1	0.243183821	0	66	2	16834	1	1.602531767	0	17	2	16883	1	0.000951928	0	84	2	16816
GO:0120194	regulation of anther dehiscence	BP	1	1.257868958	0	12	4	16886	1	-1.322094273	0	157	4	16741	1	-1.6815047	0	224	4	16674	1	-1.008274927	0	115	4	16783	1	-0.450082174	0	66	4	16832	1	0.909266117	0	17	4	16881	1	-0.692314194	0	84	4	16814
GO:0120195	positive regulation of anther dehiscence	BP	1	1.951134573	0	12	2	16888	1	-0.628827632	0	157	2	16743	1	-0.988237579	0	224	2	16676	1	-0.315008585	0	115	2	16785	1	0.243183821	0	66	2	16834	1	1.602531767	0	17	2	16883	1	0.000951928	0	84	2	16816
GO:0120196	negative regulation of anther dehiscence	BP	1	2.644340966	0	12	1	16889	1	0.064379273	0	157	1	16744	1	-0.295030434	0	224	1	16677	1	0.37819817	0	115	1	16786	1	0.936390404	0	66	1	16835	1	2.295738177	0	17	1	16884	1	0.694158574	0	84	1	16817
GO:0120218	host interaction involved in quorum sensing	BP	1	2.644340966	0	12	1	16889	1	0.064379273	0	157	1	16744	1	-0.295030434	0	224	1	16677	1	0.37819817	0	115	1	16786	1	0.936390404	0	66	1	16835	1	2.295738177	0	17	1	16884	1	0.694158574	0	84	1	16817
GO:0120227	acyl-CoA binding	MF	1	1.034666185	0	12	5	16885	0.045906564	3.299416042	1	156	4	16741	1	-1.904708227	0	224	5	16673	1	-1.231478064	0	115	5	16782	1	-0.673285137	0	66	5	16831	1	0.686063326	0	17	5	16880	1	-0.915517222	0	84	5	16813
GO:0120230	recombinase activator activity	MF	1	2.644340966	0	12	1	16889	1	0.064379273	0	157	1	16744	1	-0.295030434	0	224	1	16677	1	0.37819817	0	115	1	16786	1	0.936390404	0	66	1	16835	1	2.295738177	0	17	1	16884	1	0.694158574	0	84	1	16817
GO:0120231	DNA recombinase auxiliary factor complex	CC	1	2.644340966	0	12	1	16889	1	0.064379273	0	157	1	16744	1	-0.295030434	0	224	1	16677	1	0.37819817	0	115	1	16786	1	0.936390404	0	66	1	16835	1	2.295738177	0	17	1	16884	1	0.694158574	0	84	1	16817
GO:0120251	hydrocarbon biosynthetic process	BP	1	-1.119349073	0	12	43	16847	1	-3.699332355	0	157	43	16702	1	-4.058752165	0	224	43	16635	0.034457974	1.983089539	2	113	41	16746	0.012395222	2.554516074	2	64	41	16795	1	-1.4679526	0	17	43	16842	1	-3.069542139	0	84	43	16775
GO:0120252	hydrocarbon metabolic process	BP	1	-1.290449565	0	12	51	16839	1	-3.870436972	0	157	51	16694	0.496524105	0.409598854	1	223	50	16628	0.04698775	1.804363468	2	113	49	16738	0.017153103	2.375791397	2	64	49	16787	1	-1.639053233	0	17	51	16834	1	-3.24064467	0	84	51	16767
GO:0120253	hydrocarbon catabolic process	BP	1	1.034666185	0	12	5	16885	1	-1.54529756	0	157	5	16740	0.064976432	2.938090097	1	223	4	16674	1	-1.231478064	0	115	5	16782	1	-0.673285137	0	66	5	16831	1	0.686063326	0	17	5	16880	1	-0.915517222	0	84	5	16813
GO:0120254	olefinic compound metabolic process	BP	1	-1.533842951	0	12	65	16825	0.457744318	0.523236866	1	156	64	16681	0.011080422	1.602471377	4	220	61	16617	0.358419851	0.839409095	1	114	64	16723	1	-3.241805715	0	66	65	16771	1	-1.882446866	0	17	65	16820	1	-3.484041629	0	84	65	16753
GO:0120255	olefinic compound biosynthetic process	BP	1	-1.208534018	0	12	47	16843	1	-3.788519362	0	157	47	16698	0.003514602	1.953227768	4	220	43	16635	0.274390835	1.170726565	1	114	46	16741	1	-2.916493341	0	66	47	16789	1	-1.557137616	0	17	47	16838	1	-3.158728103	0	84	47	16771
GO:0120256	olefinic compound catabolic process	BP	1	0.852285402	0	12	6	16884	0.054833422	3.076212755	1	156	5	16740	1	-2.087089763	0	224	6	16672	1	-1.413859211	0	115	6	16781	1	-0.85566611	0	66	6	16830	1	0.503682525	0	17	6	16879	1	-1.097898258	0	84	6	16812
GO:0120261	regulation of heterochromatin organization	BP	1	1.257868958	0	12	4	16886	1	-1.322094273	0	157	4	16741	1	-1.6815047	0	224	4	16674	1	-1.008274927	0	115	4	16783	1	-0.450082174	0	66	4	16832	1	0.909266117	0	17	4	16881	1	-0.692314194	0	84	4	16814
GO:0120263	positive regulation of heterochromatin organization	BP	1	2.644340966	0	12	1	16889	1	0.064379273	0	157	1	16744	1	-0.295030434	0	224	1	16677	1	0.37819817	0	115	1	16786	1	0.936390404	0	66	1	16835	1	2.295738177	0	17	1	16884	1	0.694158574	0	84	1	16817
GO:0140013	meiotic nuclear division	BP	1	-2.116081679	0	12	116	16774	1	-4.696102744	0	157	116	16629	1	-5.055540235	0	224	116	16562	1	-4.382266544	0	115	116	16671	1	-3.824054232	0	66	116	16720	1	-2.464686498	0	17	116	16769	1	-4.066293424	0	84	116	16702
GO:0140014	mitotic nuclear division	BP	1	-1.690843024	0	12	76	16814	1	-4.270843346	0	157	76	16669	1	-4.630271129	0	224	76	16602	1	-3.95701319	0	115	76	16711	1	-3.398807894	0	66	76	16760	1	-2.039447134	0	17	76	16809	1	-3.641044514	0	84	76	16742
GO:0140021	mitochondrial ADP transmembrane transport	BP	1	1.257868958	0	12	4	16886	1	-1.322094273	0	157	4	16741	1	-1.6815047	0	224	4	16674	1	-1.008274927	0	115	4	16783	1	-0.450082174	0	66	4	16832	1	0.909266117	0	17	4	16881	1	-0.692314194	0	84	4	16814
GO:0140029	exocytic process	BP	1	0.078680834	0	12	13	16877	1	-2.501287016	0	157	13	16732	1	-2.860699605	0	224	13	16665	1	-2.187466324	0	115	13	16774	1	-1.629272009	0	66	13	16823	1	-0.269922165	0	17	13	16872	1	-1.871504602	0	84	13	16805
GO:0140030	modification-dependent protein binding	MF	1	-1.021473201	0	12	39	16851	1	-3.601454422	0	157	39	16706	1	-3.960873268	0	224	39	16639	0.233626246	1.362259557	1	114	38	16749	1	-2.729430996	0	66	39	16797	1	-1.370076657	0	17	39	16846	1	-2.971665247	0	84	39	16779
GO:0140033	acetylation-dependent protein binding	MF	1	2.644340966	0	12	1	16889	1	0.064379273	0	157	1	16744	1	-0.295030434	0	224	1	16677	1	0.37819817	0	115	1	16786	1	0.936390404	0	66	1	16835	1	2.295738177	0	17	1	16884	1	0.694158574	0	84	1	16817
GO:0140034	methylation-dependent protein binding	MF	1	-0.401366377	0	12	21	16869	1	-2.981338337	0	157	21	16724	1	-3.340752848	0	224	21	16657	0.133418849	2.005187557	1	114	20	16767	1	-2.109320742	0	66	21	16815	1	-0.749969516	0	17	21	16864	1	-2.351553845	0	84	21	16797
GO:0140040	mitochondrial polycistronic RNA processing	BP	1	2.644340966	0	12	1	16889	1	0.064379273	0	157	1	16744	1	-0.295030434	0	224	1	16677	1	0.37819817	0	115	1	16786	1	0.936390404	0	66	1	16835	1	2.295738177	0	17	1	16884	1	0.694158574	0	84	1	16817
GO:0140042	lipid droplet formation	BP	1	1.54561025	0	12	3	16887	1	-1.034352469	0	157	3	16742	1	-1.393762656	0	224	3	16675	1	-0.720533272	0	115	3	16784	1	-0.162340692	0	66	3	16833	1	1.197007426	0	17	3	16882	1	-0.404572649	0	84	3	16815
GO:0140053	mitochondrial gene expression	BP	1	-1.453503111	0	12	60	16830	1	-4.033495162	0	157	60	16685	1	-4.392919076	0	224	60	16618	1	-3.719667417	0	115	60	16727	1	-3.161464918	0	66	60	16776	1	-1.802106938	0	17	60	16825	1	-3.403700512	0	84	60	16758
GO:0140056	organelle localization by membrane tethering	BP	1	-1.046850354	0	12	40	16850	1	-3.626832091	0	157	40	16705	1	-3.986251177	0	224	40	16638	1	-3.313007352	0	115	40	16747	1	-2.75480834	0	66	40	16796	1	-1.395453828	0	17	40	16845	1	-2.997042656	0	84	40	16778
GO:0140078	class I DNA-(apurinic or apyrimidinic site) endonuclease activity	MF	1	1.034666185	0	12	5	16885	1	-1.54529756	0	157	5	16740	0.064976432	2.938090097	1	223	4	16674	1	-1.231478064	0	115	5	16782	1	-0.673285137	0	66	5	16831	1	0.686063326	0	17	5	16880	1	-0.915517222	0	84	5	16813
GO:0140096	catalytic activity, acting on a protein	MF	1	-4.987854347	0	12	1839	15051	0.889902875	-0.303587221	13	144	1826	14919	0.907246012	-0.278342883	19	205	1820	14858	0.988997226	-0.79889828	6	109	1833	14954	0.437602443	0.123768964	8	58	1831	15005	1	-5.336493301	0	17	1839	15046	0.9097057	-0.462188346	6	78	1833	14985
GO:0140097	catalytic activity, acting on DNA	MF	1	-2.53655886	0	12	176	16714	0.491907316	0.211063765	2	155	174	16571	0.90717827	-0.850709953	1	223	175	16503	0.700532373	-0.173153487	1	114	175	16612	1	-4.244543007	0	66	176	16660	1	-2.88516475	0	17	176	16709	1	-4.48678608	0	84	176	16642
GO:0140098	catalytic activity, acting on RNA	MF	1	-3.371031967	0	12	400	16490	0.977733266	-1.327128595	1	156	399	16346	1	-6.310711003	0	224	400	16278	1	-5.637323245	0	115	400	16387	1	-5.079060145	0	66	400	16436	1	-3.719641922	0	17	400	16485	1	-5.321317959	0	84	400	16418
GO:0140101	catalytic activity, acting on a tRNA	MF	1	-2.089700475	0	12	113	16777	1	-4.669719981	0	157	113	16632	1	-5.029156742	0	224	113	16565	1	-4.355884234	0	115	113	16674	1	-3.79767245	0	66	113	16723	1	-2.43830524	0	17	113	16772	1	-4.039911449	0	84	113	16705
GO:0140102	catalytic activity, acting on a rRNA	MF	1	-0.247037872	0	12	18	16872	1	-2.82700829	0	157	18	16727	1	-3.18642208	0	224	18	16660	1	-2.51318685	0	115	18	16769	1	-1.954991666	0	66	18	16818	1	-0.595640959	0	17	18	16867	1	-2.197224577	0	84	18	16800
GO:0140103	catalytic activity, acting on a glycoprotein	MF	1	-0.129136303	0	12	16	16874	1	-2.709105694	0	157	16	16729	1	-3.068519004	0	224	16	16662	1	-2.395284553	0	115	16	16771	0.001763488	3.630637142	2	64	14	16822	1	-0.477739355	0	17	16	16869	1	-2.079322501	0	84	16	16802
GO:0140104	molecular carrier activity	MF	1	-1.309927038	0	12	52	16838	1	-3.889914961	0	157	52	16693	1	-4.249336942	0	224	52	16626	1	-3.576088419	0	115	52	16735	1	-3.017887316	0	66	52	16784	1	-1.658530724	0	17	52	16833	1	-3.260122398	0	84	52	16766
GO:0140110	transcription regulator activity	MF	0.208908209	0.971646517	2	10	1194	15696	0.055230448	0.472581411	17	140	1179	15566	5.42E-05	0.835341542	33	191	1163	15515	0.03189055	0.6050343	14	101	1182	15605	0.70116757	-0.163888255	4	62	1192	15644	0.715568729	-0.18776101	1	16	1195	15690	0.248312646	0.326878344	8	76	1188	15630
GO:0140112	extracellular vesicle biogenesis	BP	1	2.644340966	0	12	1	16889	1	0.064379273	0	157	1	16744	1	-0.295030434	0	224	1	16677	1	0.37819817	0	115	1	16786	1	0.936390404	0	66	1	16835	1	2.295738177	0	17	1	16884	1	0.694158574	0	84	1	16817
GO:0140115	export across plasma membrane	BP	1	-1.384272597	0	12	56	16834	0.09655397	1.38835049	2	155	54	16691	0.17164595	1.025076007	2	222	54	16624	1	-3.65043544	0	115	56	16731	0.198278226	1.556232449	1	65	55	16781	1	-1.732876353	0	17	56	16829	0.245285923	1.310705893	1	83	55	16763
GO:0140142	nucleocytoplasmic carrier activity	MF	1	-0.575956913	0	12	25	16865	1	-3.15593093	0	157	25	16720	1	-3.515346403	0	224	25	16653	1	-2.842108441	0	115	25	16762	1	-2.28391204	0	66	25	16811	1	-0.924560123	0	17	25	16860	1	-2.526145398	0	84	25	16793
GO:0140223	general transcription initiation factor activity	MF	1	-0.352516934	0	12	20	16870	1	-2.93248838	0	157	20	16725	1	-3.291902651	0	224	20	16658	1	-2.61866664	0	115	20	16767	1	-2.060471108	0	66	20	16816	1	-0.701120056	0	17	20	16865	1	-2.302704148	0	84	20	16798
GO:0140255	regulation of cellular response to phosphate starvation	BP	1	1.54561025	0	12	3	16887	1	-1.034352469	0	157	3	16742	0.039506158	3.631357218	1	223	2	16676	1	-0.720533272	0	115	3	16784	1	-0.162340692	0	66	3	16833	1	1.197007426	0	17	3	16882	1	-0.404572649	0	84	3	16815
GO:0140268	endoplasmic reticulum-plasma membrane contact site	CC	1	1.951134573	0	12	2	16888	1	-0.628827632	0	157	2	16743	1	-0.988237579	0	224	2	16676	1	-0.315008585	0	115	2	16785	1	0.243183821	0	66	2	16834	1	1.602531767	0	17	2	16883	1	0.000951928	0	84	2	16816
GO:0140296	general transcription initiation factor binding	MF	1	-0.064538521	0	12	15	16875	1	-2.644507398	0	157	15	16730	1	-3.003920467	0	224	15	16663	1	-2.330686407	0	115	15	16772	1	-1.772491744	0	66	15	16821	1	-0.413141556	0	17	15	16870	1	-2.014724465	0	84	15	16803
GO:0140297	DNA-binding transcription factor binding	MF	1	0.698075493	0	12	7	16883	1	-1.881889278	0	157	7	16738	1	-2.241300425	0	224	7	16671	1	-1.568069483	0	115	7	16780	1	-1.009876209	0	66	7	16829	1	0.349472599	0	17	7	16878	1	-1.252108421	0	84	7	16811
GO:0140299	small molecule sensor activity	MF	1	0.004513608	0	12	14	16876	1	-2.575454756	0	157	14	16731	1	-2.934867585	0	224	14	16664	1	-2.261633914	0	115	14	16773	1	-1.703439425	0	66	14	16822	1	-0.344089409	0	17	14	16871	1	-1.945672082	0	84	14	16804
GO:0140301	pollen-stigma interaction	BP	1	1.951134573	0	12	2	16888	1	-0.628827632	0	157	2	16743	1	-0.988237579	0	224	2	16676	1	-0.315008585	0	115	2	16785	1	0.243183821	0	66	2	16834	1	1.602531767	0	17	2	16883	1	0.000951928	0	84	2	16816
GO:0140303	intramembrane lipid transporter activity	MF	1	0.564484867	0	12	8	16882	1	-2.015480417	0	157	8	16737	1	-2.374891804	0	224	8	16670	1	-1.701660473	0	115	8	16779	1	-1.143467025	0	66	8	16828	1	0.215881956	0	17	8	16877	1	-1.3856993	0	84	8	16810
GO:0140312	cargo adaptor activity	MF	1	0.564484867	0	12	8	16882	1	-2.015480417	0	157	8	16737	1	-2.374891804	0	224	8	16670	1	-1.701660473	0	115	8	16779	1	-1.143467025	0	66	8	16828	1	0.215881956	0	17	8	16877	1	-1.3856993	0	84	8	16810
GO:0140313	molecular sequestering activity	MF	1	2.644340966	0	12	1	16889	1	0.064379273	0	157	1	16744	1	-0.295030434	0	224	1	16677	1	0.37819817	0	115	1	16786	1	0.936390404	0	66	1	16835	1	2.295738177	0	17	1	16884	1	0.694158574	0	84	1	16817
GO:0140318	protein transporter activity	MF	1	-1.329034625	0	12	53	16837	0.392771465	0.731595354	1	156	52	16693	0.509913265	0.370257855	1	223	52	16626	1	-3.595196371	0	115	53	16734	1	-3.036995093	0	66	53	16783	1	-1.677638328	0	17	53	16832	0.23380342	1.36697431	1	83	52	16766
GO:0140326	ATPase-coupled intramembrane lipid transporter activity	MF	1	0.698075493	0	12	7	16883	1	-1.881889278	0	157	7	16738	1	-2.241300425	0	224	7	16671	1	-1.568069483	0	115	7	16780	1	-1.009876209	0	66	7	16829	1	0.349472599	0	17	7	16878	1	-1.252108421	0	84	7	16811
GO:0140327	flippase activity	MF	1	1.54561025	0	12	3	16887	1	-1.034352469	0	157	3	16742	1	-1.393762656	0	224	3	16675	1	-0.720533272	0	115	3	16784	1	-0.162340692	0	66	3	16833	1	1.197007426	0	17	3	16882	1	-0.404572649	0	84	3	16815
GO:0140328	floppase activity	MF	1	2.644340966	0	12	1	16889	1	0.064379273	0	157	1	16744	1	-0.295030434	0	224	1	16677	1	0.37819817	0	115	1	16786	1	0.936390404	0	66	1	16835	1	2.295738177	0	17	1	16884	1	0.694158574	0	84	1	16817
GO:0140333	glycerophospholipid flippase activity	MF	1	2.644340966	0	12	1	16889	1	0.064379273	0	157	1	16744	1	-0.295030434	0	224	1	16677	1	0.37819817	0	115	1	16786	1	0.936390404	0	66	1	16835	1	2.295738177	0	17	1	16884	1	0.694158574	0	84	1	16817
GO:0140338	sphingomyelin transfer activity	MF	1	2.644340966	0	12	1	16889	1	0.064379273	0	157	1	16744	1	-0.295030434	0	224	1	16677	1	0.37819817	0	115	1	16786	1	0.936390404	0	66	1	16835	1	2.295738177	0	17	1	16884	1	0.694158574	0	84	1	16817
GO:0140352	export from cell	BP	1	-2.150221724	0	12	120	16770	0.309531082	0.60280814	2	155	118	16627	0.215926064	0.656409255	3	221	117	16561	1	-4.416408062	0	115	120	16667	0.377783541	0.780621013	1	65	119	16717	1	-2.498826614	0	17	120	16765	0.453485068	0.535090346	1	83	119	16699
GO:0140358	P-type transmembrane transporter activity	MF	1	-0.689463497	0	12	28	16862	1	-3.269439057	0	157	28	16717	1	-3.628855253	0	224	28	16650	1	-2.955616118	0	115	28	16759	1	-2.397419196	0	66	28	16808	1	-1.03806676	0	17	28	16857	1	-2.639652745	0	84	28	16790
GO:0140359	ABC-type transporter activity	MF	1	-1.470091832	0	12	61	16829	0.436893248	0.588015153	1	156	60	16685	0.04797552	1.361696435	3	221	58	16620	0.340622546	0.90418678	1	114	60	16727	1	-3.17805383	0	66	61	16775	1	-1.818695677	0	17	61	16824	1	-3.420289489	0	84	61	16757
GO:0140414	phosphopantetheine-dependent carrier activity	MF	1	0.446642595	0	12	9	16881	1	-2.133323202	0	157	9	16736	1	-2.492734829	0	224	9	16669	1	-1.819503108	0	115	9	16778	1	-1.261309487	0	66	9	16827	1	0.098039666	0	17	9	16876	1	-1.503541826	0	84	9	16809
GO:0140426	pathogen-associated molecular pattern receptor signaling pathway	BP	1	0.852285402	0	12	6	16884	1	-1.727678855	0	157	6	16739	0.077458272	2.714886571	1	223	5	16673	1	-1.413859211	0	115	6	16781	1	-0.85566611	0	66	6	16830	1	0.503682525	0	17	6	16879	0.029657999	3.711579486	1	83	5	16813
GO:0140445	chromosome, telomeric repeat region	CC	1	1.257868958	0	12	4	16886	1	-1.322094273	0	157	4	16741	1	-1.6815047	0	224	4	16674	1	-1.008274927	0	115	4	16783	1	-0.450082174	0	66	4	16832	1	0.909266117	0	17	4	16881	1	-0.692314194	0	84	4	16814
GO:0140455	cytoplasm protein quality control	BP	1	1.951134573	0	12	2	16888	1	-0.628827632	0	157	2	16743	1	-0.988237579	0	224	2	16676	1	-0.315008585	0	115	2	16785	1	0.243183821	0	66	2	16834	1	1.602531767	0	17	2	16883	1	0.000951928	0	84	2	16816
GO:0140457	protein demethylase activity	MF	1	-0.401366377	0	12	21	16869	1	-2.981338337	0	157	21	16724	0.245957386	1.327692146	1	223	20	16658	0.133418849	2.005187557	1	114	20	16767	1	-2.109320742	0	66	21	16815	1	-0.749969516	0	17	21	16864	1	-2.351553845	0	84	21	16797
GO:0140463	chromatin-protein adaptor activity	MF	1	2.644340966	0	12	1	16889	1	0.064379273	0	157	1	16744	1	-0.295030434	0	224	1	16677	1	0.37819817	0	115	1	16786	1	0.936390404	0	66	1	16835	1	2.295738177	0	17	1	16884	1	0.694158574	0	84	1	16817
GO:0140474	mitochondrion-endoplasmic reticulum membrane tether activity	MF	1	2.644340966	0	12	1	16889	1	0.064379273	0	157	1	16744	1	-0.295030434	0	224	1	16677	1	0.37819817	0	115	1	16786	1	0.936390404	0	66	1	16835	1	2.295738177	0	17	1	16884	1	0.694158574	0	84	1	16817
GO:0140487	metal ion sequestering activity	MF	1	2.644340966	0	12	1	16889	1	0.064379273	0	157	1	16744	1	-0.295030434	0	224	1	16677	1	0.37819817	0	115	1	16786	1	0.936390404	0	66	1	16835	1	2.295738177	0	17	1	16884	1	0.694158574	0	84	1	16817
GO:0140496	gamma-tubulin complex binding	MF	1	2.644340966	0	12	1	16889	1	0.064379273	0	157	1	16744	1	-0.295030434	0	224	1	16677	1	0.37819817	0	115	1	16786	1	0.936390404	0	66	1	16835	1	2.295738177	0	17	1	16884	1	0.694158574	0	84	1	16817
GO:0140513	nuclear protein-containing complex	CC	1	-3.946023366	0	12	698	16192	1	-6.526357899	0	157	698	16047	0.985075379	-0.867964765	4	220	694	15984	1	-6.212430329	0	115	698	16089	1	-5.654112012	0	66	698	16138	1	-4.294638903	0	17	698	16187	0.972036901	-1.267797639	1	83	697	16121
GO:0140517	protein-RNA adaptor activity	MF	1	2.644340966	0	12	1	16889	1	0.064379273	0	157	1	16744	1	-0.295030434	0	224	1	16677	1	0.37819817	0	115	1	16786	1	0.936390404	0	66	1	16835	1	2.295738177	0	17	1	16884	1	0.694158574	0	84	1	16817
GO:0140527	reciprocal homologous recombination	BP	1	-1.384272597	0	12	56	16834	1	-3.964262583	0	157	56	16689	1	-4.32368553	0	224	56	16622	1	-3.65043544	0	115	56	16731	1	-3.092233639	0	66	56	16780	1	-1.732876353	0	17	56	16829	1	-3.334468977	0	84	56	16762
GO:0140534	endoplasmic reticulum protein-containing complex	CC	1	-1.742374244	0	12	80	16810	1	-4.322376635	0	157	80	16665	1	-4.681805387	0	224	80	16598	1	-4.008545877	0	115	80	16707	1	-3.450339881	0	66	80	16756	1	-2.090978425	0	17	80	16805	1	-3.692576757	0	84	80	16738
GO:0140535	intracellular protein-containing complex	CC	0.348226323	0.936134657	1	11	587	16303	0.975642783	-1.028377735	2	155	586	16159	0.986163234	-0.981694796	3	221	585	16093	0.983078806	-1.408506416	1	114	587	16200	1	-5.475826773	0	66	588	16248	1	-4.116374157	0	17	588	16297	0.568203871	0.030680563	3	81	585	16233
GO:0140537	transcription regulator activator activity	MF	1	2.644340966	0	12	1	16889	1	0.064379273	0	157	1	16744	1	-0.295030434	0	224	1	16677	1	0.37819817	0	115	1	16786	1	0.936390404	0	66	1	16835	1	2.295738177	0	17	1	16884	1	0.694158574	0	84	1	16817
GO:0140546	defense response to symbiont	BP	1	-1.419482731	0	12	58	16832	1	-3.99947375	0	157	58	16687	0.541855532	0.278149527	1	223	57	16621	0.326954224	0.955659409	1	114	57	16730	1	-3.127444155	0	66	58	16778	1	-1.768086522	0	17	58	16827	1	-3.369679621	0	84	58	16760
GO:0140547	acquisition of seed longevity	BP	1	0.446642595	0	12	9	16881	1	-2.133323202	0	157	9	16736	0.113917211	2.244702993	1	223	8	16670	1	-1.819503108	0	115	9	16778	1	-1.261309487	0	66	9	16827	1	0.098039666	0	17	9	16876	1	-1.503541826	0	84	9	16809
GO:0140566	histone reader activity	MF	1	2.644340966	0	12	1	16889	1	0.064379273	0	157	1	16744	1	-0.295030434	0	224	1	16677	1	0.37819817	0	115	1	16786	1	0.936390404	0	66	1	16835	1	2.295738177	0	17	1	16884	1	0.694158574	0	84	1	16817
GO:0140597	protein carrier chaperone	MF	1	0.852285402	0	12	6	16884	1	-1.727678855	0	157	6	16739	1	-2.087089763	0	224	6	16672	1	-1.413859211	0	115	6	16781	1	-0.85566611	0	66	6	16830	1	0.503682525	0	17	6	16879	1	-1.097898258	0	84	6	16812
GO:0140640	catalytic activity, acting on a nucleic acid	MF	1	-3.715405888	0	12	559	16331	0.898384707	-0.56369354	3	154	556	16189	0.999518582	-2.033764387	1	223	558	16120	0.979236215	-1.356052036	1	114	558	16229	1	-5.423466054	0	66	559	16277	1	-4.064018795	0	17	559	16326	1	-5.665734577	0	84	559	16259
GO:0140657	ATP-dependent activity	MF	1	-3.644660935	0	12	522	16368	0.870388294	-0.492546234	3	154	519	16226	0.830048336	-0.335322478	5	219	517	16161	0.692823784	-0.171507409	3	112	519	16268	1	-5.352713602	0	66	522	16314	1	-3.99327315	0	17	522	16363	0.930087037	-0.965903998	1	83	521	16297
GO:0140677	molecular function activator activity	MF	1	-2.459047577	0	12	163	16727	1	-5.039093143	0	157	163	16582	0.642721188	-0.073801592	2	222	161	16517	1	-4.725249802	0	115	163	16624	0.47550438	0.469572625	1	65	162	16674	1	-2.807653234	0	17	163	16722	1	-4.409271435	0	84	163	16655
GO:0140678	molecular function inhibitor activity	MF	1	-2.089700475	0	12	113	16777	0.655446365	-0.039260595	1	156	112	16633	0.446553421	0.301095183	2	222	111	16567	0.538225551	0.276918882	1	114	112	16675	0.009995424	1.983044661	3	63	110	16726	0.108535226	2.246388467	1	16	112	16773	1	-4.039911449	0	84	113	16705
GO:0140694	non-membrane-bounded organelle assembly	BP	1	-2.158580159	0	12	121	16769	1	-4.738603824	0	157	121	16624	1	-5.098042531	0	224	121	16557	1	-4.424766865	0	115	121	16666	1	-3.866553675	0	66	121	16715	1	-2.507185067	0	17	121	16764	0.456239779	0.526662211	1	83	120	16698
GO:0140718	facultative heterochromatin formation	BP	1	0.158782792	0	12	12	16878	1	-2.421184545	0	157	12	16733	1	-2.780596893	0	224	12	16666	1	-2.107364002	0	115	12	16775	1	-1.54916986	0	66	12	16824	1	-0.18982019	0	17	12	16873	1	-1.79140239	0	84	12	16806
GO:0140719	constitutive heterochromatin formation	BP	1	1.951134573	0	12	2	16888	1	-0.628827632	0	157	2	16743	1	-0.988237579	0	224	2	16676	1	-0.315008585	0	115	2	16785	1	0.243183821	0	66	2	16834	1	1.602531767	0	17	2	16883	1	0.000951928	0	84	2	16816
GO:0140721	nuclease inhibitor activity	MF	1	1.257868958	0	12	4	16886	1	-1.322094273	0	157	4	16741	1	-1.6815047	0	224	4	16674	1	-1.008274927	0	115	4	16783	1	-0.450082174	0	66	4	16832	1	0.909266117	0	17	4	16881	1	-0.692314194	0	84	4	16814
GO:0140747	regulation of ncRNA transcription	BP	1	2.644340966	0	12	1	16889	1	0.064379273	0	157	1	16744	1	-0.295030434	0	224	1	16677	1	0.37819817	0	115	1	16786	1	0.936390404	0	66	1	16835	1	2.295738177	0	17	1	16884	1	0.694158574	0	84	1	16817
GO:0140766	siRNA-mediated gene silencing	BP	1	1.951134573	0	12	2	16888	1	-0.628827632	0	157	2	16743	1	-0.988237579	0	224	2	16676	1	-0.315008585	0	115	2	16785	1	0.243183821	0	66	2	16834	1	1.602531767	0	17	2	16883	1	0.000951928	0	84	2	16816
GO:0140767	enzyme-substrate adaptor activity	MF	1	1.257868958	0	12	4	16886	1	-1.322094273	0	157	4	16741	1	-1.6815047	0	224	4	16674	1	-1.008274927	0	115	4	16783	1	-0.450082174	0	66	4	16832	1	0.909266117	0	17	4	16881	1	-0.692314194	0	84	4	16814
GO:0140776	protein-containing complex destabilizing activity	MF	1	2.644340966	0	12	1	16889	1	0.064379273	0	157	1	16744	1	-0.295030434	0	224	1	16677	1	0.37819817	0	115	1	16786	1	0.936390404	0	66	1	16835	1	2.295738177	0	17	1	16884	1	0.694158574	0	84	1	16817
GO:0140824	thioredoxin-dependent peroxiredoxin activity	MF	1	1.034666185	0	12	5	16885	1	-1.54529756	0	157	5	16740	1	-1.904708227	0	224	5	16673	1	-1.231478064	0	115	5	16782	1	-0.673285137	0	66	5	16831	1	0.686063326	0	17	5	16880	1	-0.915517222	0	84	5	16813
GO:0140828	metal cation:monoatomic cation antiporter activity	MF	1	-0.791424122	0	12	31	16859	1	-3.371401225	0	157	31	16714	0.064023162	1.648266944	2	222	29	16649	0.190592713	1.599125861	1	114	30	16757	1	-2.499380392	0	66	31	16805	1	-1.140027438	0	17	31	16854	1	-2.741614133	0	84	31	16787
GO:0140938	histone H3 methyltransferase activity	MF	1	-0.401366377	0	12	21	16869	1	-2.981338337	0	157	21	16724	1	-3.340752848	0	224	21	16657	0.133418849	2.005187557	1	114	20	16767	1	-2.109320742	0	66	21	16815	1	-0.749969516	0	17	21	16864	1	-2.351553845	0	84	21	16797
GO:0140939	histone H4 methyltransferase activity	MF	1	2.644340966	0	12	1	16889	1	0.064379273	0	157	1	16744	1	-0.295030434	0	224	1	16677	1	0.37819817	0	115	1	16786	1	0.936390404	0	66	1	16835	1	2.295738177	0	17	1	16884	1	0.694158574	0	84	1	16817
GO:0140962	multicellular organismal-level chemical homeostasis	BP	1	-0.575956913	0	12	25	16865	1	-3.15593093	0	157	25	16720	1	-3.515346403	0	224	25	16653	1	-2.842108441	0	115	25	16762	1	-2.28391204	0	66	25	16811	1	-0.924560123	0	17	25	16860	1	-2.526145398	0	84	25	16793
GO:0150005	enzyme activator complex	CC	1	1.54561025	0	12	3	16887	1	-1.034352469	0	157	3	16742	1	-1.393762656	0	224	3	16675	1	-0.720533272	0	115	3	16784	1	-0.162340692	0	66	3	16833	1	1.197007426	0	17	3	16882	1	-0.404572649	0	84	3	16815
GO:0150115	cell-substrate junction organization	BP	1	2.644340966	0	12	1	16889	1	0.064379273	0	157	1	16744	1	-0.295030434	0	224	1	16677	1	0.37819817	0	115	1	16786	1	0.936390404	0	66	1	16835	1	2.295738177	0	17	1	16884	1	0.694158574	0	84	1	16817
GO:0160062	cutin-based cuticle development	BP	1	-0.447945674	0	12	22	16868	1	-3.027918148	0	157	22	16723	1	-3.3873329	0	224	22	16656	1.34E-05	3.516176505	4	111	18	16769	1	-2.15590023	0	66	22	16814	1	-0.796548832	0	17	22	16863	1	-2.398133396	0	84	22	16796
GO:1900000	regulation of anthocyanin catabolic process	BP	1	2.644340966	0	12	1	16889	1	0.064379273	0	157	1	16744	1	-0.295030434	0	224	1	16677	1	0.37819817	0	115	1	16786	1	0.936390404	0	66	1	16835	1	2.295738177	0	17	1	16884	1	0.694158574	0	84	1	16817
GO:1900027	regulation of ruffle assembly	BP	1	1.951134573	0	12	2	16888	1	-0.628827632	0	157	2	16743	1	-0.988237579	0	224	2	16676	1	-0.315008585	0	115	2	16785	1	0.243183821	0	66	2	16834	1	1.602531767	0	17	2	16883	1	0.000951928	0	84	2	16816
GO:1900030	regulation of pectin biosynthetic process	BP	1	1.951134573	0	12	2	16888	0.018620241	4.685889588	1	156	1	16744	1	-0.988237579	0	224	2	16676	1	-0.315008585	0	115	2	16785	1	0.243183821	0	66	2	16834	1	1.602531767	0	17	2	16883	1	0.000951928	0	84	2	16816
GO:1900032	regulation of trichome patterning	BP	1	1.54561025	0	12	3	16887	1	-1.034352469	0	157	3	16742	1	-1.393762656	0	224	3	16675	1	-0.720533272	0	115	3	16784	1	-0.162340692	0	66	3	16833	1	1.197007426	0	17	3	16882	1	-0.404572649	0	84	3	16815
GO:1900033	negative regulation of trichome patterning	BP	1	1.951134573	0	12	2	16888	1	-0.628827632	0	157	2	16743	1	-0.988237579	0	224	2	16676	1	-0.315008585	0	115	2	16785	1	0.243183821	0	66	2	16834	1	1.602531767	0	17	2	16883	1	0.000951928	0	84	2	16816
GO:1900034	regulation of cellular response to heat	BP	1	0.698075493	0	12	7	16883	1	-1.881889278	0	157	7	16738	1	-2.241300425	0	224	7	16671	1	-1.568069483	0	115	7	16780	1	-1.009876209	0	66	7	16829	1	0.349472599	0	17	7	16878	1	-1.252108421	0	84	7	16811
GO:1900035	negative regulation of cellular response to heat	BP	1	2.644340966	0	12	1	16889	1	0.064379273	0	157	1	16744	1	-0.295030434	0	224	1	16677	1	0.37819817	0	115	1	16786	1	0.936390404	0	66	1	16835	1	2.295738177	0	17	1	16884	1	0.694158574	0	84	1	16817
GO:1900036	positive regulation of cellular response to heat	BP	1	1.034666185	0	12	5	16885	1	-1.54529756	0	157	5	16740	1	-1.904708227	0	224	5	16673	1	-1.231478064	0	115	5	16782	1	-0.673285137	0	66	5	16831	1	0.686063326	0	17	5	16880	1	-0.915517222	0	84	5	16813
GO:1900037	regulation of cellular response to hypoxia	BP	1	1.257868958	0	12	4	16886	1	-1.322094273	0	157	4	16741	1	-1.6815047	0	224	4	16674	1	-1.008274927	0	115	4	16783	1	-0.450082174	0	66	4	16832	1	0.909266117	0	17	4	16881	1	-0.692314194	0	84	4	16814
GO:1900038	negative regulation of cellular response to hypoxia	BP	1	2.644340966	0	12	1	16889	1	0.064379273	0	157	1	16744	1	-0.295030434	0	224	1	16677	1	0.37819817	0	115	1	16786	1	0.936390404	0	66	1	16835	1	2.295738177	0	17	1	16884	1	0.694158574	0	84	1	16817
GO:1900039	positive regulation of cellular response to hypoxia	BP	1	2.644340966	0	12	1	16889	1	0.064379273	0	157	1	16744	1	-0.295030434	0	224	1	16677	1	0.37819817	0	115	1	16786	1	0.936390404	0	66	1	16835	1	2.295738177	0	17	1	16884	1	0.694158574	0	84	1	16817
GO:1900055	regulation of leaf senescence	BP	1	-1.309927038	0	12	52	16838	1	-3.889914961	0	157	52	16693	0.152810192	1.102277635	2	222	50	16628	1	-3.576088419	0	115	52	16735	1	-3.017887316	0	66	52	16784	1	-1.658530724	0	17	52	16833	0.229937691	1.386452038	1	83	51	16767
GO:1900056	negative regulation of leaf senescence	BP	1	-0.352516934	0	12	20	16870	1	-2.93248838	0	157	20	16725	0.23574606	1.37904547	1	223	19	16659	1	-2.61866664	0	115	20	16767	1	-2.060471108	0	66	20	16816	1	-0.701120056	0	17	20	16865	1	-2.302704148	0	84	20	16798
GO:1900057	positive regulation of leaf senescence	BP	1	-0.247037872	0	12	18	16872	1	-2.82700829	0	157	18	16727	0.214908589	1.490391153	1	223	17	16661	1	-2.51318685	0	115	18	16769	1	-1.954991666	0	66	18	16818	1	-0.595640959	0	17	18	16867	0.086390886	2.487090066	1	83	17	16801
GO:1900058	regulation of sulfate assimilation	BP	1	2.644340966	0	12	1	16889	1	0.064379273	0	157	1	16744	1	-0.295030434	0	224	1	16677	1	0.37819817	0	115	1	16786	1	0.936390404	0	66	1	16835	1	2.295738177	0	17	1	16884	1	0.694158574	0	84	1	16817
GO:1900063	regulation of peroxisome organization	BP	1	2.644340966	0	12	1	16889	1	0.064379273	0	157	1	16744	1	-0.295030434	0	224	1	16677	1	0.37819817	0	115	1	16786	1	0.936390404	0	66	1	16835	1	2.295738177	0	17	1	16884	1	0.694158574	0	84	1	16817
GO:1900064	positive regulation of peroxisome organization	BP	1	2.644340966	0	12	1	16889	1	0.064379273	0	157	1	16744	1	-0.295030434	0	224	1	16677	1	0.37819817	0	115	1	16786	1	0.936390404	0	66	1	16835	1	2.295738177	0	17	1	16884	1	0.694158574	0	84	1	16817
GO:1900067	regulation of cellular response to alkaline pH	BP	1	2.644340966	0	12	1	16889	1	0.064379273	0	157	1	16744	1	-0.295030434	0	224	1	16677	1	0.37819817	0	115	1	16786	1	0.936390404	0	66	1	16835	1	2.295738177	0	17	1	16884	1	0.694158574	0	84	1	16817
GO:1900069	regulation of cellular hyperosmotic salinity response	BP	1	1.54561025	0	12	3	16887	1	-1.034352469	0	157	3	16742	1	-1.393762656	0	224	3	16675	1	-0.720533272	0	115	3	16784	1	-0.162340692	0	66	3	16833	1	1.197007426	0	17	3	16882	1	-0.404572649	0	84	3	16815
GO:1900079	regulation of arginine biosynthetic process	BP	1	2.644340966	0	12	1	16889	1	0.064379273	0	157	1	16744	1	-0.295030434	0	224	1	16677	1	0.37819817	0	115	1	16786	1	0.936390404	0	66	1	16835	1	2.295738177	0	17	1	16884	1	0.694158574	0	84	1	16817
GO:1900101	regulation of endoplasmic reticulum unfolded protein response	BP	1	2.644340966	0	12	1	16889	1	0.064379273	0	157	1	16744	1	-0.295030434	0	224	1	16677	1	0.37819817	0	115	1	16786	1	0.936390404	0	66	1	16835	1	2.295738177	0	17	1	16884	1	0.694158574	0	84	1	16817
GO:1900103	positive regulation of endoplasmic reticulum unfolded protein response	BP	1	2.644340966	0	12	1	16889	1	0.064379273	0	157	1	16744	1	-0.295030434	0	224	1	16677	1	0.37819817	0	115	1	16786	1	0.936390404	0	66	1	16835	1	2.295738177	0	17	1	16884	1	0.694158574	0	84	1	16817
GO:1900109	regulation of histone H3-K9 dimethylation	BP	1	1.54561025	0	12	3	16887	1	-1.034352469	0	157	3	16742	1	-1.393762656	0	224	3	16675	1	-0.720533272	0	115	3	16784	1	-0.162340692	0	66	3	16833	1	1.197007426	0	17	3	16882	1	-0.404572649	0	84	3	16815
GO:1900110	negative regulation of histone H3-K9 dimethylation	BP	1	2.644340966	0	12	1	16889	1	0.064379273	0	157	1	16744	1	-0.295030434	0	224	1	16677	1	0.37819817	0	115	1	16786	1	0.936390404	0	66	1	16835	1	2.295738177	0	17	1	16884	1	0.694158574	0	84	1	16817
GO:1900111	positive regulation of histone H3-K9 dimethylation	BP	1	1.951134573	0	12	2	16888	1	-0.628827632	0	157	2	16743	1	-0.988237579	0	224	2	16676	1	-0.315008585	0	115	2	16785	1	0.243183821	0	66	2	16834	1	1.602531767	0	17	2	16883	1	0.000951928	0	84	2	16816
GO:1900140	regulation of seedling development	BP	1	-1.904475576	0	12	94	16796	0.587633697	0.147780439	1	156	93	16652	0.13091876	0.909292406	3	221	91	16587	0.133940868	1.171822879	2	113	92	16695	1	-3.612443899	0	66	94	16742	1	-2.253080005	0	17	94	16791	0.376817416	0.783170115	1	83	93	16725
GO:1900150	regulation of defense response to fungus	BP	0.022646547	3.910707771	1	11	31	16859	0.259924337	1.25010909	1	156	31	16714	1	-3.762626914	0	224	32	16646	1	-3.089386217	0	115	32	16755	1	-2.531188599	0	66	32	16804	1	-1.171835471	0	17	32	16853	0.148447271	1.885482575	1	83	31	16787
GO:1900151	regulation of nuclear-transcribed mRNA catabolic process, deadenylation-dependent decay	BP	1	1.951134573	0	12	2	16888	1	-0.628827632	0	157	2	16743	1	-0.988237579	0	224	2	16676	1	-0.315008585	0	115	2	16785	1	0.243183821	0	66	2	16834	1	1.602531767	0	17	2	16883	1	0.000951928	0	84	2	16816
GO:1900180	regulation of protein localization to nucleus	BP	1	2.644340966	0	12	1	16889	1	0.064379273	0	157	1	16744	1	-0.295030434	0	224	1	16677	1	0.37819817	0	115	1	16786	1	0.936390404	0	66	1	16835	1	2.295738177	0	17	1	16884	1	0.694158574	0	84	1	16817
GO:1900186	negative regulation of clathrin-dependent endocytosis	BP	1	2.644340966	0	12	1	16889	1	0.064379273	0	157	1	16744	1	-0.295030434	0	224	1	16677	1	0.37819817	0	115	1	16786	1	0.936390404	0	66	1	16835	1	2.295738177	0	17	1	16884	1	0.694158574	0	84	1	16817
GO:1900247	regulation of cytoplasmic translational elongation	BP	1	0.446642595	0	12	9	16881	1	-2.133323202	0	157	9	16736	1	-2.492734829	0	224	9	16669	1	-1.819503108	0	115	9	16778	1	-1.261309487	0	66	9	16827	1	0.098039666	0	17	9	16876	1	-1.503541826	0	84	9	16809
GO:1900274	regulation of phospholipase C activity	BP	1	2.644340966	0	12	1	16889	1	0.064379273	0	157	1	16744	1	-0.295030434	0	224	1	16677	1	0.37819817	0	115	1	16786	1	0.936390404	0	66	1	16835	1	2.295738177	0	17	1	16884	1	0.694158574	0	84	1	16817
GO:1900363	regulation of mRNA polyadenylation	BP	1	0.852285402	0	12	6	16884	1	-1.727678855	0	157	6	16739	1	-2.087089763	0	224	6	16672	1	-1.413859211	0	115	6	16781	1	-0.85566611	0	66	6	16830	1	0.503682525	0	17	6	16879	1	-1.097898258	0	84	6	16812
GO:1900364	negative regulation of mRNA polyadenylation	BP	1	1.951134573	0	12	2	16888	1	-0.628827632	0	157	2	16743	1	-0.988237579	0	224	2	16676	1	-0.315008585	0	115	2	16785	1	0.243183821	0	66	2	16834	1	1.602531767	0	17	2	16883	1	0.000951928	0	84	2	16816
GO:1900366	negative regulation of defense response to insect	BP	1	1.951134573	0	12	2	16888	0.018620241	4.685889588	1	156	1	16744	1	-0.988237579	0	224	2	16676	1	-0.315008585	0	115	2	16785	1	0.243183821	0	66	2	16834	1	1.602531767	0	17	2	16883	1	0.000951928	0	84	2	16816
GO:1900367	positive regulation of defense response to insect	BP	1	1.034666185	0	12	5	16885	1	-1.54529756	0	157	5	16740	1	-1.904708227	0	224	5	16673	1	-1.231478064	0	115	5	16782	1	-0.673285137	0	66	5	16831	1	0.686063326	0	17	5	16880	1	-0.915517222	0	84	5	16813
GO:1900368	regulation of post-transcriptional gene silencing by RNA	BP	1	0.341222839	0	12	10	16880	1	-2.238743471	0	157	10	16735	1	-2.598155338	0	224	10	16668	1	-1.924923228	0	115	10	16777	1	-1.366729433	0	66	10	16826	1	-0.007380107	0	17	10	16875	1	-1.608961835	0	84	10	16808
GO:1900369	negative regulation of post-transcriptional gene silencing by RNA	BP	1	1.54561025	0	12	3	16887	1	-1.034352469	0	157	3	16742	1	-1.393762656	0	224	3	16675	1	-0.720533272	0	115	3	16784	1	-0.162340692	0	66	3	16833	1	1.197007426	0	17	3	16882	1	-0.404572649	0	84	3	16815
GO:1900370	positive regulation of post-transcriptional gene silencing by RNA	BP	1	1.034666185	0	12	5	16885	1	-1.54529756	0	157	5	16740	1	-1.904708227	0	224	5	16673	1	-1.231478064	0	115	5	16782	1	-0.673285137	0	66	5	16831	1	0.686063326	0	17	5	16880	1	-0.915517222	0	84	5	16813
GO:1900371	regulation of purine nucleotide biosynthetic process	BP	1	2.644340966	0	12	1	16889	1	0.064379273	0	157	1	16744	1	-0.295030434	0	224	1	16677	1	0.37819817	0	115	1	16786	1	0.936390404	0	66	1	16835	1	2.295738177	0	17	1	16884	1	0.694158574	0	84	1	16817
GO:1900376	regulation of secondary metabolite biosynthetic process	BP	1	-0.65303655	0	12	27	16863	0.224256301	1.426298862	1	156	26	16719	1	-3.59242755	0	224	27	16651	1	-2.919188806	0	115	27	16760	1	-2.360992058	0	66	27	16809	0.027009466	3.711904988	1	16	26	16859	1	-2.603225543	0	84	27	16791
GO:1900377	negative regulation of secondary metabolite biosynthetic process	BP	1	2.644340966	0	12	1	16889	1	0.064379273	0	157	1	16744	1	-0.295030434	0	224	1	16677	1	0.37819817	0	115	1	16786	1	0.936390404	0	66	1	16835	1	2.295738177	0	17	1	16884	1	0.694158574	0	84	1	16817
GO:1900378	positive regulation of secondary metabolite biosynthetic process	BP	1	1.257868958	0	12	4	16886	1	-1.322094273	0	157	4	16741	1	-1.6815047	0	224	4	16674	1	-1.008274927	0	115	4	16783	1	-0.450082174	0	66	4	16832	1	0.909266117	0	17	4	16881	1	-0.692314194	0	84	4	16814
GO:1900384	regulation of flavonol biosynthetic process	BP	1	1.034666185	0	12	5	16885	1	-1.54529756	0	157	5	16740	1	-1.904708227	0	224	5	16673	1	-1.231478064	0	115	5	16782	1	-0.673285137	0	66	5	16831	1	0.686063326	0	17	5	16880	1	-0.915517222	0	84	5	16813
GO:1900386	positive regulation of flavonol biosynthetic process	BP	1	1.54561025	0	12	3	16887	1	-1.034352469	0	157	3	16742	1	-1.393762656	0	224	3	16675	1	-0.720533272	0	115	3	16784	1	-0.162340692	0	66	3	16833	1	1.197007426	0	17	3	16882	1	-0.404572649	0	84	3	16815
GO:1900407	regulation of cellular response to oxidative stress	BP	1	1.54561025	0	12	3	16887	1	-1.034352469	0	157	3	16742	1	-1.393762656	0	224	3	16675	1	-0.720533272	0	115	3	16784	1	-0.162340692	0	66	3	16833	1	1.197007426	0	17	3	16882	1	-0.404572649	0	84	3	16815
GO:1900409	positive regulation of cellular response to oxidative stress	BP	1	1.951134573	0	12	2	16888	1	-0.628827632	0	157	2	16743	1	-0.988237579	0	224	2	16676	1	-0.315008585	0	115	2	16785	1	0.243183821	0	66	2	16834	1	1.602531767	0	17	2	16883	1	0.000951928	0	84	2	16816
GO:1900424	regulation of defense response to bacterium	BP	0.036560881	3.411682329	1	11	51	16839	1	-3.889914961	0	157	52	16693	0.152810192	1.102277635	2	222	50	16628	1	-3.576088419	0	115	52	16735	1	-3.017887316	0	66	52	16784	1	-1.658530724	0	17	52	16833	1	-3.260122398	0	84	52	16766
GO:1900425	negative regulation of defense response to bacterium	BP	1	0.004513608	0	12	14	16876	1	-2.575454756	0	157	14	16731	1	-2.934867585	0	224	14	16664	1	-2.261633914	0	115	14	16773	1	-1.703439425	0	66	14	16822	1	-0.344089409	0	17	14	16871	1	-1.945672082	0	84	14	16804
GO:1900426	positive regulation of defense response to bacterium	BP	0.020543582	4.012668396	1	11	28	16862	1	-3.304590198	0	157	29	16716	0.056868387	1.719846028	2	222	27	16651	1	-2.990767109	0	115	29	16758	1	-2.432570013	0	66	29	16807	1	-1.073217405	0	17	29	16856	1	-2.674803626	0	84	29	16789
GO:1900428	regulation of filamentous growth of a population of unicellular organisms	BP	1	2.644340966	0	12	1	16889	1	0.064379273	0	157	1	16744	1	-0.295030434	0	224	1	16677	1	0.37819817	0	115	1	16786	1	0.936390404	0	66	1	16835	1	2.295738177	0	17	1	16884	1	0.694158574	0	84	1	16817
GO:1900430	positive regulation of filamentous growth of a population of unicellular organisms	BP	1	2.644340966	0	12	1	16889	1	0.064379273	0	157	1	16744	1	-0.295030434	0	224	1	16677	1	0.37819817	0	115	1	16786	1	0.936390404	0	66	1	16835	1	2.295738177	0	17	1	16884	1	0.694158574	0	84	1	16817
GO:1900457	regulation of brassinosteroid mediated signaling pathway	BP	1	-0.064538521	0	12	15	16875	1	-2.644507398	0	157	15	16730	1	-3.003920467	0	224	15	16663	0.097211538	2.362220283	1	114	14	16773	1	-1.772491744	0	66	15	16821	1	-0.413141556	0	17	15	16870	1	-2.014724465	0	84	15	16803
GO:1900458	negative regulation of brassinosteroid mediated signaling pathway	BP	1	0.698075493	0	12	7	16883	1	-1.881889278	0	157	7	16738	1	-2.241300425	0	224	7	16671	1	-1.568069483	0	115	7	16780	1	-1.009876209	0	66	7	16829	1	0.349472599	0	17	7	16878	1	-1.252108421	0	84	7	16811
GO:1900459	positive regulation of brassinosteroid mediated signaling pathway	BP	1	1.951134573	0	12	2	16888	1	-0.628827632	0	157	2	16743	1	-0.988237579	0	224	2	16676	1	-0.315008585	0	115	2	16785	1	0.243183821	0	66	2	16834	1	1.602531767	0	17	2	16883	1	0.000951928	0	84	2	16816
GO:1900461	positive regulation of pseudohyphal growth by positive regulation of transcription from RNA polymerase II promoter	BP	1	2.644340966	0	12	1	16889	1	0.064379273	0	157	1	16744	1	-0.295030434	0	224	1	16677	1	0.37819817	0	115	1	16786	1	0.936390404	0	66	1	16835	1	2.295738177	0	17	1	16884	1	0.694158574	0	84	1	16817
GO:1900486	positive regulation of isopentenyl diphosphate biosynthetic process, mevalonate pathway	BP	1	2.644340966	0	12	1	16889	1	0.064379273	0	157	1	16744	1	-0.295030434	0	224	1	16677	1	0.37819817	0	115	1	16786	1	0.936390404	0	66	1	16835	1	2.295738177	0	17	1	16884	1	0.694158574	0	84	1	16817
GO:1900542	regulation of purine nucleotide metabolic process	BP	1	1.034666185	0	12	5	16885	1	-1.54529756	0	157	5	16740	1	-1.904708227	0	224	5	16673	1	-1.231478064	0	115	5	16782	1	-0.673285137	0	66	5	16831	1	0.686063326	0	17	5	16880	1	-0.915517222	0	84	5	16813
GO:1900544	positive regulation of purine nucleotide metabolic process	BP	1	2.644340966	0	12	1	16889	1	0.064379273	0	157	1	16744	1	-0.295030434	0	224	1	16677	1	0.37819817	0	115	1	16786	1	0.936390404	0	66	1	16835	1	2.295738177	0	17	1	16884	1	0.694158574	0	84	1	16817
GO:1900618	regulation of shoot system morphogenesis	BP	1	0.078680834	0	12	13	16877	1	-2.501287016	0	157	13	16732	1	-2.860699605	0	224	13	16665	1	-2.187466324	0	115	13	16774	1	-1.629272009	0	66	13	16823	1	-0.269922165	0	17	13	16872	1	-1.871504602	0	84	13	16805
GO:1900673	olefin metabolic process	BP	1	-0.492456722	0	12	23	16867	1	-3.072429711	0	157	23	16722	1	-3.431844703	0	224	23	16655	0.145165124	1.909758088	1	114	22	16765	1	-2.200411468	0	66	23	16813	1	-0.841059897	0	17	23	16862	1	-2.442644699	0	84	23	16795
GO:1900674	olefin biosynthetic process	BP	1	-0.492456722	0	12	23	16867	1	-3.072429711	0	157	23	16722	1	-3.431844703	0	224	23	16655	0.145165124	1.909758088	1	114	22	16765	1	-2.200411468	0	66	23	16813	1	-0.841059897	0	17	23	16862	1	-2.442644699	0	84	23	16795
GO:1900864	mitochondrial RNA modification	BP	1	-0.689463497	0	12	28	16862	1	-3.269439057	0	157	28	16717	1	-3.628855253	0	224	28	16650	1	-2.955616118	0	115	28	16759	1	-2.397419196	0	66	28	16808	1	-1.03806676	0	17	28	16857	1	-2.639652745	0	84	28	16790
GO:1900865	chloroplast RNA modification	BP	1	-0.129136303	0	12	16	16874	1	-2.709105694	0	157	16	16729	1	-3.068519004	0	224	16	16662	1	-2.395284553	0	115	16	16771	1	-1.837089717	0	66	16	16820	1	-0.477739355	0	17	16	16869	1	-2.079322501	0	84	16	16802
GO:1900866	glycolate transport	BP	1	2.644340966	0	12	1	16889	1	0.064379273	0	157	1	16744	1	-0.295030434	0	224	1	16677	1	0.37819817	0	115	1	16786	1	0.936390404	0	66	1	16835	1	2.295738177	0	17	1	16884	1	0.694158574	0	84	1	16817
GO:1900871	chloroplast mRNA modification	BP	1	1.257868958	0	12	4	16886	1	-1.322094273	0	157	4	16741	1	-1.6815047	0	224	4	16674	1	-1.008274927	0	115	4	16783	1	-0.450082174	0	66	4	16832	1	0.909266117	0	17	4	16881	1	-0.692314194	0	84	4	16814
GO:1900908	regulation of olefin metabolic process	BP	1	0.341222839	0	12	10	16880	1	-2.238743471	0	157	10	16735	1	-2.598155338	0	224	10	16668	1	-1.924923228	0	115	10	16777	1	-1.366729433	0	66	10	16826	1	-0.007380107	0	17	10	16875	1	-1.608961835	0	84	10	16808
GO:1900909	negative regulation of olefin metabolic process	BP	1	1.257868958	0	12	4	16886	1	-1.322094273	0	157	4	16741	1	-1.6815047	0	224	4	16674	1	-1.008274927	0	115	4	16783	1	-0.450082174	0	66	4	16832	1	0.909266117	0	17	4	16881	1	-0.692314194	0	84	4	16814
GO:1900910	positive regulation of olefin metabolic process	BP	1	1.951134573	0	12	2	16888	1	-0.628827632	0	157	2	16743	1	-0.988237579	0	224	2	16676	1	-0.315008585	0	115	2	16785	1	0.243183821	0	66	2	16834	1	1.602531767	0	17	2	16883	1	0.000951928	0	84	2	16816
GO:1900911	regulation of olefin biosynthetic process	BP	1	0.341222839	0	12	10	16880	1	-2.238743471	0	157	10	16735	1	-2.598155338	0	224	10	16668	1	-1.924923228	0	115	10	16777	1	-1.366729433	0	66	10	16826	1	-0.007380107	0	17	10	16875	1	-1.608961835	0	84	10	16808
GO:1900912	negative regulation of olefin biosynthetic process	BP	1	1.257868958	0	12	4	16886	1	-1.322094273	0	157	4	16741	1	-1.6815047	0	224	4	16674	1	-1.008274927	0	115	4	16783	1	-0.450082174	0	66	4	16832	1	0.909266117	0	17	4	16881	1	-0.692314194	0	84	4	16814
GO:1900913	positive regulation of olefin biosynthetic process	BP	1	1.951134573	0	12	2	16888	1	-0.628827632	0	157	2	16743	1	-0.988237579	0	224	2	16676	1	-0.315008585	0	115	2	16785	1	0.243183821	0	66	2	16834	1	1.602531767	0	17	2	16883	1	0.000951928	0	84	2	16816
GO:1901000	regulation of response to salt stress	BP	1	-0.91302227	0	12	35	16855	1	-3.493001431	0	157	35	16710	1	-3.852419313	0	224	35	16643	0.212400761	1.473723984	1	114	34	16753	1	-2.620979302	0	66	35	16801	1	-1.261625656	0	17	35	16850	1	-2.863213298	0	84	35	16783
GO:1901001	negative regulation of response to salt stress	BP	1	0.158782792	0	12	12	16878	1	-2.421184545	0	157	12	16733	1	-2.780596893	0	224	12	16666	0.078549546	2.603561182	1	114	11	16776	1	-1.54916986	0	66	12	16824	1	-0.18982019	0	17	12	16873	1	-1.79140239	0	84	12	16806
GO:1901002	positive regulation of response to salt stress	BP	1	0.341222839	0	12	10	16880	1	-2.238743471	0	157	10	16735	1	-2.598155338	0	224	10	16668	1	-1.924923228	0	115	10	16777	1	-1.366729433	0	66	10	16826	1	-0.007380107	0	17	10	16875	1	-1.608961835	0	84	10	16808
GO:1901004	ubiquinone-6 metabolic process	BP	1	1.257868958	0	12	4	16886	1	-1.322094273	0	157	4	16741	1	-1.6815047	0	224	4	16674	1	-1.008274927	0	115	4	16783	1	-0.450082174	0	66	4	16832	1	0.909266117	0	17	4	16881	1	-0.692314194	0	84	4	16814
GO:1901006	ubiquinone-6 biosynthetic process	BP	1	1.257868958	0	12	4	16886	1	-1.322094273	0	157	4	16741	1	-1.6815047	0	224	4	16674	1	-1.008274927	0	115	4	16783	1	-0.450082174	0	66	4	16832	1	0.909266117	0	17	4	16881	1	-0.692314194	0	84	4	16814
GO:1901031	regulation of response to reactive oxygen species	BP	1	1.54561025	0	12	3	16887	1	-1.034352469	0	157	3	16742	1	-1.393762656	0	224	3	16675	1	-0.720533272	0	115	3	16784	1	-0.162340692	0	66	3	16833	1	1.197007426	0	17	3	16882	1	-0.404572649	0	84	3	16815
GO:1901038	cyanidin 3-O-glucoside metabolic process	BP	1	2.644340966	0	12	1	16889	1	0.064379273	0	157	1	16744	1	-0.295030434	0	224	1	16677	1	0.37819817	0	115	1	16786	1	0.936390404	0	66	1	16835	1	2.295738177	0	17	1	16884	1	0.694158574	0	84	1	16817
GO:1901064	syringal lignin metabolic process	BP	1	2.644340966	0	12	1	16889	1	0.064379273	0	157	1	16744	1	-0.295030434	0	224	1	16677	1	0.37819817	0	115	1	16786	1	0.936390404	0	66	1	16835	1	2.295738177	0	17	1	16884	1	0.694158574	0	84	1	16817
GO:1901066	syringal lignin biosynthetic process	BP	1	2.644340966	0	12	1	16889	1	0.064379273	0	157	1	16744	1	-0.295030434	0	224	1	16677	1	0.37819817	0	115	1	16786	1	0.936390404	0	66	1	16835	1	2.295738177	0	17	1	16884	1	0.694158574	0	84	1	16817
GO:1901068	guanosine-containing compound metabolic process	BP	1	1.54561025	0	12	3	16887	1	-1.034352469	0	157	3	16742	1	-1.393762656	0	224	3	16675	1	-0.720533272	0	115	3	16784	1	-0.162340692	0	66	3	16833	1	1.197007426	0	17	3	16882	1	-0.404572649	0	84	3	16815
GO:1901071	glucosamine-containing compound metabolic process	BP	1	0.245853416	0	12	11	16879	0.098237999	2.382766844	1	156	10	16735	1	-2.693525515	0	224	11	16667	1	-2.020293015	0	115	11	16776	1	-1.462099046	0	66	11	16825	1	-0.102749548	0	17	11	16874	1	-1.704331512	0	84	11	16807
GO:1901072	glucosamine-containing compound catabolic process	BP	1	1.257868958	0	12	4	16886	0.036895937	3.587157846	1	156	3	16742	1	-1.6815047	0	224	4	16674	1	-1.008274927	0	115	4	16783	1	-0.450082174	0	66	4	16832	1	0.909266117	0	17	4	16881	1	-0.692314194	0	84	4	16814
GO:1901073	glucosamine-containing compound biosynthetic process	BP	1	2.644340966	0	12	1	16889	1	0.064379273	0	157	1	16744	1	-0.295030434	0	224	1	16677	1	0.37819817	0	115	1	16786	1	0.936390404	0	66	1	16835	1	2.295738177	0	17	1	16884	1	0.694158574	0	84	1	16817
GO:1901096	regulation of autophagosome maturation	BP	1	2.644340966	0	12	1	16889	1	0.064379273	0	157	1	16744	1	-0.295030434	0	224	1	16677	1	0.37819817	0	115	1	16786	1	0.936390404	0	66	1	16835	1	2.295738177	0	17	1	16884	1	0.694158574	0	84	1	16817
GO:1901135	carbohydrate derivative metabolic process	BP	1	-4.122335587	0	12	826	16064	0.985128848	-0.972511645	3	154	823	15922	0.214872786	0.265097223	14	210	812	15866	0.666334132	-0.12135082	5	110	821	15966	0.964462612	-1.19878906	1	65	825	16011	0.001074866	2.100342178	5	12	821	16064	0.232117725	0.407630575	6	78	820	15998
GO:1901136	carbohydrate derivative catabolic process	BP	1	-1.208534018	0	12	47	16843	0.35744113	0.854557043	1	156	46	16699	0.468643586	0.493220992	1	223	46	16632	1	-3.474693572	0	115	47	16740	1	-2.916493341	0	66	47	16789	1	-1.557137616	0	17	47	16838	0.023127199	2.212278715	2	82	45	16773
GO:1901137	carbohydrate derivative biosynthetic process	BP	1	-3.518899252	0	12	462	16428	1	-6.099103985	0	157	462	16283	0.948392543	-0.731334159	3	221	459	16219	0.384112739	0.253089803	4	111	458	16329	0.84208808	-0.594323922	1	65	461	16375	7.27E-05	2.708588349	5	12	457	16428	0.676853577	-0.137338661	2	82	460	16358
GO:1901140	p-coumaryl alcohol transport	BP	1	2.644340966	0	12	1	16889	1	0.064379273	0	157	1	16744	1	-0.295030434	0	224	1	16677	1	0.37819817	0	115	1	16786	1	0.936390404	0	66	1	16835	1	2.295738177	0	17	1	16884	1	0.694158574	0	84	1	16817
GO:1901141	regulation of lignin biosynthetic process	BP	1	0.078680834	0	12	13	16877	0.115039985	2.20032577	1	156	12	16733	1	-2.860699605	0	224	13	16665	1	-2.187466324	0	115	13	16774	1	-1.629272009	0	66	13	16823	1	-0.269922165	0	17	13	16872	1	-1.871504602	0	84	13	16805
GO:1901149	salicylic acid binding	MF	1	-0.575956913	0	12	25	16865	1	-3.15593093	0	157	25	16720	1	-3.515346403	0	224	25	16653	1	-2.842108441	0	115	25	16762	1	-2.28391204	0	66	25	16811	1	-0.924560123	0	17	25	16860	1	-2.526145398	0	84	25	16793
GO:1901160	primary amino compound metabolic process	BP	1	1.034666185	0	12	5	16885	1	-1.54529756	0	157	5	16740	1	-1.904708227	0	224	5	16673	1	-1.231478064	0	115	5	16782	1	-0.673285137	0	66	5	16831	1	0.686063326	0	17	5	16880	1	-0.915517222	0	84	5	16813
GO:1901162	primary amino compound biosynthetic process	BP	1	2.644340966	0	12	1	16889	1	0.064379273	0	157	1	16744	1	-0.295030434	0	224	1	16677	1	0.37819817	0	115	1	16786	1	0.936390404	0	66	1	16835	1	2.295738177	0	17	1	16884	1	0.694158574	0	84	1	16817
GO:1901175	lycopene metabolic process	BP	1	2.644340966	0	12	1	16889	1	0.064379273	0	157	1	16744	1	-0.295030434	0	224	1	16677	1	0.37819817	0	115	1	16786	1	0.936390404	0	66	1	16835	1	2.295738177	0	17	1	16884	1	0.694158574	0	84	1	16817
GO:1901177	lycopene biosynthetic process	BP	1	2.644340966	0	12	1	16889	1	0.064379273	0	157	1	16744	1	-0.295030434	0	224	1	16677	1	0.37819817	0	115	1	16786	1	0.936390404	0	66	1	16835	1	2.295738177	0	17	1	16884	1	0.694158574	0	84	1	16817
GO:1901181	negative regulation of cellular response to caffeine	BP	1	1.951134573	0	12	2	16888	1	-0.628827632	0	157	2	16743	1	-0.988237579	0	224	2	16676	1	-0.315008585	0	115	2	16785	1	0.243183821	0	66	2	16834	1	1.602531767	0	17	2	16883	1	0.000951928	0	84	2	16816
GO:1901182	regulation of camalexin biosynthetic process	BP	1	1.54561025	0	12	3	16887	1	-1.034352469	0	157	3	16742	1	-1.393762656	0	224	3	16675	1	-0.720533272	0	115	3	16784	1	-0.162340692	0	66	3	16833	1	1.197007426	0	17	3	16882	1	-0.404572649	0	84	3	16815
GO:1901183	positive regulation of camalexin biosynthetic process	BP	1	1.54561025	0	12	3	16887	1	-1.034352469	0	157	3	16742	1	-1.393762656	0	224	3	16675	1	-0.720533272	0	115	3	16784	1	-0.162340692	0	66	3	16833	1	1.197007426	0	17	3	16882	1	-0.404572649	0	84	3	16815
GO:1901255	nucleotide-excision repair involved in interstrand cross-link repair	BP	1	2.644340966	0	12	1	16889	1	0.064379273	0	157	1	16744	1	-0.295030434	0	224	1	16677	1	0.37819817	0	115	1	16786	1	0.936390404	0	66	1	16835	1	2.295738177	0	17	1	16884	1	0.694158574	0	84	1	16817
GO:1901259	chloroplast rRNA processing	BP	1	-0.401366377	0	12	21	16869	1	-2.981338337	0	157	21	16724	1	-3.340752848	0	224	21	16657	1	-2.667516447	0	115	21	16766	1	-2.109320742	0	66	21	16815	1	-0.749969516	0	17	21	16864	1	-2.351553845	0	84	21	16797
GO:1901264	carbohydrate derivative transport	BP	1	-1.16493017	0	12	45	16845	1	-3.744914483	0	157	45	16700	1	-4.104334775	0	224	45	16633	1	-3.431088993	0	115	45	16742	1	-2.87288911	0	66	45	16791	1	-1.513533732	0	17	45	16840	1	-3.115123745	0	84	45	16773
GO:1901265	nucleoside phosphate binding	MF	0.4506328	0.592599042	1	11	816	16074	0.235210312	0.296289812	10	147	807	15938	0.858623299	-0.318263764	8	216	809	15869	0.977186484	-1.053848742	2	113	815	15972	0.629478235	-0.061436957	3	63	814	16022	1	-4.459437629	0	17	817	16068	0.589362782	-0.01331005	4	80	813	16005
GO:1901269	lipooligosaccharide metabolic process	BP	1	1.951134573	0	12	2	16888	1	-0.628827632	0	157	2	16743	1	-0.988237579	0	224	2	16676	1	-0.315008585	0	115	2	16785	1	0.243183821	0	66	2	16834	1	1.602531767	0	17	2	16883	1	0.000951928	0	84	2	16816
GO:1901271	lipooligosaccharide biosynthetic process	BP	1	1.951134573	0	12	2	16888	1	-0.628827632	0	157	2	16743	1	-0.988237579	0	224	2	16676	1	-0.315008585	0	115	2	16785	1	0.243183821	0	66	2	16834	1	1.602531767	0	17	2	16883	1	0.000951928	0	84	2	16816
GO:1901292	nucleoside phosphate catabolic process	BP	1	-0.064538521	0	12	15	16875	1	-2.644507398	0	157	15	16730	1	-3.003920467	0	224	15	16663	1	-2.330686407	0	115	15	16772	0.057408429	2.926948564	1	65	14	16822	1	-0.413141556	0	17	15	16870	1	-2.014724465	0	84	15	16803
GO:1901293	nucleoside phosphate biosynthetic process	BP	1	-2.283725136	0	12	137	16753	1	-4.863757131	0	157	137	16608	0.548153221	0.103900892	2	222	135	16543	1	-4.549917745	0	115	137	16650	1	-3.991701737	0	66	137	16699	1	-2.632330329	0	17	137	16748	1	-4.233942285	0	84	137	16681
GO:1901332	negative regulation of lateral root development	BP	1	1.257868958	0	12	4	16886	1	-1.322094273	0	157	4	16741	1	-1.6815047	0	224	4	16674	1	-1.008274927	0	115	4	16783	1	-0.450082174	0	66	4	16832	1	0.909266117	0	17	4	16881	1	-0.692314194	0	84	4	16814
GO:1901333	positive regulation of lateral root development	BP	1	1.257868958	0	12	4	16886	1	-1.322094273	0	157	4	16741	1	-1.6815047	0	224	4	16674	1	-1.008274927	0	115	4	16783	1	-0.450082174	0	66	4	16832	1	0.909266117	0	17	4	16881	1	-0.692314194	0	84	4	16814
GO:1901334	lactone metabolic process	BP	1	-0.689463497	0	12	28	16862	1	-3.269439057	0	157	28	16717	0.313732405	1.027167247	1	223	27	16651	0.173844854	1.70466539	1	114	27	16760	1	-2.397419196	0	66	28	16808	1	-1.03806676	0	17	28	16857	1	-2.639652745	0	84	28	16790
GO:1901335	lactone catabolic process	BP	1	2.644340966	0	12	1	16889	1	0.064379273	0	157	1	16744	1	-0.295030434	0	224	1	16677	0.006791778	Inf	1	114	0	16787	1	0.936390404	0	66	1	16835	1	2.295738177	0	17	1	16884	1	0.694158574	0	84	1	16817
GO:1901336	lactone biosynthetic process	BP	1	-0.401366377	0	12	21	16869	1	-2.981338337	0	157	21	16724	0.245957386	1.327692146	1	223	20	16658	1	-2.667516447	0	115	21	16766	1	-2.109320742	0	66	21	16815	1	-0.749969516	0	17	21	16864	1	-2.351553845	0	84	21	16797
GO:1901337	thioester transport	BP	1	2.644340966	0	12	1	16889	1	0.064379273	0	157	1	16744	1	-0.295030434	0	224	1	16677	1	0.37819817	0	115	1	16786	1	0.936390404	0	66	1	16835	1	2.295738177	0	17	1	16884	1	0.694158574	0	84	1	16817
GO:1901347	negative regulation of secondary cell wall biogenesis	BP	1	1.951134573	0	12	2	16888	1	-0.628827632	0	157	2	16743	1	-0.988237579	0	224	2	16676	1	-0.315008585	0	115	2	16785	1	0.243183821	0	66	2	16834	1	1.602531767	0	17	2	16883	1	0.000951928	0	84	2	16816
GO:1901348	positive regulation of secondary cell wall biogenesis	BP	1	0.564484867	0	12	8	16882	1	-2.015480417	0	157	8	16737	1	-2.374891804	0	224	8	16670	1	-1.701660473	0	115	8	16779	1	-1.143467025	0	66	8	16828	1	0.215881956	0	17	8	16877	1	-1.3856993	0	84	8	16810
GO:1901349	glucosinolate transport	BP	1	1.951134573	0	12	2	16888	1	-0.628827632	0	157	2	16743	1	-0.988237579	0	224	2	16676	1	-0.315008585	0	115	2	16785	1	0.243183821	0	66	2	16834	1	1.602531767	0	17	2	16883	1	0.000951928	0	84	2	16816
GO:1901355	response to rapamycin	BP	1	2.644340966	0	12	1	16889	1	0.064379273	0	157	1	16744	1	-0.295030434	0	224	1	16677	1	0.37819817	0	115	1	16786	1	0.936390404	0	66	1	16835	1	2.295738177	0	17	1	16884	1	0.694158574	0	84	1	16817
GO:1901360	organic cyclic compound metabolic process	BP	0.859227269	-0.493766374	3	9	5979	10911	0.860361471	-0.160218159	50	107	5932	10813	0.112240074	0.187865019	89	135	5893	10785	0.965319471	-0.353217268	32	83	5950	10837	0.998500648	-0.805422356	13	53	5969	10867	0.906618081	-0.574839395	4	13	5978	10907	0.708352084	-0.091398793	28	56	5954	10864
GO:1901361	organic cyclic compound catabolic process	BP	1	-3.056739622	0	12	294	16596	0.296168944	0.396857058	4	153	290	16455	0.044047384	0.753969232	8	216	286	16392	0.596422976	0.004805685	2	113	292	16495	0.689185984	-0.130891217	1	65	293	16543	1	-3.405347639	0	17	294	16591	0.774191204	-0.376433221	1	83	293	16525
GO:1901362	organic cyclic compound biosynthetic process	BP	0.667272941	-0.086015617	2	10	3035	13855	0.144781627	0.235315291	34	123	3003	13742	0.0057613	0.426484283	56	168	2981	13697	0.406115454	0.077935118	22	93	3015	13772	0.867127486	-0.327370397	9	57	3028	13808	0.617274905	-0.0186417	3	14	3034	13851	0.172941773	0.290652118	19	65	3018	13800
GO:1901363	heterocyclic compound binding	MF	0.803781644	-0.394567232	2	10	3880	13010	0.819183001	-0.153498892	32	125	3850	12895	0.638960029	-0.037186695	50	174	3832	12846	0.989108853	-0.544196469	17	98	3865	12922	0.992275251	-0.772017814	8	58	3874	12962	0.930202467	-0.800416734	2	15	3880	13005	0.968670455	-0.488939095	13	71	3869	12949
GO:1901371	regulation of leaf morphogenesis	BP	1	0.078680834	0	12	13	16877	1	-2.501287016	0	157	13	16732	1	-2.860699605	0	224	13	16665	1	-2.187466324	0	115	13	16774	1	-1.629272009	0	66	13	16823	1	-0.269922165	0	17	13	16872	1	-1.871504602	0	84	13	16805
GO:1901379	regulation of potassium ion transmembrane transport	BP	1	1.54561025	0	12	3	16887	1	-1.034352469	0	157	3	16742	0.039506158	3.631357218	1	223	2	16676	1	-0.720533272	0	115	3	16784	1	-0.162340692	0	66	3	16833	1	1.197007426	0	17	3	16882	1	-0.404572649	0	84	3	16815
GO:1901381	positive regulation of potassium ion transmembrane transport	BP	1	2.644340966	0	12	1	16889	1	0.064379273	0	157	1	16744	1	-0.295030434	0	224	1	16677	1	0.37819817	0	115	1	16786	1	0.936390404	0	66	1	16835	1	2.295738177	0	17	1	16884	1	0.694158574	0	84	1	16817
GO:1901401	regulation of tetrapyrrole metabolic process	BP	1	-1.229646801	0	12	48	16842	1	-3.809632661	0	157	48	16697	0.134426814	1.185899773	2	222	46	16632	0.27933285	1.149160625	1	114	47	16740	0.17252616	1.713894648	1	65	47	16789	1	-1.578250416	0	17	48	16837	1	-3.179841141	0	84	48	16770
GO:1901402	negative regulation of tetrapyrrole metabolic process	BP	1	1.951134573	0	12	2	16888	1	-0.628827632	0	157	2	16743	1	-0.988237579	0	224	2	16676	1	-0.315008585	0	115	2	16785	1	0.243183821	0	66	2	16834	1	1.602531767	0	17	2	16883	1	0.000951928	0	84	2	16816
GO:1901403	positive regulation of tetrapyrrole metabolic process	BP	1	0.158782792	0	12	12	16878	1	-2.421184545	0	157	12	16733	0.148941466	1.926069282	1	223	11	16667	1	-2.107364002	0	115	12	16775	1	-1.54916986	0	66	12	16824	1	-0.18982019	0	17	12	16873	1	-1.79140239	0	84	12	16806
GO:1901404	regulation of tetrapyrrole catabolic process	BP	1	1.034666185	0	12	5	16885	1	-1.54529756	0	157	5	16740	1	-1.904708227	0	224	5	16673	1	-1.231478064	0	115	5	16782	1	-0.673285137	0	66	5	16831	1	0.686063326	0	17	5	16880	1	-0.915517222	0	84	5	16813
GO:1901405	negative regulation of tetrapyrrole catabolic process	BP	1	2.644340966	0	12	1	16889	1	0.064379273	0	157	1	16744	1	-0.295030434	0	224	1	16677	1	0.37819817	0	115	1	16786	1	0.936390404	0	66	1	16835	1	2.295738177	0	17	1	16884	1	0.694158574	0	84	1	16817
GO:1901406	positive regulation of tetrapyrrole catabolic process	BP	1	2.644340966	0	12	1	16889	1	0.064379273	0	157	1	16744	1	-0.295030434	0	224	1	16677	1	0.37819817	0	115	1	16786	1	0.936390404	0	66	1	16835	1	2.295738177	0	17	1	16884	1	0.694158574	0	84	1	16817
GO:1901419	regulation of response to alcohol	BP	0.081200009	2.577406853	1	11	117	16773	1	-4.713317457	0	157	118	16627	0.468779846	0.256733343	2	222	116	16562	0.191213037	0.938582674	2	113	116	16671	1	-3.84126829	0	66	118	16718	1	-2.481900207	0	17	118	16767	1	-4.083507611	0	84	118	16700
GO:1901420	negative regulation of response to alcohol	BP	0.037251807	3.392204855	1	11	52	16838	1	-3.909023063	0	157	53	16692	0.509913265	0.370257855	1	223	52	16626	0.303546877	1.047765778	1	114	52	16735	1	-3.036995093	0	66	53	16783	1	-1.677638328	0	17	53	16832	1	-3.279230239	0	84	53	16765
GO:1901428	regulation of syringal lignin biosynthetic process	BP	1	2.644340966	0	12	1	16889	1	0.064379273	0	157	1	16744	1	-0.295030434	0	224	1	16677	1	0.37819817	0	115	1	16786	1	0.936390404	0	66	1	16835	1	2.295738177	0	17	1	16884	1	0.694158574	0	84	1	16817
GO:1901430	positive regulation of syringal lignin biosynthetic process	BP	1	2.644340966	0	12	1	16889	1	0.064379273	0	157	1	16744	1	-0.295030434	0	224	1	16677	1	0.37819817	0	115	1	16786	1	0.936390404	0	66	1	16835	1	2.295738177	0	17	1	16884	1	0.694158574	0	84	1	16817
GO:1901463	regulation of tetrapyrrole biosynthetic process	BP	1	-0.791424122	0	12	31	16859	1	-3.371401225	0	157	31	16714	0.340888898	0.921626546	1	223	30	16648	0.190592713	1.599125861	1	114	30	16757	1	-2.499380392	0	66	31	16805	1	-1.140027438	0	17	31	16854	1	-2.741614133	0	84	31	16787
GO:1901464	negative regulation of tetrapyrrole biosynthetic process	BP	1	2.644340966	0	12	1	16889	1	0.064379273	0	157	1	16744	1	-0.295030434	0	224	1	16677	1	0.37819817	0	115	1	16786	1	0.936390404	0	66	1	16835	1	2.295738177	0	17	1	16884	1	0.694158574	0	84	1	16817
GO:1901465	positive regulation of tetrapyrrole biosynthetic process	BP	1	0.564484867	0	12	8	16882	1	-2.015480417	0	157	8	16737	0.101926481	2.378294372	1	223	7	16671	1	-1.701660473	0	115	8	16779	1	-1.143467025	0	66	8	16828	1	0.215881956	0	17	8	16877	1	-1.3856993	0	84	8	16810
GO:1901474	azole transmembrane transporter activity	MF	1	1.257868958	0	12	4	16886	1	-1.322094273	0	157	4	16741	1	-1.6815047	0	224	4	16674	1	-1.008274927	0	115	4	16783	1	-0.450082174	0	66	4	16832	1	0.909266117	0	17	4	16881	1	-0.692314194	0	84	4	16814
GO:1901475	pyruvate transmembrane transport	BP	1	1.034666185	0	12	5	16885	1	-1.54529756	0	157	5	16740	1	-1.904708227	0	224	5	16673	1	-1.231478064	0	115	5	16782	1	-0.673285137	0	66	5	16831	1	0.686063326	0	17	5	16880	1	-0.915517222	0	84	5	16813
GO:1901483	regulation of transcription factor catabolic process	BP	1	2.644340966	0	12	1	16889	1	0.064379273	0	157	1	16744	1	-0.295030434	0	224	1	16677	1	0.37819817	0	115	1	16786	1	0.936390404	0	66	1	16835	1	2.295738177	0	17	1	16884	1	0.694158574	0	84	1	16817
GO:1901485	positive regulation of transcription factor catabolic process	BP	1	2.644340966	0	12	1	16889	1	0.064379273	0	157	1	16744	1	-0.295030434	0	224	1	16677	1	0.37819817	0	115	1	16786	1	0.936390404	0	66	1	16835	1	2.295738177	0	17	1	16884	1	0.694158574	0	84	1	16817
GO:1901503	ether biosynthetic process	BP	1	1.951134573	0	12	2	16888	1	-0.628827632	0	157	2	16743	1	-0.988237579	0	224	2	16676	1	-0.315008585	0	115	2	16785	1	0.243183821	0	66	2	16834	1	1.602531767	0	17	2	16883	1	0.000951928	0	84	2	16816
GO:1901505	carbohydrate derivative transmembrane transporter activity	MF	1	-1.564267178	0	12	67	16823	0.467880318	0.492345304	1	156	66	16679	1	-4.503688452	0	224	67	16611	1	-3.830434047	0	115	67	16720	1	-3.272230325	0	66	67	16769	1	-1.912871129	0	17	67	16818	1	-3.514466367	0	84	67	16751
GO:1901506	regulation of acylglycerol transport	BP	1	1.951134573	0	12	2	16888	1	-0.628827632	0	157	2	16743	1	-0.988237579	0	224	2	16676	1	-0.315008585	0	115	2	16785	1	0.243183821	0	66	2	16834	1	1.602531767	0	17	2	16883	1	0.000951928	0	84	2	16816
GO:1901508	positive regulation of acylglycerol transport	BP	1	1.951134573	0	12	2	16888	1	-0.628827632	0	157	2	16743	1	-0.988237579	0	224	2	16676	1	-0.315008585	0	115	2	16785	1	0.243183821	0	66	2	16834	1	1.602531767	0	17	2	16883	1	0.000951928	0	84	2	16816
GO:1901522	positive regulation of transcription from RNA polymerase II promoter involved in cellular response to chemical stimulus	BP	1	1.54561025	0	12	3	16887	1	-1.034352469	0	157	3	16742	1	-1.393762656	0	224	3	16675	1	-0.720533272	0	115	3	16784	1	-0.162340692	0	66	3	16833	1	1.197007426	0	17	3	16882	1	-0.404572649	0	84	3	16815
GO:1901527	abscisic acid-activated signaling pathway involved in stomatal movement	BP	1	0.852285402	0	12	6	16884	1	-1.727678855	0	157	6	16739	1	-2.087089763	0	224	6	16672	1	-1.413859211	0	115	6	16781	1	-0.85566611	0	66	6	16830	1	0.503682525	0	17	6	16879	1	-1.097898258	0	84	6	16812
GO:1901528	hydrogen peroxide mediated signaling pathway involved in stomatal movement	BP	1	1.951134573	0	12	2	16888	1	-0.628827632	0	157	2	16743	1	-0.988237579	0	224	2	16676	1	-0.315008585	0	115	2	16785	1	0.243183821	0	66	2	16834	1	1.602531767	0	17	2	16883	1	0.000951928	0	84	2	16816
GO:1901529	positive regulation of anion channel activity	BP	1	1.951134573	0	12	2	16888	1	-0.628827632	0	157	2	16743	1	-0.988237579	0	224	2	16676	1	-0.315008585	0	115	2	16785	1	0.243183821	0	66	2	16834	1	1.602531767	0	17	2	16883	1	0.000951928	0	84	2	16816
GO:1901535	regulation of DNA demethylation	BP	1	0.852285402	0	12	6	16884	1	-1.727678855	0	157	6	16739	1	-2.087089763	0	224	6	16672	1	-1.413859211	0	115	6	16781	1	-0.85566611	0	66	6	16830	1	0.503682525	0	17	6	16879	1	-1.097898258	0	84	6	16812
GO:1901537	positive regulation of DNA demethylation	BP	1	1.257868958	0	12	4	16886	1	-1.322094273	0	157	4	16741	1	-1.6815047	0	224	4	16674	1	-1.008274927	0	115	4	16783	1	-0.450082174	0	66	4	16832	1	0.909266117	0	17	4	16881	1	-0.692314194	0	84	4	16814
GO:1901562	response to paraquat	BP	1	1.034666185	0	12	5	16885	1	-1.54529756	0	157	5	16740	0.064976432	2.938090097	1	223	4	16674	1	-1.231478064	0	115	5	16782	1	-0.673285137	0	66	5	16831	1	0.686063326	0	17	5	16880	1	-0.915517222	0	84	5	16813
GO:1901564	organonitrogen compound metabolic process	BP	0.89184058	-0.656991211	2	10	4719	12171	0.843651282	-0.160449053	39	118	4682	12063	0.351009182	0.076090784	66	158	4655	12023	0.988715847	-0.496239093	22	93	4699	12088	0.956122012	-0.458319982	13	53	4708	12128	0.337176007	0.343754467	6	11	4715	12170	0.239494248	0.202057762	27	57	4694	12124
GO:1901565	organonitrogen compound catabolic process	BP	0.48628274	0.483526176	1	11	905	15985	0.022752019	0.631722274	15	142	891	15854	0.098762774	0.378054152	17	207	889	15789	0.949581767	-0.749213754	3	112	903	15884	0.698893459	-0.170769492	3	63	903	15933	1	-4.568392197	0	17	906	15979	0.014804807	0.877036167	10	74	896	15922
GO:1901566	organonitrogen compound biosynthetic process	BP	1	-4.856812322	0	12	1635	15255	0.999580838	-1.185336992	5	152	1630	15115	0.836423545	-0.205412969	18	206	1617	15061	0.971338881	-0.667361018	6	109	1629	15158	0.962040896	-0.809442353	3	63	1632	15204	0.00407092	1.632536014	6	11	1629	15256	0.113730682	0.445763655	12	72	1623	15195
GO:1901567	fatty acid derivative binding	MF	1	1.034666185	0	12	5	16885	0.045906564	3.299416042	1	156	4	16741	1	-1.904708227	0	224	5	16673	1	-1.231478064	0	115	5	16782	1	-0.673285137	0	66	5	16831	1	0.686063326	0	17	5	16880	1	-0.915517222	0	84	5	16813
GO:1901568	fatty acid derivative metabolic process	BP	1	-1.142397951	0	12	44	16846	1	-3.722381748	0	157	44	16701	0.446729307	0.560842632	1	223	43	16635	0.259362338	1.238347031	1	114	43	16744	1	-2.8503567	0	66	44	16792	1	-1.491001496	0	17	44	16841	0.198310092	1.557554569	1	83	43	16775
GO:1901570	fatty acid derivative biosynthetic process	BP	1	-1.046850354	0	12	40	16850	1	-3.626832091	0	157	40	16705	0.416104593	0.65872153	1	223	39	16639	0.238843409	1.336224363	1	114	39	16748	1	-2.75480834	0	66	40	16796	1	-1.395453828	0	17	40	16845	0.182018369	1.65543146	1	83	39	16779
GO:1901575	organic substance catabolic process	BP	0.299588703	0.704926807	2	10	1526	15364	0.027516152	0.500622919	22	135	1506	15239	0.052989444	0.368828833	28	196	1500	15178	0.994126641	-1.016645818	4	111	1524	15263	0.250061453	0.330435449	8	58	1520	15316	1	-5.130771825	0	17	1528	15357	0.139842626	0.419527995	11	73	1517	15301
GO:1901576	organic substance biosynthetic process	BP	0.941302996	-0.874035127	2	10	5491	11399	0.842537481	-0.151110717	46	111	5447	11298	0.073069154	0.223284777	84	140	5409	11269	0.149305341	0.217222632	43	72	5450	11337	0.70560944	-0.101873697	20	46	5473	11363	0.001556193	1.608978329	12	5	5481	11404	0.053052588	0.396829428	35	49	5458	11360
GO:1901598	(-)-pinoresinol metabolic process	BP	1	1.951134573	0	12	2	16888	1	-0.628827632	0	157	2	16743	1	-0.988237579	0	224	2	16676	1	-0.315008585	0	115	2	16785	1	0.243183821	0	66	2	16834	1	1.602531767	0	17	2	16883	1	0.000951928	0	84	2	16816
GO:1901599	(-)-pinoresinol biosynthetic process	BP	1	1.951134573	0	12	2	16888	1	-0.628827632	0	157	2	16743	1	-0.988237579	0	224	2	16676	1	-0.315008585	0	115	2	16785	1	0.243183821	0	66	2	16834	1	1.602531767	0	17	2	16883	1	0.000951928	0	84	2	16816
GO:1901600	strigolactone metabolic process	BP	1	0.852285402	0	12	6	16884	1	-1.727678855	0	157	6	16739	1	-2.087089763	0	224	6	16672	1	-1.413859211	0	115	6	16781	1	-0.85566611	0	66	6	16830	1	0.503682525	0	17	6	16879	1	-1.097898258	0	84	6	16812
GO:1901601	strigolactone biosynthetic process	BP	1	0.852285402	0	12	6	16884	1	-1.727678855	0	157	6	16739	1	-2.087089763	0	224	6	16672	1	-1.413859211	0	115	6	16781	1	-0.85566611	0	66	6	16830	1	0.503682525	0	17	6	16879	1	-1.097898258	0	84	6	16812
GO:1901605	alpha-amino acid metabolic process	BP	0.225195265	1.461839925	1	11	352	16538	0.421061613	0.208074079	4	153	349	16396	0.509660662	0.070920891	5	219	348	16330	0.218951989	0.531540125	4	111	349	16438	0.405704713	0.388671571	2	64	351	16485	0.048718883	1.842472443	2	15	351	16534	0.100834164	0.860927789	4	80	349	16469
GO:1901606	alpha-amino acid catabolic process	BP	0.048245036	3.122990185	1	11	68	16822	0.477828037	0.462372422	1	156	68	16677	1	-4.533222746	0	224	69	16609	1	-3.859967557	0	115	69	16718	0.03017052	2.061846242	2	64	67	16769	1	-1.942403942	0	17	69	16816	0.046784297	1.812936092	2	82	67	16751
GO:1901607	alpha-amino acid biosynthetic process	BP	1	-2.361613298	0	12	148	16742	0.4039498	0.388200715	2	155	146	16599	0.864286893	-0.674661342	1	223	147	16531	0.636897515	0.00288401	1	114	147	16640	1	-4.069592025	0	66	148	16688	0.009629282	2.731974504	2	15	146	16739	0.169406274	1.029294798	2	82	146	16672
GO:1901611	phosphatidylglycerol binding	MF	1	2.644340966	0	12	1	16889	1	0.064379273	0	157	1	16744	1	-0.295030434	0	224	1	16677	1	0.37819817	0	115	1	16786	1	0.936390404	0	66	1	16835	1	2.295738177	0	17	1	16884	1	0.694158574	0	84	1	16817
GO:1901612	cardiolipin binding	MF	1	2.644340966	0	12	1	16889	1	0.064379273	0	157	1	16744	1	-0.295030434	0	224	1	16677	1	0.37819817	0	115	1	16786	1	0.936390404	0	66	1	16835	1	2.295738177	0	17	1	16884	1	0.694158574	0	84	1	16817
GO:1901615	organic hydroxy compound metabolic process	BP	0.022584472	2.311202403	2	10	330	16560	0.091903908	0.69544201	6	151	326	16419	0.07758714	0.626896632	8	216	324	16354	0.898251155	-0.819921062	1	114	331	16456	0.733163781	-0.25513667	1	65	331	16505	0.288077477	1.149626277	1	16	331	16554	0.085071807	0.924260414	4	80	328	16490
GO:1901616	organic hydroxy compound catabolic process	BP	0.017733176	4.167056268	1	11	24	16866	0.209515434	1.506461187	1	156	24	16721	1	-3.515346403	0	224	25	16653	1	-2.842108441	0	115	25	16762	1	-2.28391204	0	66	25	16811	1	-0.924560123	0	17	25	16860	1	-2.526145398	0	84	25	16793
GO:1901617	organic hydroxy compound biosynthetic process	BP	1	-2.586969306	0	12	185	16705	0.518424847	0.160089646	2	155	183	16562	0.102229178	0.740401775	5	219	180	16498	1	-4.85317969	0	115	185	16602	1	-4.294955199	0	66	185	16651	0.171799707	1.745649728	1	16	184	16701	0.013909553	1.527651985	4	80	181	16637
GO:1901618	organic hydroxy compound transmembrane transporter activity	MF	1	0.564484867	0	12	8	16882	1	-2.015480417	0	157	8	16737	1	-2.374891804	0	224	8	16670	0.053070837	3.055784713	1	114	7	16780	1	-1.143467025	0	66	8	16828	1	0.215881956	0	17	8	16877	1	-1.3856993	0	84	8	16810
GO:1901642	nucleoside transmembrane transport	BP	1	1.54561025	0	12	3	16887	1	-1.034352469	0	157	3	16742	1	-1.393762656	0	224	3	16675	1	-0.720533272	0	115	3	16784	1	-0.162340692	0	66	3	16833	1	1.197007426	0	17	3	16882	1	-0.404572649	0	84	3	16815
GO:1901652	response to peptide	BP	1	1.034666185	0	12	5	16885	1	-1.54529756	0	157	5	16740	1	-1.904708227	0	224	5	16673	1	-1.231478064	0	115	5	16782	1	-0.673285137	0	66	5	16831	1	0.686063326	0	17	5	16880	0.024776067	3.934782514	1	83	4	16814
GO:1901653	cellular response to peptide	BP	1	1.951134573	0	12	2	16888	1	-0.628827632	0	157	2	16743	1	-0.988237579	0	224	2	16676	1	-0.315008585	0	115	2	16785	1	0.243183821	0	66	2	16834	1	1.602531767	0	17	2	16883	1	0.000951928	0	84	2	16816
GO:1901654	response to ketone	BP	1	0.852285402	0	12	6	16884	1	-1.727678855	0	157	6	16739	1	-2.087089763	0	224	6	16672	1	-1.413859211	0	115	6	16781	1	-0.85566611	0	66	6	16830	1	0.503682525	0	17	6	16879	1	-1.097898258	0	84	6	16812
GO:1901656	glycoside transport	BP	1	2.644340966	0	12	1	16889	1	0.064379273	0	157	1	16744	1	-0.295030434	0	224	1	16677	1	0.37819817	0	115	1	16786	1	0.936390404	0	66	1	16835	1	2.295738177	0	17	1	16884	1	0.694158574	0	84	1	16817
GO:1901657	glycosyl compound metabolic process	BP	1	-2.912076192	0	12	255	16635	0.910614311	-0.866669887	1	156	254	16491	0.12691665	0.598280134	6	218	249	16429	0.519068994	0.15053156	2	113	253	16534	1	-4.620075733	0	66	255	16581	4.15E-06	3.324332536	5	12	250	16635	0.009073642	1.435755548	5	79	250	16568
GO:1901658	glycosyl compound catabolic process	BP	1	-0.535075626	0	12	24	16866	1	-3.115049128	0	157	24	16721	0.275783531	1.187750094	1	223	23	16655	1	-2.801226789	0	115	24	16763	1	-2.243030562	0	66	24	16812	1	-0.883678819	0	17	24	16861	0.006359126	2.929269063	2	82	22	16796
GO:1901659	glycosyl compound biosynthetic process	BP	1	-2.034783922	0	12	107	16783	1	-4.614800311	0	157	107	16638	1	-4.974235614	0	224	107	16571	0.164497383	1.038872126	2	113	105	16682	1	-3.742754743	0	66	107	16729	5.58E-08	4.2296782	5	12	102	16783	0.41639392	0.651552932	1	83	106	16712
GO:1901661	quinone metabolic process	BP	1	-0.91302227	0	12	35	16855	1	-3.493001431	0	157	35	16710	1	-3.852419313	0	224	35	16643	1	-3.179177443	0	115	35	16752	1	-2.620979302	0	66	35	16801	1	-1.261625656	0	17	35	16850	1	-2.863213298	0	84	35	16783
GO:1901663	quinone biosynthetic process	BP	1	-0.91302227	0	12	35	16855	1	-3.493001431	0	157	35	16710	1	-3.852419313	0	224	35	16643	1	-3.179177443	0	115	35	16752	1	-2.620979302	0	66	35	16801	1	-1.261625656	0	17	35	16850	1	-2.863213298	0	84	35	16783
GO:1901672	positive regulation of systemic acquired resistance	BP	1	1.034666185	0	12	5	16885	1	-1.54529756	0	157	5	16740	1	-1.904708227	0	224	5	16673	1	-1.231478064	0	115	5	16782	1	-0.673285137	0	66	5	16831	1	0.686063326	0	17	5	16880	1	-0.915517222	0	84	5	16813
GO:1901673	regulation of mitotic spindle assembly	BP	1	1.034666185	0	12	5	16885	1	-1.54529756	0	157	5	16740	1	-1.904708227	0	224	5	16673	1	-1.231478064	0	115	5	16782	1	-0.673285137	0	66	5	16831	1	0.686063326	0	17	5	16880	1	-0.915517222	0	84	5	16813
GO:1901678	iron coordination entity transport	BP	1	1.257868958	0	12	4	16886	1	-1.322094273	0	157	4	16741	1	-1.6815047	0	224	4	16674	1	-1.008274927	0	115	4	16783	1	-0.450082174	0	66	4	16832	1	0.909266117	0	17	4	16881	1	-0.692314194	0	84	4	16814
GO:1901679	nucleotide transmembrane transport	BP	1	0.158782792	0	12	12	16878	1	-2.421184545	0	157	12	16733	1	-2.780596893	0	224	12	16666	1	-2.107364002	0	115	12	16775	1	-1.54916986	0	66	12	16824	1	-0.18982019	0	17	12	16873	1	-1.79140239	0	84	12	16806
GO:1901681	sulfur compound binding	MF	1	-0.65303655	0	12	27	16863	0.224256301	1.426298862	1	156	26	16719	0.304434961	1.06496763	1	223	26	16652	1	-2.919188806	0	115	27	16760	1	-2.360992058	0	66	27	16809	1	-1.001639795	0	17	27	16858	1	-2.603225543	0	84	27	16791
GO:1901682	sulfur compound transmembrane transporter activity	MF	1	-0.791424122	0	12	31	16859	0.252923561	1.282958741	1	156	30	16715	1	-3.730818143	0	224	31	16647	1	-3.057577837	0	115	31	16756	1	-2.499380392	0	66	31	16805	1	-1.140027438	0	17	31	16854	1	-2.741614133	0	84	31	16787
GO:1901683	arsenate ion transmembrane transporter activity	MF	1	1.951134573	0	12	2	16888	1	-0.628827632	0	157	2	16743	1	-0.988237579	0	224	2	16676	1	-0.315008585	0	115	2	16785	1	0.243183821	0	66	2	16834	1	1.602531767	0	17	2	16883	1	0.000951928	0	84	2	16816
GO:1901695	tyramine biosynthetic process	BP	1	2.644340966	0	12	1	16889	1	0.064379273	0	157	1	16744	1	-0.295030434	0	224	1	16677	1	0.37819817	0	115	1	16786	1	0.936390404	0	66	1	16835	1	2.295738177	0	17	1	16884	1	0.694158574	0	84	1	16817
GO:1901698	response to nitrogen compound	BP	0.147706893	1.935198342	1	11	221	16669	0.617478125	-0.026288276	2	155	220	16525	0.799204355	-0.389603246	2	222	220	16458	1	-5.037732381	0	115	222	16565	1	-4.479501317	0	66	222	16614	1	-3.12011494	0	17	222	16663	0.025267934	1.339427518	4	80	218	16600
GO:1901699	cellular response to nitrogen compound	BP	1	-1.309927038	0	12	52	16838	0.387020085	0.751073343	1	156	51	16694	0.503263594	0.389736086	1	223	51	16627	1	-3.576088419	0	115	52	16735	1	-3.017887316	0	66	52	16784	1	-1.658530724	0	17	52	16833	0.229937691	1.386452038	1	83	51	16767
GO:1901700	response to oxygen-containing compound	BP	0.038601228	1.265614506	5	7	2837	14053	0.000335678	0.663388617	44	113	2798	13947	0.000127972	0.603075723	60	164	2782	13896	0.099063241	0.320705759	25	90	2817	13970	0.0234362	0.621485934	18	48	2824	14012	0.146724735	0.726262146	5	12	2837	14048	0.038316666	0.503615377	21	63	2821	13997
GO:1901701	cellular response to oxygen-containing compound	BP	0.050839791	1.46470207	3	9	1212	15678	0.104040112	0.386769131	16	141	1199	15546	0.034701604	0.445360716	24	200	1191	15487	0.443950024	0.093639102	9	106	1206	15581	0.343381317	0.258286802	6	60	1209	15627	0.351450401	0.548863572	2	15	1213	15672	0.261832263	0.309795273	8	76	1207	15611
GO:1901702	salt transmembrane transporter activity	MF	1	-2.739048993	0	12	215	16675	0.142850579	0.719669332	4	153	211	16534	0.54954561	0.05624403	3	221	212	16466	0.058921669	1.043114052	4	111	211	16576	0.573661322	0.188069444	1	65	214	16622	1	-3.087655582	0	17	215	16670	0.292392977	0.647582443	2	82	213	16605
GO:1901703	protein localization involved in auxin polar transport	BP	1	0.158782792	0	12	12	16878	1	-2.421184545	0	157	12	16733	1	-2.780596893	0	224	12	16666	1	-2.107364002	0	115	12	16775	1	-1.54916986	0	66	12	16824	1	-0.18982019	0	17	12	16873	1	-1.79140239	0	84	12	16806
GO:1901745	prephenate(2-) metabolic process	BP	1	1.951134573	0	12	2	16888	1	-0.628827632	0	157	2	16743	1	-0.988237579	0	224	2	16676	1	-0.315008585	0	115	2	16785	1	0.243183821	0	66	2	16834	1	1.602531767	0	17	2	16883	1	0.000951928	0	84	2	16816
GO:1901747	prephenate(2-) biosynthetic process	BP	1	1.951134573	0	12	2	16888	1	-0.628827632	0	157	2	16743	1	-0.988237579	0	224	2	16676	1	-0.315008585	0	115	2	16785	1	0.243183821	0	66	2	16834	1	1.602531767	0	17	2	16883	1	0.000951928	0	84	2	16816
GO:1901799	negative regulation of proteasomal protein catabolic process	BP	1	1.951134573	0	12	2	16888	1	-0.628827632	0	157	2	16743	1	-0.988237579	0	224	2	16676	1	-0.315008585	0	115	2	16785	1	0.243183821	0	66	2	16834	1	1.602531767	0	17	2	16883	1	0.000951928	0	84	2	16816
GO:1901800	positive regulation of proteasomal protein catabolic process	BP	1	-0.401366377	0	12	21	16869	1	-2.981338337	0	157	21	16724	1	-3.340752848	0	224	21	16657	1	-2.667516447	0	115	21	16766	1	-2.109320742	0	66	21	16815	1	-0.749969516	0	17	21	16864	1	-2.351553845	0	84	21	16797
GO:1901804	beta-glucoside metabolic process	BP	1	2.644340966	0	12	1	16889	1	0.064379273	0	157	1	16744	1	-0.295030434	0	224	1	16677	1	0.37819817	0	115	1	16786	1	0.936390404	0	66	1	16835	1	2.295738177	0	17	1	16884	1	0.694158574	0	84	1	16817
GO:1901810	beta-carotene metabolic process	BP	1	2.644340966	0	12	1	16889	1	0.064379273	0	157	1	16744	0.013345249	Inf	1	223	0	16678	1	0.37819817	0	115	1	16786	1	0.936390404	0	66	1	16835	1	2.295738177	0	17	1	16884	1	0.694158574	0	84	1	16817
GO:1901811	beta-carotene catabolic process	BP	1	2.644340966	0	12	1	16889	1	0.064379273	0	157	1	16744	0.013345249	Inf	1	223	0	16678	1	0.37819817	0	115	1	16786	1	0.936390404	0	66	1	16835	1	2.295738177	0	17	1	16884	1	0.694158574	0	84	1	16817
GO:1901847	nicotinate metabolic process	BP	1	1.951134573	0	12	2	16888	1	-0.628827632	0	157	2	16743	1	-0.988237579	0	224	2	16676	1	-0.315008585	0	115	2	16785	1	0.243183821	0	66	2	16834	1	1.602531767	0	17	2	16883	1	0.000951928	0	84	2	16816
GO:1901879	regulation of protein depolymerization	BP	1	0.245853416	0	12	11	16879	1	-2.334113407	0	157	11	16734	1	-2.693525515	0	224	11	16667	1	-2.020293015	0	115	11	16776	1	-1.462099046	0	66	11	16825	1	-0.102749548	0	17	11	16874	1	-1.704331512	0	84	11	16807
GO:1901880	negative regulation of protein depolymerization	BP	1	0.564484867	0	12	8	16882	1	-2.015480417	0	157	8	16737	1	-2.374891804	0	224	8	16670	1	-1.701660473	0	115	8	16779	1	-1.143467025	0	66	8	16828	1	0.215881956	0	17	8	16877	1	-1.3856993	0	84	8	16810
GO:1901881	positive regulation of protein depolymerization	BP	1	1.951134573	0	12	2	16888	1	-0.628827632	0	157	2	16743	1	-0.988237579	0	224	2	16676	1	-0.315008585	0	115	2	16785	1	0.243183821	0	66	2	16834	1	1.602531767	0	17	2	16883	1	0.000951928	0	84	2	16816
GO:1901891	regulation of cell septum assembly	BP	1	2.644340966	0	12	1	16889	1	0.064379273	0	157	1	16744	1	-0.295030434	0	224	1	16677	1	0.37819817	0	115	1	16786	1	0.936390404	0	66	1	16835	1	2.295738177	0	17	1	16884	1	0.694158574	0	84	1	16817
GO:1901957	regulation of cutin biosynthetic process	BP	1	0.852285402	0	12	6	16884	1	-1.727678855	0	157	6	16739	1	-2.087089763	0	224	6	16672	0.040070848	3.392376132	1	114	5	16782	1	-0.85566611	0	66	6	16830	1	0.503682525	0	17	6	16879	1	-1.097898258	0	84	6	16812
GO:1901959	positive regulation of cutin biosynthetic process	BP	1	1.257868958	0	12	4	16886	1	-1.322094273	0	157	4	16741	1	-1.6815047	0	224	4	16674	1	-1.008274927	0	115	4	16783	1	-0.450082174	0	66	4	16832	1	0.909266117	0	17	4	16881	1	-0.692314194	0	84	4	16814
GO:1901965	endoplasmic reticulum to chloroplast transport	BP	1	1.951134573	0	12	2	16888	1	-0.628827632	0	157	2	16743	1	-0.988237579	0	224	2	16676	1	-0.315008585	0	115	2	16785	1	0.243183821	0	66	2	16834	1	1.602531767	0	17	2	16883	1	0.000951928	0	84	2	16816
GO:1901970	positive regulation of mitotic sister chromatid separation	BP	1	1.034666185	0	12	5	16885	1	-1.54529756	0	157	5	16740	1	-1.904708227	0	224	5	16673	1	-1.231478064	0	115	5	16782	1	-0.673285137	0	66	5	16831	1	0.686063326	0	17	5	16880	1	-0.915517222	0	84	5	16813
GO:1901976	regulation of cell cycle checkpoint	BP	1	1.951134573	0	12	2	16888	1	-0.628827632	0	157	2	16743	1	-0.988237579	0	224	2	16676	1	-0.315008585	0	115	2	16785	1	0.243183821	0	66	2	16834	1	1.602531767	0	17	2	16883	1	0.000951928	0	84	2	16816
GO:1901981	phosphatidylinositol phosphate binding	MF	1	-1.142397951	0	12	44	16846	1	-3.722381748	0	157	44	16701	0.446729307	0.560842632	1	223	43	16635	1	-3.408556409	0	115	44	16743	1	-2.8503567	0	66	44	16792	1	-1.491001496	0	17	44	16841	1	-3.092591271	0	84	44	16774
GO:1901982	maltose binding	MF	1	1.54561025	0	12	3	16887	1	-1.034352469	0	157	3	16742	1	-1.393762656	0	224	3	16675	1	-0.720533272	0	115	3	16784	1	-0.162340692	0	66	3	16833	1	1.197007426	0	17	3	16882	1	-0.404572649	0	84	3	16815
GO:1901983	regulation of protein acetylation	BP	1	0.852285402	0	12	6	16884	1	-1.727678855	0	157	6	16739	1	-2.087089763	0	224	6	16672	1	-1.413859211	0	115	6	16781	1	-0.85566611	0	66	6	16830	1	0.503682525	0	17	6	16879	1	-1.097898258	0	84	6	16812
GO:1901984	negative regulation of protein acetylation	BP	1	1.54561025	0	12	3	16887	1	-1.034352469	0	157	3	16742	1	-1.393762656	0	224	3	16675	1	-0.720533272	0	115	3	16784	1	-0.162340692	0	66	3	16833	1	1.197007426	0	17	3	16882	1	-0.404572649	0	84	3	16815
GO:1901985	positive regulation of protein acetylation	BP	1	1.951134573	0	12	2	16888	1	-0.628827632	0	157	2	16743	1	-0.988237579	0	224	2	16676	1	-0.315008585	0	115	2	16785	1	0.243183821	0	66	2	16834	1	1.602531767	0	17	2	16883	1	0.000951928	0	84	2	16816
GO:1901987	regulation of cell cycle phase transition	BP	1	-1.54916986	0	12	66	16824	1	-4.129165011	0	157	66	16679	1	-4.488590375	0	224	66	16612	1	-3.815336363	0	115	66	16721	1	-3.257132815	0	66	66	16770	1	-1.897773793	0	17	66	16819	1	-3.499368794	0	84	66	16752
GO:1901988	negative regulation of cell cycle phase transition	BP	1	-1.046850354	0	12	40	16850	1	-3.626832091	0	157	40	16705	1	-3.986251177	0	224	40	16638	1	-3.313007352	0	115	40	16747	1	-2.75480834	0	66	40	16796	1	-1.395453828	0	17	40	16845	1	-2.997042656	0	84	40	16778
GO:1901989	positive regulation of cell cycle phase transition	BP	1	0.341222839	0	12	10	16880	1	-2.238743471	0	157	10	16735	1	-2.598155338	0	224	10	16668	1	-1.924923228	0	115	10	16777	1	-1.366729433	0	66	10	16826	1	-0.007380107	0	17	10	16875	1	-1.608961835	0	84	10	16808
GO:1901990	regulation of mitotic cell cycle phase transition	BP	1	-1.16493017	0	12	45	16845	1	-3.744914483	0	157	45	16700	1	-4.104334775	0	224	45	16633	1	-3.431088993	0	115	45	16742	1	-2.87288911	0	66	45	16791	1	-1.513533732	0	17	45	16840	1	-3.115123745	0	84	45	16773
GO:1901991	negative regulation of mitotic cell cycle phase transition	BP	1	-0.535075626	0	12	24	16866	1	-3.115049128	0	157	24	16721	1	-3.474464361	0	224	24	16654	1	-2.801226789	0	115	24	16763	1	-2.243030562	0	66	24	16812	1	-0.883678819	0	17	24	16861	1	-2.485263856	0	84	24	16794
GO:1901992	positive regulation of mitotic cell cycle phase transition	BP	1	0.446642595	0	12	9	16881	1	-2.133323202	0	157	9	16736	1	-2.492734829	0	224	9	16669	1	-1.819503108	0	115	9	16778	1	-1.261309487	0	66	9	16827	1	0.098039666	0	17	9	16876	1	-1.503541826	0	84	9	16809
GO:1901993	regulation of meiotic cell cycle phase transition	BP	1	2.644340966	0	12	1	16889	1	0.064379273	0	157	1	16744	1	-0.295030434	0	224	1	16677	1	0.37819817	0	115	1	16786	1	0.936390404	0	66	1	16835	1	2.295738177	0	17	1	16884	1	0.694158574	0	84	1	16817
GO:1901994	negative regulation of meiotic cell cycle phase transition	BP	1	2.644340966	0	12	1	16889	1	0.064379273	0	157	1	16744	1	-0.295030434	0	224	1	16677	1	0.37819817	0	115	1	16786	1	0.936390404	0	66	1	16835	1	2.295738177	0	17	1	16884	1	0.694158574	0	84	1	16817
GO:1901996	regulation of indoleacetic acid biosynthetic process via tryptophan	BP	1	2.644340966	0	12	1	16889	1	0.064379273	0	157	1	16744	1	-0.295030434	0	224	1	16677	1	0.37819817	0	115	1	16786	1	0.936390404	0	66	1	16835	1	2.295738177	0	17	1	16884	1	0.694158574	0	84	1	16817
GO:1901997	negative regulation of indoleacetic acid biosynthetic process via tryptophan	BP	1	2.644340966	0	12	1	16889	1	0.064379273	0	157	1	16744	1	-0.295030434	0	224	1	16677	1	0.37819817	0	115	1	16786	1	0.936390404	0	66	1	16835	1	2.295738177	0	17	1	16884	1	0.694158574	0	84	1	16817
GO:1901998	toxin transport	BP	1	2.644340966	0	12	1	16889	1	0.064379273	0	157	1	16744	1	-0.295030434	0	224	1	16677	1	0.37819817	0	115	1	16786	1	0.936390404	0	66	1	16835	1	2.295738177	0	17	1	16884	1	0.694158574	0	84	1	16817
GO:1901999	homogentisate metabolic process	BP	1	1.54561025	0	12	3	16887	1	-1.034352469	0	157	3	16742	1	-1.393762656	0	224	3	16675	1	-0.720533272	0	115	3	16784	1	-0.162340692	0	66	3	16833	1	1.197007426	0	17	3	16882	1	-0.404572649	0	84	3	16815
GO:1902000	homogentisate catabolic process	BP	1	1.54561025	0	12	3	16887	1	-1.034352469	0	157	3	16742	1	-1.393762656	0	224	3	16675	1	-0.720533272	0	115	3	16784	1	-0.162340692	0	66	3	16833	1	1.197007426	0	17	3	16882	1	-0.404572649	0	84	3	16815
GO:1902001	fatty acid transmembrane transport	BP	1	1.951134573	0	12	2	16888	1	-0.628827632	0	157	2	16743	1	-0.988237579	0	224	2	16676	1	-0.315008585	0	115	2	16785	1	0.243183821	0	66	2	16834	1	1.602531767	0	17	2	16883	1	0.000951928	0	84	2	16816
GO:1902005	regulation of proline biosynthetic process	BP	1	2.644340966	0	12	1	16889	1	0.064379273	0	157	1	16744	1	-0.295030434	0	224	1	16677	1	0.37819817	0	115	1	16786	1	0.936390404	0	66	1	16835	1	2.295738177	0	17	1	16884	1	0.694158574	0	84	1	16817
GO:1902006	negative regulation of proline biosynthetic process	BP	1	2.644340966	0	12	1	16889	1	0.064379273	0	157	1	16744	1	-0.295030434	0	224	1	16677	1	0.37819817	0	115	1	16786	1	0.936390404	0	66	1	16835	1	2.295738177	0	17	1	16884	1	0.694158574	0	84	1	16817
GO:1902007	regulation of toxin transport	BP	1	2.644340966	0	12	1	16889	1	0.064379273	0	157	1	16744	1	-0.295030434	0	224	1	16677	1	0.37819817	0	115	1	16786	1	0.936390404	0	66	1	16835	1	2.295738177	0	17	1	16884	1	0.694158574	0	84	1	16817
GO:1902009	positive regulation of toxin transport	BP	1	2.644340966	0	12	1	16889	1	0.064379273	0	157	1	16744	1	-0.295030434	0	224	1	16677	1	0.37819817	0	115	1	16786	1	0.936390404	0	66	1	16835	1	2.295738177	0	17	1	16884	1	0.694158574	0	84	1	16817
GO:1902025	nitrate import	BP	1	-0.535075626	0	12	24	16866	1	-3.115049128	0	157	24	16721	1	-3.474464361	0	224	24	16654	1	-2.801226789	0	115	24	16763	1	-2.243030562	0	66	24	16812	1	-0.883678819	0	17	24	16861	1	-2.485263856	0	84	24	16794
GO:1902039	negative regulation of seed dormancy process	BP	1	1.951134573	0	12	2	16888	1	-0.628827632	0	157	2	16743	1	-0.988237579	0	224	2	16676	0.01353783	5.002052367	1	114	1	16786	1	0.243183821	0	66	2	16834	1	1.602531767	0	17	2	16883	1	0.000951928	0	84	2	16816
GO:1902065	response to L-glutamate	BP	1	1.257868958	0	12	4	16886	1	-1.322094273	0	157	4	16741	1	-1.6815047	0	224	4	16674	1	-1.008274927	0	115	4	16783	1	-0.450082174	0	66	4	16832	1	0.909266117	0	17	4	16881	1	-0.692314194	0	84	4	16814
GO:1902066	regulation of cell wall pectin metabolic process	BP	1	1.257868958	0	12	4	16886	1	-1.322094273	0	157	4	16741	1	-1.6815047	0	224	4	16674	1	-1.008274927	0	115	4	16783	1	-0.450082174	0	66	4	16832	1	0.909266117	0	17	4	16881	1	-0.692314194	0	84	4	16814
GO:1902074	response to salt	BP	0.217498634	0.943157877	2	10	1226	15664	0.00045343	0.845953628	24	133	1204	15541	0.000204285	0.769248385	32	192	1196	15482	0.322716524	0.197695832	10	105	1218	15569	0.206411784	0.418362053	7	59	1221	15615	0.031466639	1.372891245	4	13	1224	15661	0.007770756	0.855757542	13	71	1215	15603
GO:1902075	cellular response to salt	BP	0.043449736	3.232040062	1	11	61	16829	0.114430119	1.282630434	2	155	60	16685	0.565910078	0.210086242	1	223	61	16617	1	-3.752576814	0	115	62	16725	1	-3.194373966	0	66	62	16774	1	-1.835015638	0	17	62	16823	0.267743232	1.206807219	1	83	61	16757
GO:1902099	regulation of metaphase/anaphase transition of cell cycle	BP	1	-0.18982019	0	12	17	16873	1	-2.769790094	0	157	17	16728	1	-3.129203644	0	224	17	16661	1	-2.455968804	0	115	17	16770	1	-1.897773793	0	66	17	16819	1	-0.538423259	0	17	17	16868	1	-2.140006641	0	84	17	16801
GO:1902100	negative regulation of metaphase/anaphase transition of cell cycle	BP	1	0.341222839	0	12	10	16880	1	-2.238743471	0	157	10	16735	1	-2.598155338	0	224	10	16668	1	-1.924923228	0	115	10	16777	1	-1.366729433	0	66	10	16826	1	-0.007380107	0	17	10	16875	1	-1.608961835	0	84	10	16808
GO:1902101	positive regulation of metaphase/anaphase transition of cell cycle	BP	1	1.034666185	0	12	5	16885	1	-1.54529756	0	157	5	16740	1	-1.904708227	0	224	5	16673	1	-1.231478064	0	115	5	16782	1	-0.673285137	0	66	5	16831	1	0.686063326	0	17	5	16880	1	-0.915517222	0	84	5	16813
GO:1902102	regulation of metaphase/anaphase transition of meiotic cell cycle	BP	1	2.644340966	0	12	1	16889	1	0.064379273	0	157	1	16744	1	-0.295030434	0	224	1	16677	1	0.37819817	0	115	1	16786	1	0.936390404	0	66	1	16835	1	2.295738177	0	17	1	16884	1	0.694158574	0	84	1	16817
GO:1902103	negative regulation of metaphase/anaphase transition of meiotic cell cycle	BP	1	2.644340966	0	12	1	16889	1	0.064379273	0	157	1	16744	1	-0.295030434	0	224	1	16677	1	0.37819817	0	115	1	16786	1	0.936390404	0	66	1	16835	1	2.295738177	0	17	1	16884	1	0.694158574	0	84	1	16817
GO:1902115	regulation of organelle assembly	BP	1	0.341222839	0	12	10	16880	1	-2.238743471	0	157	10	16735	1	-2.598155338	0	224	10	16668	1	-1.924923228	0	115	10	16777	1	-1.366729433	0	66	10	16826	1	-0.007380107	0	17	10	16875	1	-1.608961835	0	84	10	16808
GO:1902117	positive regulation of organelle assembly	BP	1	1.54561025	0	12	3	16887	1	-1.034352469	0	157	3	16742	1	-1.393762656	0	224	3	16675	1	-0.720533272	0	115	3	16784	1	-0.162340692	0	66	3	16833	1	1.197007426	0	17	3	16882	1	-0.404572649	0	84	3	16815
GO:1902170	cellular response to reactive nitrogen species	BP	1	0.341222839	0	12	10	16880	1	-2.238743471	0	157	10	16735	1	-2.598155338	0	224	10	16668	1	-1.924923228	0	115	10	16777	1	-1.366729433	0	66	10	16826	1	-0.007380107	0	17	10	16875	1	-1.608961835	0	84	10	16808
GO:1902171	regulation of tocopherol cyclase activity	BP	1	2.644340966	0	12	1	16889	1	0.064379273	0	157	1	16744	0.013345249	Inf	1	223	0	16678	1	0.37819817	0	115	1	16786	1	0.936390404	0	66	1	16835	1	2.295738177	0	17	1	16884	1	0.694158574	0	84	1	16817
GO:1902182	shoot apical meristem development	BP	1	0.004513608	0	12	14	16876	1	-2.575454756	0	157	14	16731	1	-2.934867585	0	224	14	16664	1	-2.261633914	0	115	14	16773	1	-1.703439425	0	66	14	16822	1	-0.344089409	0	17	14	16871	1	-1.945672082	0	84	14	16804
GO:1902183	regulation of shoot apical meristem development	BP	1	0.341222839	0	12	10	16880	1	-2.238743471	0	157	10	16735	1	-2.598155338	0	224	10	16668	1	-1.924923228	0	115	10	16777	1	-1.366729433	0	66	10	16826	1	-0.007380107	0	17	10	16875	1	-1.608961835	0	84	10	16808
GO:1902184	negative regulation of shoot apical meristem development	BP	1	2.644340966	0	12	1	16889	1	0.064379273	0	157	1	16744	1	-0.295030434	0	224	1	16677	1	0.37819817	0	115	1	16786	1	0.936390404	0	66	1	16835	1	2.295738177	0	17	1	16884	1	0.694158574	0	84	1	16817
GO:1902185	positive regulation of shoot apical meristem development	BP	1	2.644340966	0	12	1	16889	1	0.064379273	0	157	1	16744	1	-0.295030434	0	224	1	16677	1	0.37819817	0	115	1	16786	1	0.936390404	0	66	1	16835	1	2.295738177	0	17	1	16884	1	0.694158574	0	84	1	16817
GO:1902221	erythrose 4-phosphate/phosphoenolpyruvate family amino acid metabolic process	BP	1	-0.301164364	0	12	19	16871	1	-2.881135297	0	157	19	16726	1	-3.240549327	0	224	19	16659	1	-2.567313706	0	115	19	16768	1	-2.009118349	0	66	19	16817	1	-0.649767469	0	17	19	16866	1	-2.251351324	0	84	19	16799
GO:1902222	erythrose 4-phosphate/phosphoenolpyruvate family amino acid catabolic process	BP	1	0.564484867	0	12	8	16882	1	-2.015480417	0	157	8	16737	1	-2.374891804	0	224	8	16670	1	-1.701660473	0	115	8	16779	1	-1.143467025	0	66	8	16828	1	0.215881956	0	17	8	16877	1	-1.3856993	0	84	8	16810
GO:1902223	erythrose 4-phosphate/phosphoenolpyruvate family amino acid biosynthetic process	BP	1	0.245853416	0	12	11	16879	1	-2.334113407	0	157	11	16734	1	-2.693525515	0	224	11	16667	1	-2.020293015	0	115	11	16776	1	-1.462099046	0	66	11	16825	1	-0.102749548	0	17	11	16874	1	-1.704331512	0	84	11	16807
GO:1902224	ketone body metabolic process	BP	1	2.644340966	0	12	1	16889	1	0.064379273	0	157	1	16744	1	-0.295030434	0	224	1	16677	1	0.37819817	0	115	1	16786	1	0.936390404	0	66	1	16835	1	2.295738177	0	17	1	16884	1	0.694158574	0	84	1	16817
GO:1902265	abscisic acid homeostasis	BP	1	1.54561025	0	12	3	16887	1	-1.034352469	0	157	3	16742	1	-1.393762656	0	224	3	16675	1	-0.720533272	0	115	3	16784	1	-0.162340692	0	66	3	16833	1	1.197007426	0	17	3	16882	1	-0.404572649	0	84	3	16815
GO:1902275	regulation of chromatin organization	BP	1	0.852285402	0	12	6	16884	1	-1.727678855	0	157	6	16739	1	-2.087089763	0	224	6	16672	1	-1.413859211	0	115	6	16781	1	-0.85566611	0	66	6	16830	1	0.503682525	0	17	6	16879	1	-1.097898258	0	84	6	16812
GO:1902288	regulation of defense response to oomycetes	BP	0.008548225	4.94798531	1	11	11	16879	1	-2.421184545	0	157	12	16733	1	-2.780596893	0	224	12	16666	1	-2.107364002	0	115	12	16775	1	-1.54916986	0	66	12	16824	1	-0.18982019	0	17	12	16873	0.058446564	2.922765196	1	83	11	16807
GO:1902289	negative regulation of defense response to oomycetes	BP	0.002143367	6.653266467	1	11	2	16888	1	-1.034352469	0	157	3	16742	1	-1.393762656	0	224	3	16675	1	-0.720533272	0	115	3	16784	1	-0.162340692	0	66	3	16833	1	1.197007426	0	17	3	16882	1	-0.404572649	0	84	3	16815
GO:1902290	positive regulation of defense response to oomycetes	BP	1	0.446642595	0	12	9	16881	1	-2.133323202	0	157	9	16736	1	-2.492734829	0	224	9	16669	1	-1.819503108	0	115	9	16778	1	-1.261309487	0	66	9	16827	1	0.098039666	0	17	9	16876	0.044159369	3.241397408	1	83	8	16810
GO:1902292	cell cycle DNA replication initiation	BP	1	1.034666185	0	12	5	16885	1	-1.54529756	0	157	5	16740	1	-1.904708227	0	224	5	16673	1	-1.231478064	0	115	5	16782	1	-0.673285137	0	66	5	16831	1	0.686063326	0	17	5	16880	1	-0.915517222	0	84	5	16813
GO:1902294	cell cycle DNA replication termination	BP	1	2.644340966	0	12	1	16889	1	0.064379273	0	157	1	16744	1	-0.295030434	0	224	1	16677	1	0.37819817	0	115	1	16786	1	0.936390404	0	66	1	16835	1	2.295738177	0	17	1	16884	1	0.694158574	0	84	1	16817
GO:1902296	DNA strand elongation involved in cell cycle DNA replication	BP	1	2.644340966	0	12	1	16889	1	0.064379273	0	157	1	16744	1	-0.295030434	0	224	1	16677	1	0.37819817	0	115	1	16786	1	0.936390404	0	66	1	16835	1	2.295738177	0	17	1	16884	1	0.694158574	0	84	1	16817
GO:1902298	cell cycle DNA replication maintenance of fidelity	BP	1	2.644340966	0	12	1	16889	1	0.064379273	0	157	1	16744	1	-0.295030434	0	224	1	16677	1	0.37819817	0	115	1	16786	1	0.936390404	0	66	1	16835	1	2.295738177	0	17	1	16884	1	0.694158574	0	84	1	16817
GO:1902315	nuclear cell cycle DNA replication initiation	BP	1	1.034666185	0	12	5	16885	1	-1.54529756	0	157	5	16740	1	-1.904708227	0	224	5	16673	1	-1.231478064	0	115	5	16782	1	-0.673285137	0	66	5	16831	1	0.686063326	0	17	5	16880	1	-0.915517222	0	84	5	16813
GO:1902317	nuclear DNA replication termination	BP	1	2.644340966	0	12	1	16889	1	0.064379273	0	157	1	16744	1	-0.295030434	0	224	1	16677	1	0.37819817	0	115	1	16786	1	0.936390404	0	66	1	16835	1	2.295738177	0	17	1	16884	1	0.694158574	0	84	1	16817
GO:1902319	DNA strand elongation involved in nuclear cell cycle DNA replication	BP	1	2.644340966	0	12	1	16889	1	0.064379273	0	157	1	16744	1	-0.295030434	0	224	1	16677	1	0.37819817	0	115	1	16786	1	0.936390404	0	66	1	16835	1	2.295738177	0	17	1	16884	1	0.694158574	0	84	1	16817
GO:1902325	negative regulation of chlorophyll biosynthetic process	BP	1	2.644340966	0	12	1	16889	1	0.064379273	0	157	1	16744	1	-0.295030434	0	224	1	16677	1	0.37819817	0	115	1	16786	1	0.936390404	0	66	1	16835	1	2.295738177	0	17	1	16884	1	0.694158574	0	84	1	16817
GO:1902326	positive regulation of chlorophyll biosynthetic process	BP	1	0.698075493	0	12	7	16883	1	-1.881889278	0	157	7	16738	0.089774224	2.532505035	1	223	6	16672	1	-1.568069483	0	115	7	16780	1	-1.009876209	0	66	7	16829	1	0.349472599	0	17	7	16878	1	-1.252108421	0	84	7	16811
GO:1902334	fructose export from vacuole to cytoplasm	BP	1	2.644340966	0	12	1	16889	1	0.064379273	0	157	1	16744	1	-0.295030434	0	224	1	16677	1	0.37819817	0	115	1	16786	1	0.936390404	0	66	1	16835	1	2.295738177	0	17	1	16884	1	0.694158574	0	84	1	16817
GO:1902347	response to strigolactone	BP	1	0.698075493	0	12	7	16883	1	-1.881889278	0	157	7	16738	1	-2.241300425	0	224	7	16671	1	-1.568069483	0	115	7	16780	1	-1.009876209	0	66	7	16829	1	0.349472599	0	17	7	16878	1	-1.252108421	0	84	7	16811
GO:1902348	cellular response to strigolactone	BP	1	2.644340966	0	12	1	16889	1	0.064379273	0	157	1	16744	1	-0.295030434	0	224	1	16677	1	0.37819817	0	115	1	16786	1	0.936390404	0	66	1	16835	1	2.295738177	0	17	1	16884	1	0.694158574	0	84	1	16817
GO:1902358	sulfate transmembrane transport	BP	1	1.951134573	0	12	2	16888	1	-0.628827632	0	157	2	16743	1	-0.988237579	0	224	2	16676	1	-0.315008585	0	115	2	16785	1	0.243183821	0	66	2	16834	1	1.602531767	0	17	2	16883	1	0.000951928	0	84	2	16816
GO:1902369	negative regulation of RNA catabolic process	BP	1	0.446642595	0	12	9	16881	1	-2.133323202	0	157	9	16736	1	-2.492734829	0	224	9	16669	1	-1.819503108	0	115	9	16778	1	-1.261309487	0	66	9	16827	1	0.098039666	0	17	9	16876	1	-1.503541826	0	84	9	16809
GO:1902373	negative regulation of mRNA catabolic process	BP	1	1.257868958	0	12	4	16886	1	-1.322094273	0	157	4	16741	1	-1.6815047	0	224	4	16674	1	-1.008274927	0	115	4	16783	1	-0.450082174	0	66	4	16832	1	0.909266117	0	17	4	16881	1	-0.692314194	0	84	4	16814
GO:1902387	ceramide 1-phosphate binding	MF	1	1.54561025	0	12	3	16887	1	-1.034352469	0	157	3	16742	1	-1.393762656	0	224	3	16675	1	-0.720533272	0	115	3	16784	1	-0.162340692	0	66	3	16833	1	1.197007426	0	17	3	16882	1	-0.404572649	0	84	3	16815
GO:1902388	ceramide 1-phosphate transfer activity	MF	1	1.54561025	0	12	3	16887	1	-1.034352469	0	157	3	16742	1	-1.393762656	0	224	3	16675	1	-0.720533272	0	115	3	16784	1	-0.162340692	0	66	3	16833	1	1.197007426	0	17	3	16882	1	-0.404572649	0	84	3	16815
GO:1902407	assembly of actomyosin apparatus involved in mitotic cytokinesis	BP	1	1.034666185	0	12	5	16885	1	-1.54529756	0	157	5	16740	1	-1.904708227	0	224	5	16673	1	-1.231478064	0	115	5	16782	1	-0.673285137	0	66	5	16831	1	0.686063326	0	17	5	16880	1	-0.915517222	0	84	5	16813
GO:1902410	mitotic cytokinetic process	BP	1	1.034666185	0	12	5	16885	1	-1.54529756	0	157	5	16740	1	-1.904708227	0	224	5	16673	1	-1.231478064	0	115	5	16782	1	-0.673285137	0	66	5	16831	1	0.686063326	0	17	5	16880	1	-0.915517222	0	84	5	16813
GO:1902417	(+)-abscisic acid D-glucopyranosyl ester transmembrane transporter activity	MF	1	2.644340966	0	12	1	16889	1	0.064379273	0	157	1	16744	1	-0.295030434	0	224	1	16677	1	0.37819817	0	115	1	16786	1	0.936390404	0	66	1	16835	1	2.295738177	0	17	1	16884	1	0.694158574	0	84	1	16817
GO:1902418	(+)-abscisic acid D-glucopyranosyl ester transmembrane transport	BP	1	2.644340966	0	12	1	16889	1	0.064379273	0	157	1	16744	1	-0.295030434	0	224	1	16677	1	0.37819817	0	115	1	16786	1	0.936390404	0	66	1	16835	1	2.295738177	0	17	1	16884	1	0.694158574	0	84	1	16817
GO:1902445	regulation of mitochondrial membrane permeability involved in programmed necrotic cell death	BP	1	2.644340966	0	12	1	16889	1	0.064379273	0	157	1	16744	1	-0.295030434	0	224	1	16677	1	0.37819817	0	115	1	16786	1	0.936390404	0	66	1	16835	1	2.295738177	0	17	1	16884	1	0.694158574	0	84	1	16817
GO:1902446	regulation of shade avoidance	BP	1	1.034666185	0	12	5	16885	1	-1.54529756	0	157	5	16740	1	-1.904708227	0	224	5	16673	1	-1.231478064	0	115	5	16782	1	-0.673285137	0	66	5	16831	1	0.686063326	0	17	5	16880	1	-0.915517222	0	84	5	16813
GO:1902448	positive regulation of shade avoidance	BP	1	1.257868958	0	12	4	16886	1	-1.322094273	0	157	4	16741	1	-1.6815047	0	224	4	16674	1	-1.008274927	0	115	4	16783	1	-0.450082174	0	66	4	16832	1	0.909266117	0	17	4	16881	1	-0.692314194	0	84	4	16814
GO:1902455	negative regulation of stem cell population maintenance	BP	1	2.644340966	0	12	1	16889	1	0.064379273	0	157	1	16744	1	-0.295030434	0	224	1	16677	1	0.37819817	0	115	1	16786	1	0.936390404	0	66	1	16835	1	2.295738177	0	17	1	16884	1	0.694158574	0	84	1	16817
GO:1902456	regulation of stomatal opening	BP	1	-0.352516934	0	12	20	16870	1	-2.93248838	0	157	20	16725	0.23574606	1.37904547	1	223	19	16659	1	-2.61866664	0	115	20	16767	1	-2.060471108	0	66	20	16816	1	-0.701120056	0	17	20	16865	1	-2.302704148	0	84	20	16798
GO:1902457	negative regulation of stomatal opening	BP	1	1.034666185	0	12	5	16885	1	-1.54529756	0	157	5	16740	1	-1.904708227	0	224	5	16673	1	-1.231478064	0	115	5	16782	1	-0.673285137	0	66	5	16831	1	0.686063326	0	17	5	16880	1	-0.915517222	0	84	5	16813
GO:1902458	positive regulation of stomatal opening	BP	1	1.257868958	0	12	4	16886	1	-1.322094273	0	157	4	16741	1	-1.6815047	0	224	4	16674	1	-1.008274927	0	115	4	16783	1	-0.450082174	0	66	4	16832	1	0.909266117	0	17	4	16881	1	-0.692314194	0	84	4	16814
GO:1902459	positive regulation of stem cell population maintenance	BP	1	1.951134573	0	12	2	16888	1	-0.628827632	0	157	2	16743	1	-0.988237579	0	224	2	16676	1	-0.315008585	0	115	2	16785	1	0.243183821	0	66	2	16834	1	1.602531767	0	17	2	16883	1	0.000951928	0	84	2	16816
GO:1902464	regulation of histone H3-K27 trimethylation	BP	1	0.852285402	0	12	6	16884	1	-1.727678855	0	157	6	16739	1	-2.087089763	0	224	6	16672	1	-1.413859211	0	115	6	16781	1	-0.85566611	0	66	6	16830	1	0.503682525	0	17	6	16879	1	-1.097898258	0	84	6	16812
GO:1902465	negative regulation of histone H3-K27 trimethylation	BP	1	1.951134573	0	12	2	16888	1	-0.628827632	0	157	2	16743	1	-0.988237579	0	224	2	16676	1	-0.315008585	0	115	2	16785	1	0.243183821	0	66	2	16834	1	1.602531767	0	17	2	16883	1	0.000951928	0	84	2	16816
GO:1902466	positive regulation of histone H3-K27 trimethylation	BP	1	1.951134573	0	12	2	16888	1	-0.628827632	0	157	2	16743	1	-0.988237579	0	224	2	16676	1	-0.315008585	0	115	2	16785	1	0.243183821	0	66	2	16834	1	1.602531767	0	17	2	16883	1	0.000951928	0	84	2	16816
GO:1902475	L-alpha-amino acid transmembrane transport	BP	1	0.852285402	0	12	6	16884	1	-1.727678855	0	157	6	16739	1	-2.087089763	0	224	6	16672	1	-1.413859211	0	115	6	16781	1	-0.85566611	0	66	6	16830	1	0.503682525	0	17	6	16879	1	-1.097898258	0	84	6	16812
GO:1902476	chloride transmembrane transport	BP	1	1.54561025	0	12	3	16887	1	-1.034352469	0	157	3	16742	1	-1.393762656	0	224	3	16675	1	-0.720533272	0	115	3	16784	1	-0.162340692	0	66	3	16833	1	1.197007426	0	17	3	16882	1	-0.404572649	0	84	3	16815
GO:1902493	acetyltransferase complex	CC	1	-1.384272597	0	12	56	16834	1	-3.964262583	0	157	56	16689	1	-4.32368553	0	224	56	16622	1	-3.65043544	0	115	56	16731	1	-3.092233639	0	66	56	16780	1	-1.732876353	0	17	56	16829	0.245285923	1.310705893	1	83	55	16763
GO:1902494	catalytic complex	CC	0.572115639	0.233173276	1	11	1145	15745	0.999819752	-1.732486273	2	155	1144	15601	0.998331135	-0.97880994	6	218	1140	15538	0.986366109	-1.00012772	3	112	1143	15644	0.990690938	-1.546754276	1	65	1145	15691	1	-4.81851944	0	17	1146	15739	0.932392232	-0.674098374	3	81	1143	15675
GO:1902495	transmembrane transporter complex	CC	1	-1.893720751	0	12	93	16797	1	-4.473729876	0	157	93	16652	0.714331755	-0.202695773	1	223	92	16586	1	-4.159897155	0	115	93	16694	1	-3.601688882	0	66	93	16743	1	-2.242325162	0	17	93	16792	1	-3.843926593	0	84	93	16725
GO:1902503	adenylyltransferase complex	CC	1	1.951134573	0	12	2	16888	1	-0.628827632	0	157	2	16743	1	-0.988237579	0	224	2	16676	1	-0.315008585	0	115	2	16785	1	0.243183821	0	66	2	16834	1	1.602531767	0	17	2	16883	1	0.000951928	0	84	2	16816
GO:1902531	regulation of intracellular signal transduction	BP	1	-1.16493017	0	12	45	16845	0.345216278	0.899128567	1	156	44	16701	1	-4.104334775	0	224	45	16633	1	-3.431088993	0	115	45	16742	1	-2.87288911	0	66	45	16791	0.044632701	3.184743643	1	16	44	16841	1	-3.115123745	0	84	45	16773
GO:1902532	negative regulation of intracellular signal transduction	BP	1	-0.447945674	0	12	22	16868	0.186880711	1.640171978	1	156	21	16724	1	-3.3873329	0	224	22	16656	1	-2.714096109	0	115	22	16765	1	-2.15590023	0	66	22	16814	0.022060092	3.925775622	1	16	21	16864	1	-2.398133396	0	84	22	16796
GO:1902533	positive regulation of intracellular signal transduction	BP	1	1.951134573	0	12	2	16888	1	-0.628827632	0	157	2	16743	1	-0.988237579	0	224	2	16676	1	-0.315008585	0	115	2	16785	1	0.243183821	0	66	2	16834	1	1.602531767	0	17	2	16883	1	0.000951928	0	84	2	16816
GO:1902554	serine/threonine protein kinase complex	CC	1	-1.650390718	0	12	73	16817	1	-4.230389488	0	157	73	16672	1	-4.589816545	0	224	73	16605	0.392598294	0.721147562	1	114	72	16715	1	-3.358355014	0	66	73	16763	1	-1.998994775	0	17	73	16812	1	-3.600591441	0	84	73	16745
GO:1902555	endoribonuclease complex	CC	1	0.341222839	0	12	10	16880	1	-2.238743471	0	157	10	16735	1	-2.598155338	0	224	10	16668	1	-1.924923228	0	115	10	16777	1	-1.366729433	0	66	10	16826	1	-0.007380107	0	17	10	16875	1	-1.608961835	0	84	10	16808
GO:1902562	H4 histone acetyltransferase complex	CC	1	-0.535075626	0	12	24	16866	1	-3.115049128	0	157	24	16721	1	-3.474464361	0	224	24	16654	1	-2.801226789	0	115	24	16763	1	-2.243030562	0	66	24	16812	1	-0.883678819	0	17	24	16861	0.113515433	2.184452009	1	83	23	16795
GO:1902584	positive regulation of response to water deprivation	BP	1	0.078680834	0	12	13	16877	1	-2.501287016	0	157	13	16732	1	-2.860699605	0	224	13	16665	1	-2.187466324	0	115	13	16774	1	-1.629272009	0	66	13	16823	1	-0.269922165	0	17	13	16872	1	-1.871504602	0	84	13	16805
GO:1902600	proton transmembrane transport	BP	1	-0.65303655	0	12	27	16863	1	-3.233011595	0	157	27	16718	1	-3.59242755	0	224	27	16651	1	-2.919188806	0	115	27	16760	1	-2.360992058	0	66	27	16809	1	-1.001639795	0	17	27	16858	1	-2.603225543	0	84	27	16791
GO:1902609	(R)-2-hydroxy-alpha-linolenic acid biosynthetic process	BP	1	1.951134573	0	12	2	16888	1	-0.628827632	0	157	2	16743	1	-0.988237579	0	224	2	16676	1	-0.315008585	0	115	2	16785	1	0.243183821	0	66	2	16834	0.002024653	6.971483316	1	16	1	16884	1	0.000951928	0	84	2	16816
GO:1902626	assembly of large subunit precursor of preribosome	BP	1	2.644340966	0	12	1	16889	1	0.064379273	0	157	1	16744	1	-0.295030434	0	224	1	16677	1	0.37819817	0	115	1	16786	1	0.936390404	0	66	1	16835	1	2.295738177	0	17	1	16884	1	0.694158574	0	84	1	16817
GO:1902644	tertiary alcohol metabolic process	BP	1	-0.91302227	0	12	35	16855	0.280537935	1.157556263	1	156	34	16711	0.011208524	1.957966701	3	221	32	16646	1	-3.179177443	0	115	35	16752	1	-2.620979302	0	66	35	16801	1	-1.261625656	0	17	35	16850	1	-2.863213298	0	84	35	16783
GO:1902645	tertiary alcohol biosynthetic process	BP	1	-0.401366377	0	12	21	16869	1	-2.981338337	0	157	21	16724	0.002611521	2.534171535	3	221	18	16660	1	-2.667516447	0	115	21	16766	1	-2.109320742	0	66	21	16815	1	-0.749969516	0	17	21	16864	1	-2.351553845	0	84	21	16797
GO:1902652	secondary alcohol metabolic process	BP	1	0.564484867	0	12	8	16882	1	-2.015480417	0	157	8	16737	1	-2.374891804	0	224	8	16670	1	-1.701660473	0	115	8	16779	1	-1.143467025	0	66	8	16828	1	0.215881956	0	17	8	16877	1	-1.3856993	0	84	8	16810
GO:1902659	regulation of glucose mediated signaling pathway	BP	1	1.54561025	0	12	3	16887	1	-1.034352469	0	157	3	16742	1	-1.393762656	0	224	3	16675	1	-0.720533272	0	115	3	16784	1	-0.162340692	0	66	3	16833	1	1.197007426	0	17	3	16882	1	-0.404572649	0	84	3	16815
GO:1902661	positive regulation of glucose mediated signaling pathway	BP	1	2.644340966	0	12	1	16889	1	0.064379273	0	157	1	16744	1	-0.295030434	0	224	1	16677	1	0.37819817	0	115	1	16786	1	0.936390404	0	66	1	16835	1	2.295738177	0	17	1	16884	1	0.694158574	0	84	1	16817
GO:1902679	negative regulation of RNA biosynthetic process	BP	1	-2.635010546	0	12	194	16696	0.544014344	0.111536866	2	155	192	16553	0.480643576	0.16183142	3	221	191	16487	0.380421223	0.430108255	2	113	192	16595	0.536414648	0.292617859	1	65	193	16643	1	-2.983616758	0	17	194	16691	1	-4.585242431	0	84	194	16624
GO:1902680	positive regulation of RNA biosynthetic process	BP	1	-3.219782032	0	12	345	16545	0.10539747	0.655547205	6	151	339	16406	0.489454577	0.09466753	5	219	340	16338	0.907047732	-0.859234641	1	114	344	16443	0.39460602	0.412212519	2	64	343	16493	1	-3.568390978	0	17	345	16540	1	-5.170053446	0	84	345	16473
GO:1902749	regulation of cell cycle G2/M phase transition	BP	1	-0.689463497	0	12	28	16862	1	-3.269439057	0	157	28	16717	1	-3.628855253	0	224	28	16650	1	-2.955616118	0	115	28	16759	1	-2.397419196	0	66	28	16808	1	-1.03806676	0	17	28	16857	1	-2.639652745	0	84	28	16790
GO:1902750	negative regulation of cell cycle G2/M phase transition	BP	1	0.158782792	0	12	12	16878	1	-2.421184545	0	157	12	16733	1	-2.780596893	0	224	12	16666	1	-2.107364002	0	115	12	16775	1	-1.54916986	0	66	12	16824	1	-0.18982019	0	17	12	16873	1	-1.79140239	0	84	12	16806
GO:1902751	positive regulation of cell cycle G2/M phase transition	BP	1	1.034666185	0	12	5	16885	1	-1.54529756	0	157	5	16740	1	-1.904708227	0	224	5	16673	1	-1.231478064	0	115	5	16782	1	-0.673285137	0	66	5	16831	1	0.686063326	0	17	5	16880	1	-0.915517222	0	84	5	16813
GO:1902767	isoprenoid biosynthetic process via mevalonate	BP	1	1.951134573	0	12	2	16888	1	-0.628827632	0	157	2	16743	1	-0.988237579	0	224	2	16676	1	-0.315008585	0	115	2	16785	1	0.243183821	0	66	2	16834	1	1.602531767	0	17	2	16883	1	0.000951928	0	84	2	16816
GO:1902775	mitochondrial large ribosomal subunit assembly	BP	1	2.644340966	0	12	1	16889	1	0.064379273	0	157	1	16744	1	-0.295030434	0	224	1	16677	1	0.37819817	0	115	1	16786	1	0.936390404	0	66	1	16835	1	2.295738177	0	17	1	16884	1	0.694158574	0	84	1	16817
GO:1902806	regulation of cell cycle G1/S phase transition	BP	1	1.034666185	0	12	5	16885	1	-1.54529756	0	157	5	16740	1	-1.904708227	0	224	5	16673	1	-1.231478064	0	115	5	16782	1	-0.673285137	0	66	5	16831	1	0.686063326	0	17	5	16880	1	-0.915517222	0	84	5	16813
GO:1902807	negative regulation of cell cycle G1/S phase transition	BP	1	2.644340966	0	12	1	16889	1	0.064379273	0	157	1	16744	1	-0.295030434	0	224	1	16677	1	0.37819817	0	115	1	16786	1	0.936390404	0	66	1	16835	1	2.295738177	0	17	1	16884	1	0.694158574	0	84	1	16817
GO:1902850	microtubule cytoskeleton organization involved in mitosis	BP	1	-0.823232138	0	12	32	16858	1	-3.403209755	0	157	32	16713	1	-3.762626914	0	224	32	16646	0.196100199	1.56627636	1	114	31	16756	1	-2.531188599	0	66	32	16804	1	-1.171835471	0	17	32	16853	1	-2.773422403	0	84	32	16786
GO:1902882	regulation of response to oxidative stress	BP	1	0.446642595	0	12	9	16881	1	-2.133323202	0	157	9	16736	1	-2.492734829	0	224	9	16669	1	-1.819503108	0	115	9	16778	1	-1.261309487	0	66	9	16827	1	0.098039666	0	17	9	16876	1	-1.503541826	0	84	9	16809
GO:1902883	negative regulation of response to oxidative stress	BP	1	1.951134573	0	12	2	16888	1	-0.628827632	0	157	2	16743	1	-0.988237579	0	224	2	16676	1	-0.315008585	0	115	2	16785	1	0.243183821	0	66	2	16834	1	1.602531767	0	17	2	16883	1	0.000951928	0	84	2	16816
GO:1902884	positive regulation of response to oxidative stress	BP	1	1.034666185	0	12	5	16885	1	-1.54529756	0	157	5	16740	1	-1.904708227	0	224	5	16673	1	-1.231478064	0	115	5	16782	1	-0.673285137	0	66	5	16831	1	0.686063326	0	17	5	16880	1	-0.915517222	0	84	5	16813
GO:1902890	regulation of root hair elongation	BP	1	1.54561025	0	12	3	16887	1	-1.034352469	0	157	3	16742	0.039506158	3.631357218	1	223	2	16676	1	-0.720533272	0	115	3	16784	1	-0.162340692	0	66	3	16833	1	1.197007426	0	17	3	16882	1	-0.404572649	0	84	3	16815
GO:1902892	positive regulation of root hair elongation	BP	1	2.644340966	0	12	1	16889	1	0.064379273	0	157	1	16744	1	-0.295030434	0	224	1	16677	1	0.37819817	0	115	1	16786	1	0.936390404	0	66	1	16835	1	2.295738177	0	17	1	16884	1	0.694158574	0	84	1	16817
GO:1902903	regulation of supramolecular fiber organization	BP	1	-0.758574986	0	12	30	16860	1	-3.338551574	0	157	30	16715	1	-3.697968251	0	224	30	16648	1	-3.024728336	0	115	30	16757	1	-2.466531065	0	66	30	16806	1	-1.107178284	0	17	30	16855	1	-2.708764742	0	84	30	16788
GO:1902904	negative regulation of supramolecular fiber organization	BP	1	0.078680834	0	12	13	16877	1	-2.501287016	0	157	13	16732	1	-2.860699605	0	224	13	16665	1	-2.187466324	0	115	13	16774	1	-1.629272009	0	66	13	16823	1	-0.269922165	0	17	13	16872	1	-1.871504602	0	84	13	16805
GO:1902905	positive regulation of supramolecular fiber organization	BP	1	0.341222839	0	12	10	16880	1	-2.238743471	0	157	10	16735	1	-2.598155338	0	224	10	16668	1	-1.924923228	0	115	10	16777	1	-1.366729433	0	66	10	16826	1	-0.007380107	0	17	10	16875	1	-1.608961835	0	84	10	16808
GO:1902911	protein kinase complex	CC	1	-1.703974582	0	12	77	16813	1	-4.283975421	0	157	77	16668	1	-4.643403446	0	224	77	16601	0.40900437	0.666841006	1	114	76	16711	1	-3.411939643	0	66	77	16759	1	-2.052578709	0	17	77	16808	1	-3.654176327	0	84	77	16741
GO:1902930	regulation of alcohol biosynthetic process	BP	1	-0.401366377	0	12	21	16869	1	-2.981338337	0	157	21	16724	0.031519537	2.071724251	2	222	19	16659	1	-2.667516447	0	115	21	16766	1	-2.109320742	0	66	21	16815	1	-0.749969516	0	17	21	16864	1	-2.351553845	0	84	21	16797
GO:1902931	negative regulation of alcohol biosynthetic process	BP	1	1.951134573	0	12	2	16888	1	-0.628827632	0	157	2	16743	1	-0.988237579	0	224	2	16676	1	-0.315008585	0	115	2	16785	1	0.243183821	0	66	2	16834	1	1.602531767	0	17	2	16883	1	0.000951928	0	84	2	16816
GO:1902932	positive regulation of alcohol biosynthetic process	BP	1	0.564484867	0	12	8	16882	1	-2.015480417	0	157	8	16737	0.101926481	2.378294372	1	223	7	16671	1	-1.701660473	0	115	8	16779	1	-1.143467025	0	66	8	16828	1	0.215881956	0	17	8	16877	1	-1.3856993	0	84	8	16810
GO:1902936	phosphatidylinositol bisphosphate binding	MF	1	-0.941252478	0	12	36	16854	1	-3.521232154	0	157	36	16709	0.383792719	0.767175484	1	223	35	16643	1	-3.207408016	0	115	36	16751	1	-2.649209701	0	66	36	16800	1	-1.289855882	0	17	36	16849	1	-2.891443761	0	84	36	16782
GO:1902969	mitotic DNA replication	BP	1	0.341222839	0	12	10	16880	1	-2.238743471	0	157	10	16735	1	-2.598155338	0	224	10	16668	1	-1.924923228	0	115	10	16777	1	-1.366729433	0	66	10	16826	1	-0.007380107	0	17	10	16875	1	-1.608961835	0	84	10	16808
GO:1902975	mitotic DNA replication initiation	BP	1	1.034666185	0	12	5	16885	1	-1.54529756	0	157	5	16740	1	-1.904708227	0	224	5	16673	1	-1.231478064	0	115	5	16782	1	-0.673285137	0	66	5	16831	1	0.686063326	0	17	5	16880	1	-0.915517222	0	84	5	16813
GO:1902977	mitotic DNA replication preinitiation complex assembly	BP	1	2.644340966	0	12	1	16889	1	0.064379273	0	157	1	16744	1	-0.295030434	0	224	1	16677	1	0.37819817	0	115	1	16786	1	0.936390404	0	66	1	16835	1	2.295738177	0	17	1	16884	1	0.694158574	0	84	1	16817
GO:1902979	mitotic DNA replication termination	BP	1	2.644340966	0	12	1	16889	1	0.064379273	0	157	1	16744	1	-0.295030434	0	224	1	16677	1	0.37819817	0	115	1	16786	1	0.936390404	0	66	1	16835	1	2.295738177	0	17	1	16884	1	0.694158574	0	84	1	16817
GO:1902983	DNA strand elongation involved in mitotic DNA replication	BP	1	2.644340966	0	12	1	16889	1	0.064379273	0	157	1	16744	1	-0.295030434	0	224	1	16677	1	0.37819817	0	115	1	16786	1	0.936390404	0	66	1	16835	1	2.295738177	0	17	1	16884	1	0.694158574	0	84	1	16817
GO:1903008	organelle disassembly	BP	1	-0.758574986	0	12	30	16860	1	-3.338551574	0	157	30	16715	1	-3.697968251	0	224	30	16648	1	-3.024728336	0	115	30	16757	1	-2.466531065	0	66	30	16806	1	-1.107178284	0	17	30	16855	1	-2.708764742	0	84	30	16788
GO:1903046	meiotic cell cycle process	BP	1	-3.007106236	0	12	280	16610	1	-5.5872134	0	157	280	16465	0.890764141	-0.62712716	2	222	278	16400	0.854018864	-0.645859508	1	114	279	16508	1	-4.715110678	0	66	280	16556	1	-3.355713999	0	17	280	16605	0.410098018	0.37733133	2	82	278	16540
GO:1903047	mitotic cell cycle process	BP	1	-2.570440597	0	12	182	16708	1	-5.150496107	0	157	182	16563	1	-5.509949719	0	224	182	16496	0.126917689	0.913695188	3	112	179	16608	1	-4.278425908	0	66	182	16654	1	-2.919046594	0	17	182	16703	1	-4.520669371	0	84	182	16636
GO:1903050	regulation of proteolysis involved in protein catabolic process	BP	1	-0.791424122	0	12	31	16859	1	-3.371401225	0	157	31	16714	1	-3.730818143	0	224	31	16647	1	-3.057577837	0	115	31	16756	1	-2.499380392	0	66	31	16805	1	-1.140027438	0	17	31	16854	1	-2.741614133	0	84	31	16787
GO:1903051	negative regulation of proteolysis involved in protein catabolic process	BP	1	1.951134573	0	12	2	16888	1	-0.628827632	0	157	2	16743	1	-0.988237579	0	224	2	16676	1	-0.315008585	0	115	2	16785	1	0.243183821	0	66	2	16834	1	1.602531767	0	17	2	16883	1	0.000951928	0	84	2	16816
GO:1903052	positive regulation of proteolysis involved in protein catabolic process	BP	1	-0.535075626	0	12	24	16866	1	-3.115049128	0	157	24	16721	1	-3.474464361	0	224	24	16654	1	-2.801226789	0	115	24	16763	1	-2.243030562	0	66	24	16812	1	-0.883678819	0	17	24	16861	1	-2.485263856	0	84	24	16794
GO:1903069	regulation of ER-associated ubiquitin-dependent protein catabolic process	BP	1	2.644340966	0	12	1	16889	1	0.064379273	0	157	1	16744	1	-0.295030434	0	224	1	16677	1	0.37819817	0	115	1	16786	1	0.936390404	0	66	1	16835	1	2.295738177	0	17	1	16884	1	0.694158574	0	84	1	16817
GO:1903070	negative regulation of ER-associated ubiquitin-dependent protein catabolic process	BP	1	2.644340966	0	12	1	16889	1	0.064379273	0	157	1	16744	1	-0.295030434	0	224	1	16677	1	0.37819817	0	115	1	16786	1	0.936390404	0	66	1	16835	1	2.295738177	0	17	1	16884	1	0.694158574	0	84	1	16817
GO:1903085	regulation of sinapate ester biosynthetic process	BP	1	2.644340966	0	12	1	16889	1	0.064379273	0	157	1	16744	1	-0.295030434	0	224	1	16677	1	0.37819817	0	115	1	16786	1	0.936390404	0	66	1	16835	1	2.295738177	0	17	1	16884	1	0.694158574	0	84	1	16817
GO:1903086	negative regulation of sinapate ester biosynthetic process	BP	1	2.644340966	0	12	1	16889	1	0.064379273	0	157	1	16744	1	-0.295030434	0	224	1	16677	1	0.37819817	0	115	1	16786	1	0.936390404	0	66	1	16835	1	2.295738177	0	17	1	16884	1	0.694158574	0	84	1	16817
GO:1903095	ribonuclease III complex	CC	1	1.951134573	0	12	2	16888	1	-0.628827632	0	157	2	16743	1	-0.988237579	0	224	2	16676	1	-0.315008585	0	115	2	16785	1	0.243183821	0	66	2	16834	1	1.602531767	0	17	2	16883	1	0.000951928	0	84	2	16816
GO:1903123	regulation of thioredoxin peroxidase activity	BP	1	2.644340966	0	12	1	16889	1	0.064379273	0	157	1	16744	1	-0.295030434	0	224	1	16677	1	0.37819817	0	115	1	16786	1	0.936390404	0	66	1	16835	1	2.295738177	0	17	1	16884	1	0.694158574	0	84	1	16817
GO:1903173	fatty alcohol metabolic process	BP	1	0.852285402	0	12	6	16884	1	-1.727678855	0	157	6	16739	1	-2.087089763	0	224	6	16672	1	-1.413859211	0	115	6	16781	1	-0.85566611	0	66	6	16830	1	0.503682525	0	17	6	16879	1	-1.097898258	0	84	6	16812
GO:1903175	fatty alcohol biosynthetic process	BP	1	1.257868958	0	12	4	16886	1	-1.322094273	0	157	4	16741	1	-1.6815047	0	224	4	16674	1	-1.008274927	0	115	4	16783	1	-0.450082174	0	66	4	16832	1	0.909266117	0	17	4	16881	1	-0.692314194	0	84	4	16814
GO:1903189	glyoxal metabolic process	BP	1	1.54561025	0	12	3	16887	1	-1.034352469	0	157	3	16742	1	-1.393762656	0	224	3	16675	1	-0.720533272	0	115	3	16784	1	-0.162340692	0	66	3	16833	1	1.197007426	0	17	3	16882	1	-0.404572649	0	84	3	16815
GO:1903224	regulation of endodermal cell differentiation	BP	1	2.644340966	0	12	1	16889	1	0.064379273	0	157	1	16744	1	-0.295030434	0	224	1	16677	1	0.37819817	0	115	1	16786	1	0.936390404	0	66	1	16835	1	2.295738177	0	17	1	16884	1	0.694158574	0	84	1	16817
GO:1903227	xanthosine metabolic process	BP	1	2.644340966	0	12	1	16889	1	0.064379273	0	157	1	16744	1	-0.295030434	0	224	1	16677	1	0.37819817	0	115	1	16786	1	0.936390404	0	66	1	16835	1	2.295738177	0	17	1	16884	1	0.694158574	0	84	1	16817
GO:1903229	xanthosine biosynthetic process	BP	1	2.644340966	0	12	1	16889	1	0.064379273	0	157	1	16744	1	-0.295030434	0	224	1	16677	1	0.37819817	0	115	1	16786	1	0.936390404	0	66	1	16835	1	2.295738177	0	17	1	16884	1	0.694158574	0	84	1	16817
GO:1903231	mRNA base-pairing translational repressor activity	MF	1	-0.129136303	0	12	16	16874	1	-2.709105694	0	157	16	16729	1	-3.068519004	0	224	16	16662	1	-2.395284553	0	115	16	16771	1	-1.837089717	0	66	16	16820	1	-0.477739355	0	17	16	16869	1	-2.079322501	0	84	16	16802
GO:1903259	exon-exon junction complex disassembly	BP	1	2.644340966	0	12	1	16889	1	0.064379273	0	157	1	16744	1	-0.295030434	0	224	1	16677	1	0.37819817	0	115	1	16786	1	0.936390404	0	66	1	16835	1	2.295738177	0	17	1	16884	1	0.694158574	0	84	1	16817
GO:1903286	regulation of potassium ion import	BP	1	1.54561025	0	12	3	16887	1	-1.034352469	0	157	3	16742	0.039506158	3.631357218	1	223	2	16676	1	-0.720533272	0	115	3	16784	1	-0.162340692	0	66	3	16833	1	1.197007426	0	17	3	16882	1	-0.404572649	0	84	3	16815
GO:1903288	positive regulation of potassium ion import across plasma membrane	BP	1	2.644340966	0	12	1	16889	1	0.064379273	0	157	1	16744	1	-0.295030434	0	224	1	16677	1	0.37819817	0	115	1	16786	1	0.936390404	0	66	1	16835	1	2.295738177	0	17	1	16884	1	0.694158574	0	84	1	16817
GO:1903293	phosphatase complex	CC	1	-0.791424122	0	12	31	16859	1	-3.371401225	0	157	31	16714	1	-3.730818143	0	224	31	16647	1	-3.057577837	0	115	31	16756	1	-2.499380392	0	66	31	16805	1	-1.140027438	0	17	31	16854	1	-2.741614133	0	84	31	16787
GO:1903297	regulation of hypoxia-induced intrinsic apoptotic signaling pathway	BP	1	2.644340966	0	12	1	16889	1	0.064379273	0	157	1	16744	1	-0.295030434	0	224	1	16677	1	0.37819817	0	115	1	16786	1	0.936390404	0	66	1	16835	1	2.295738177	0	17	1	16884	1	0.694158574	0	84	1	16817
GO:1903298	negative regulation of hypoxia-induced intrinsic apoptotic signaling pathway	BP	1	2.644340966	0	12	1	16889	1	0.064379273	0	157	1	16744	1	-0.295030434	0	224	1	16677	1	0.37819817	0	115	1	16786	1	0.936390404	0	66	1	16835	1	2.295738177	0	17	1	16884	1	0.694158574	0	84	1	16817
GO:1903305	regulation of regulated secretory pathway	BP	1	2.644340966	0	12	1	16889	1	0.064379273	0	157	1	16744	1	-0.295030434	0	224	1	16677	1	0.37819817	0	115	1	16786	1	0.936390404	0	66	1	16835	1	2.295738177	0	17	1	16884	1	0.694158574	0	84	1	16817
GO:1903311	regulation of mRNA metabolic process	BP	1	-1.893720751	0	12	93	16797	1	-4.473729876	0	157	93	16652	0.714331755	-0.202695773	1	223	92	16586	1	-4.159897155	0	115	93	16694	1	-3.601688882	0	66	93	16743	1	-2.242325162	0	17	93	16792	1	-3.843926593	0	84	93	16725
GO:1903312	negative regulation of mRNA metabolic process	BP	1	0.852285402	0	12	6	16884	1	-1.727678855	0	157	6	16739	1	-2.087089763	0	224	6	16672	1	-1.413859211	0	115	6	16781	1	-0.85566611	0	66	6	16830	1	0.503682525	0	17	6	16879	1	-1.097898258	0	84	6	16812
GO:1903313	positive regulation of mRNA metabolic process	BP	1	-1.402031579	0	12	57	16833	1	-3.982022082	0	157	57	16688	1	-4.341445271	0	224	57	16621	1	-3.668194788	0	115	57	16730	1	-3.109992812	0	66	57	16779	1	-1.750635353	0	17	57	16828	1	-3.352228215	0	84	57	16761
GO:1903314	regulation of nitrogen cycle metabolic process	BP	1	1.54561025	0	12	3	16887	1	-1.034352469	0	157	3	16742	1	-1.393762656	0	224	3	16675	1	-0.720533272	0	115	3	16784	1	-0.162340692	0	66	3	16833	1	1.197007426	0	17	3	16882	1	-0.404572649	0	84	3	16815
GO:1903320	regulation of protein modification by small protein conjugation or removal	BP	1	0.158782792	0	12	12	16878	1	-2.421184545	0	157	12	16733	1	-2.780596893	0	224	12	16666	1	-2.107364002	0	115	12	16775	1	-1.54916986	0	66	12	16824	1	-0.18982019	0	17	12	16873	1	-1.79140239	0	84	12	16806
GO:1903321	negative regulation of protein modification by small protein conjugation or removal	BP	1	1.951134573	0	12	2	16888	1	-0.628827632	0	157	2	16743	1	-0.988237579	0	224	2	16676	1	-0.315008585	0	115	2	16785	1	0.243183821	0	66	2	16834	1	1.602531767	0	17	2	16883	1	0.000951928	0	84	2	16816
GO:1903322	positive regulation of protein modification by small protein conjugation or removal	BP	1	0.446642595	0	12	9	16881	1	-2.133323202	0	157	9	16736	1	-2.492734829	0	224	9	16669	1	-1.819503108	0	115	9	16778	1	-1.261309487	0	66	9	16827	1	0.098039666	0	17	9	16876	1	-1.503541826	0	84	9	16809
GO:1903329	regulation of iron-sulfur cluster assembly	BP	1	2.644340966	0	12	1	16889	1	0.064379273	0	157	1	16744	1	-0.295030434	0	224	1	16677	1	0.37819817	0	115	1	16786	1	0.936390404	0	66	1	16835	1	2.295738177	0	17	1	16884	1	0.694158574	0	84	1	16817
GO:1903332	regulation of protein folding	BP	1	2.644340966	0	12	1	16889	1	0.064379273	0	157	1	16744	1	-0.295030434	0	224	1	16677	1	0.37819817	0	115	1	16786	1	0.936390404	0	66	1	16835	1	2.295738177	0	17	1	16884	1	0.694158574	0	84	1	16817
GO:1903335	regulation of vacuolar transport	BP	1	1.951134573	0	12	2	16888	1	-0.628827632	0	157	2	16743	1	-0.988237579	0	224	2	16676	1	-0.315008585	0	115	2	16785	1	0.243183821	0	66	2	16834	1	1.602531767	0	17	2	16883	1	0.000951928	0	84	2	16816
GO:1903338	regulation of cell wall organization or biogenesis	BP	1	-1.470091832	0	12	61	16829	1	-4.0500844	0	157	61	16684	0.195679787	0.936221794	2	222	59	16619	1	-3.736256505	0	115	61	16726	1	-3.17805383	0	66	61	16775	0.060045173	2.873638201	1	16	60	16825	1	-3.420289489	0	84	61	16757
GO:1903339	negative regulation of cell wall organization or biogenesis	BP	1	1.951134573	0	12	2	16888	1	-0.628827632	0	157	2	16743	1	-0.988237579	0	224	2	16676	1	-0.315008585	0	115	2	16785	1	0.243183821	0	66	2	16834	1	1.602531767	0	17	2	16883	1	0.000951928	0	84	2	16816
GO:1903340	positive regulation of cell wall organization or biogenesis	BP	1	0.564484867	0	12	8	16882	1	-2.015480417	0	157	8	16737	1	-2.374891804	0	224	8	16670	1	-1.701660473	0	115	8	16779	1	-1.143467025	0	66	8	16828	1	0.215881956	0	17	8	16877	1	-1.3856993	0	84	8	16810
GO:1903352	L-ornithine transmembrane transport	BP	1	1.951134573	0	12	2	16888	1	-0.628827632	0	157	2	16743	1	-0.988237579	0	224	2	16676	1	-0.315008585	0	115	2	16785	1	0.243183821	0	66	2	16834	1	1.602531767	0	17	2	16883	1	0.000951928	0	84	2	16816
GO:1903409	reactive oxygen species biosynthetic process	BP	1	-0.535075626	0	12	24	16866	1	-3.115049128	0	157	24	16721	1	-3.474464361	0	224	24	16654	1	-2.801226789	0	115	24	16763	1	-2.243030562	0	66	24	16812	1	-0.883678819	0	17	24	16861	1	-2.485263856	0	84	24	16794
GO:1903415	flavonoid transport from endoplasmic reticulum to plant-type vacuole	BP	1	2.644340966	0	12	1	16889	1	0.064379273	0	157	1	16744	1	-0.295030434	0	224	1	16677	1	0.37819817	0	115	1	16786	1	0.936390404	0	66	1	16835	1	2.295738177	0	17	1	16884	1	0.694158574	0	84	1	16817
GO:1903424	fluoride transmembrane transport	BP	1	2.644340966	0	12	1	16889	1	0.064379273	0	157	1	16744	1	-0.295030434	0	224	1	16677	1	0.37819817	0	115	1	16786	1	0.936390404	0	66	1	16835	1	2.295738177	0	17	1	16884	1	0.694158574	0	84	1	16817
GO:1903425	fluoride transmembrane transporter activity	MF	1	2.644340966	0	12	1	16889	1	0.064379273	0	157	1	16744	1	-0.295030434	0	224	1	16677	1	0.37819817	0	115	1	16786	1	0.936390404	0	66	1	16835	1	2.295738177	0	17	1	16884	1	0.694158574	0	84	1	16817
GO:1903426	regulation of reactive oxygen species biosynthetic process	BP	1	0.158782792	0	12	12	16878	1	-2.421184545	0	157	12	16733	1	-2.780596893	0	224	12	16666	1	-2.107364002	0	115	12	16775	1	-1.54916986	0	66	12	16824	1	-0.18982019	0	17	12	16873	1	-1.79140239	0	84	12	16806
GO:1903427	negative regulation of reactive oxygen species biosynthetic process	BP	1	1.257868958	0	12	4	16886	1	-1.322094273	0	157	4	16741	1	-1.6815047	0	224	4	16674	1	-1.008274927	0	115	4	16783	1	-0.450082174	0	66	4	16832	1	0.909266117	0	17	4	16881	1	-0.692314194	0	84	4	16814
GO:1903428	positive regulation of reactive oxygen species biosynthetic process	BP	1	1.257868958	0	12	4	16886	1	-1.322094273	0	157	4	16741	1	-1.6815047	0	224	4	16674	1	-1.008274927	0	115	4	16783	1	-0.450082174	0	66	4	16832	1	0.909266117	0	17	4	16881	1	-0.692314194	0	84	4	16814
GO:1903429	regulation of cell maturation	BP	1	2.644340966	0	12	1	16889	1	0.064379273	0	157	1	16744	1	-0.295030434	0	224	1	16677	1	0.37819817	0	115	1	16786	1	0.936390404	0	66	1	16835	1	2.295738177	0	17	1	16884	1	0.694158574	0	84	1	16817
GO:1903431	positive regulation of cell maturation	BP	1	2.644340966	0	12	1	16889	1	0.064379273	0	157	1	16744	1	-0.295030434	0	224	1	16677	1	0.37819817	0	115	1	16786	1	0.936390404	0	66	1	16835	1	2.295738177	0	17	1	16884	1	0.694158574	0	84	1	16817
GO:1903432	regulation of TORC1 signaling	BP	1	2.644340966	0	12	1	16889	1	0.064379273	0	157	1	16744	1	-0.295030434	0	224	1	16677	1	0.37819817	0	115	1	16786	1	0.936390404	0	66	1	16835	1	2.295738177	0	17	1	16884	1	0.694158574	0	84	1	16817
GO:1903457	lactate catabolic process	BP	1	2.644340966	0	12	1	16889	1	0.064379273	0	157	1	16744	1	-0.295030434	0	224	1	16677	1	0.37819817	0	115	1	16786	1	0.936390404	0	66	1	16835	1	2.295738177	0	17	1	16884	1	0.694158574	0	84	1	16817
GO:1903504	regulation of mitotic spindle checkpoint	BP	1	2.644340966	0	12	1	16889	1	0.064379273	0	157	1	16744	1	-0.295030434	0	224	1	16677	1	0.37819817	0	115	1	16786	1	0.936390404	0	66	1	16835	1	2.295738177	0	17	1	16884	1	0.694158574	0	84	1	16817
GO:1903506	regulation of nucleic acid-templated transcription	BP	0.380405449	0.508803482	2	10	1821	15069	0.084119049	0.354679235	23	134	1800	14945	0.042961999	0.362877017	33	191	1790	14888	0.109749241	0.364502204	17	98	1806	14981	0.73592213	-0.188790537	6	60	1817	15019	0.279013571	0.576420421	3	14	1820	15065	0.429633334	0.112920047	10	74	1813	15005
GO:1903507	negative regulation of nucleic acid-templated transcription	BP	1	-2.635010546	0	12	194	16696	0.544014344	0.111536866	2	155	192	16553	0.480643576	0.16183142	3	221	191	16487	0.380421223	0.430108255	2	113	192	16595	0.536414648	0.292617859	1	65	193	16643	1	-2.983616758	0	17	194	16691	1	-4.585242431	0	84	194	16624
GO:1903508	positive regulation of nucleic acid-templated transcription	BP	1	-3.219782032	0	12	345	16545	0.10539747	0.655547205	6	151	339	16406	0.489454577	0.09466753	5	219	340	16338	0.907047732	-0.859234641	1	114	344	16443	0.39460602	0.412212519	2	64	343	16493	1	-3.568390978	0	17	345	16540	1	-5.170053446	0	84	345	16473
GO:1903509	liposaccharide metabolic process	BP	1	-1.290449565	0	12	51	16839	1	-3.870436972	0	157	51	16694	1	-4.229858712	0	224	51	16627	0.04698775	1.804363468	2	113	49	16738	1	-2.998409651	0	66	51	16785	1	-1.639053233	0	17	51	16834	1	-3.24064467	0	84	51	16767
GO:1903513	endoplasmic reticulum to cytosol transport	BP	1	1.257868958	0	12	4	16886	1	-1.322094273	0	157	4	16741	1	-1.6815047	0	224	4	16674	1	-1.008274927	0	115	4	16783	1	-0.450082174	0	66	4	16832	1	0.909266117	0	17	4	16881	1	-0.692314194	0	84	4	16814
GO:1903525	regulation of membrane tubulation	BP	1	2.644340966	0	12	1	16889	1	0.064379273	0	157	1	16744	1	-0.295030434	0	224	1	16677	1	0.37819817	0	115	1	16786	1	0.936390404	0	66	1	16835	1	2.295738177	0	17	1	16884	1	0.694158574	0	84	1	16817
GO:1903527	positive regulation of membrane tubulation	BP	1	2.644340966	0	12	1	16889	1	0.064379273	0	157	1	16744	1	-0.295030434	0	224	1	16677	1	0.37819817	0	115	1	16786	1	0.936390404	0	66	1	16835	1	2.295738177	0	17	1	16884	1	0.694158574	0	84	1	16817
GO:1903530	regulation of secretion by cell	BP	1	0.245853416	0	12	11	16879	1	-2.334113407	0	157	11	16734	1	-2.693525515	0	224	11	16667	1	-2.020293015	0	115	11	16776	1	-1.462099046	0	66	11	16825	1	-0.102749548	0	17	11	16874	1	-1.704331512	0	84	11	16807
GO:1903533	regulation of protein targeting	BP	1	1.257868958	0	12	4	16886	1	-1.322094273	0	157	4	16741	1	-1.6815047	0	224	4	16674	1	-1.008274927	0	115	4	16783	1	-0.450082174	0	66	4	16832	1	0.909266117	0	17	4	16881	1	-0.692314194	0	84	4	16814
GO:1903551	regulation of extracellular exosome assembly	BP	1	2.644340966	0	12	1	16889	1	0.064379273	0	157	1	16744	1	-0.295030434	0	224	1	16677	1	0.37819817	0	115	1	16786	1	0.936390404	0	66	1	16835	1	2.295738177	0	17	1	16884	1	0.694158574	0	84	1	16817
GO:1903553	positive regulation of extracellular exosome assembly	BP	1	2.644340966	0	12	1	16889	1	0.064379273	0	157	1	16744	1	-0.295030434	0	224	1	16677	1	0.37819817	0	115	1	16786	1	0.936390404	0	66	1	16835	1	2.295738177	0	17	1	16884	1	0.694158574	0	84	1	16817
GO:1903561	extracellular vesicle	CC	1	0.245853416	0	12	11	16879	1	-2.334113407	0	157	11	16734	1	-2.693525515	0	224	11	16667	1	-2.020293015	0	115	11	16776	1	-1.462099046	0	66	11	16825	1	-0.102749548	0	17	11	16874	1	-1.704331512	0	84	11	16807
GO:1903573	negative regulation of response to endoplasmic reticulum stress	BP	1	2.644340966	0	12	1	16889	1	0.064379273	0	157	1	16744	1	-0.295030434	0	224	1	16677	1	0.37819817	0	115	1	16786	1	0.936390404	0	66	1	16835	1	2.295738177	0	17	1	16884	1	0.694158574	0	84	1	16817
GO:1903578	regulation of ATP metabolic process	BP	1	1.951134573	0	12	2	16888	1	-0.628827632	0	157	2	16743	1	-0.988237579	0	224	2	16676	1	-0.315008585	0	115	2	16785	1	0.243183821	0	66	2	16834	1	1.602531767	0	17	2	16883	1	0.000951928	0	84	2	16816
GO:1903600	glutaminase complex	CC	1	2.644340966	0	12	1	16889	1	0.064379273	0	157	1	16744	1	-0.295030434	0	224	1	16677	1	0.37819817	0	115	1	16786	1	0.936390404	0	66	1	16835	1	2.295738177	0	17	1	16884	1	0.694158574	0	84	1	16817
GO:1903647	negative regulation of chlorophyll catabolic process	BP	1	2.644340966	0	12	1	16889	1	0.064379273	0	157	1	16744	1	-0.295030434	0	224	1	16677	1	0.37819817	0	115	1	16786	1	0.936390404	0	66	1	16835	1	2.295738177	0	17	1	16884	1	0.694158574	0	84	1	16817
GO:1903648	positive regulation of chlorophyll catabolic process	BP	1	2.644340966	0	12	1	16889	1	0.064379273	0	157	1	16744	1	-0.295030434	0	224	1	16677	1	0.37819817	0	115	1	16786	1	0.936390404	0	66	1	16835	1	2.295738177	0	17	1	16884	1	0.694158574	0	84	1	16817
GO:1903649	regulation of cytoplasmic transport	BP	1	2.644340966	0	12	1	16889	1	0.064379273	0	157	1	16744	1	-0.295030434	0	224	1	16677	1	0.37819817	0	115	1	16786	1	0.936390404	0	66	1	16835	1	2.295738177	0	17	1	16884	1	0.694158574	0	84	1	16817
GO:1903705	positive regulation of siRNA production	BP	1	2.644340966	0	12	1	16889	1	0.064379273	0	157	1	16744	1	-0.295030434	0	224	1	16677	1	0.37819817	0	115	1	16786	1	0.936390404	0	66	1	16835	1	2.295738177	0	17	1	16884	1	0.694158574	0	84	1	16817
GO:1903716	guanine transmembrane transport	BP	1	1.951134573	0	12	2	16888	1	-0.628827632	0	157	2	16743	1	-0.988237579	0	224	2	16676	1	-0.315008585	0	115	2	16785	1	0.243183821	0	66	2	16834	1	1.602531767	0	17	2	16883	1	0.000951928	0	84	2	16816
GO:1903725	regulation of phospholipid metabolic process	BP	1	1.034666185	0	12	5	16885	1	-1.54529756	0	157	5	16740	1	-1.904708227	0	224	5	16673	1	-1.231478064	0	115	5	16782	1	-0.673285137	0	66	5	16831	1	0.686063326	0	17	5	16880	0.024776067	3.934782514	1	83	4	16814
GO:1903726	negative regulation of phospholipid metabolic process	BP	1	2.644340966	0	12	1	16889	1	0.064379273	0	157	1	16744	1	-0.295030434	0	224	1	16677	1	0.37819817	0	115	1	16786	1	0.936390404	0	66	1	16835	1	2.295738177	0	17	1	16884	1	0.694158574	0	84	1	16817
GO:1903727	positive regulation of phospholipid metabolic process	BP	1	1.951134573	0	12	2	16888	1	-0.628827632	0	157	2	16743	1	-0.988237579	0	224	2	16676	1	-0.315008585	0	115	2	16785	1	0.243183821	0	66	2	16834	1	1.602531767	0	17	2	16883	0.009984189	5.321255282	1	83	1	16817
GO:1903729	regulation of plasma membrane organization	BP	1	2.644340966	0	12	1	16889	1	0.064379273	0	157	1	16744	1	-0.295030434	0	224	1	16677	1	0.37819817	0	115	1	16786	1	0.936390404	0	66	1	16835	1	2.295738177	0	17	1	16884	1	0.694158574	0	84	1	16817
GO:1903754	cortical microtubule plus-end	CC	1	1.951134573	0	12	2	16888	1	-0.628827632	0	157	2	16743	1	-0.988237579	0	224	2	16676	1	-0.315008585	0	115	2	16785	1	0.243183821	0	66	2	16834	1	1.602531767	0	17	2	16883	1	0.000951928	0	84	2	16816
GO:1903789	regulation of amino acid transmembrane transport	BP	1	0.852285402	0	12	6	16884	1	-1.727678855	0	157	6	16739	1	-2.087089763	0	224	6	16672	1	-1.413859211	0	115	6	16781	0.023365233	3.957102852	1	65	5	16831	1	0.503682525	0	17	6	16879	1	-1.097898258	0	84	6	16812
GO:1903790	guanine nucleotide transmembrane transport	BP	1	2.644340966	0	12	1	16889	1	0.064379273	0	157	1	16744	1	-0.295030434	0	224	1	16677	1	0.37819817	0	115	1	16786	1	0.936390404	0	66	1	16835	1	2.295738177	0	17	1	16884	1	0.694158574	0	84	1	16817
GO:1903791	uracil transmembrane transport	BP	1	1.951134573	0	12	2	16888	1	-0.628827632	0	157	2	16743	1	-0.988237579	0	224	2	16676	1	-0.315008585	0	115	2	16785	1	0.243183821	0	66	2	16834	1	1.602531767	0	17	2	16883	1	0.000951928	0	84	2	16816
GO:1903793	positive regulation of monoatomic anion transport	BP	1	1.951134573	0	12	2	16888	1	-0.628827632	0	157	2	16743	1	-0.988237579	0	224	2	16676	1	-0.315008585	0	115	2	16785	1	0.243183821	0	66	2	16834	1	1.602531767	0	17	2	16883	1	0.000951928	0	84	2	16816
GO:1903795	regulation of inorganic anion transmembrane transport	BP	1	2.644340966	0	12	1	16889	1	0.064379273	0	157	1	16744	1	-0.295030434	0	224	1	16677	1	0.37819817	0	115	1	16786	1	0.936390404	0	66	1	16835	1	2.295738177	0	17	1	16884	1	0.694158574	0	84	1	16817
GO:1903798	regulation of miRNA maturation	BP	1	1.257868958	0	12	4	16886	1	-1.322094273	0	157	4	16741	1	-1.6815047	0	224	4	16674	1	-1.008274927	0	115	4	16783	1	-0.450082174	0	66	4	16832	1	0.909266117	0	17	4	16881	1	-0.692314194	0	84	4	16814
GO:1903800	positive regulation of miRNA maturation	BP	1	1.54561025	0	12	3	16887	1	-1.034352469	0	157	3	16742	1	-1.393762656	0	224	3	16675	1	-0.720533272	0	115	3	16784	1	-0.162340692	0	66	3	16833	1	1.197007426	0	17	3	16882	1	-0.404572649	0	84	3	16815
GO:1903825	organic acid transmembrane transport	BP	1	-1.650390718	0	12	73	16817	1	-4.230389488	0	157	73	16672	1	-4.589816545	0	224	73	16605	0.392598294	0.721147562	1	114	72	16715	0.033461358	2.003620421	2	64	71	16765	1	-1.998994775	0	17	73	16812	1	-3.600591441	0	84	73	16745
GO:1903828	negative regulation of protein localization	BP	1	2.644340966	0	12	1	16889	1	0.064379273	0	157	1	16744	1	-0.295030434	0	224	1	16677	1	0.37819817	0	115	1	16786	1	0.936390404	0	66	1	16835	1	2.295738177	0	17	1	16884	1	0.694158574	0	84	1	16817
GO:1903829	positive regulation of protein localization	BP	1	0.564484867	0	12	8	16882	1	-2.015480417	0	157	8	16737	1	-2.374891804	0	224	8	16670	1	-1.701660473	0	115	8	16779	1	-1.143467025	0	66	8	16828	1	0.215881956	0	17	8	16877	1	-1.3856993	0	84	8	16810
GO:1903830	magnesium ion transmembrane transport	BP	1	0.698075493	0	12	7	16883	1	-1.881889278	0	157	7	16738	1	-2.241300425	0	224	7	16671	1	-1.568069483	0	115	7	16780	1	-1.009876209	0	66	7	16829	1	0.349472599	0	17	7	16878	1	-1.252108421	0	84	7	16811
GO:1903842	response to arsenite ion	BP	1	2.644340966	0	12	1	16889	1	0.064379273	0	157	1	16744	1	-0.295030434	0	224	1	16677	1	0.37819817	0	115	1	16786	1	0.936390404	0	66	1	16835	1	2.295738177	0	17	1	16884	1	0.694158574	0	84	1	16817
GO:1903866	palisade mesophyll development	BP	1	1.951134573	0	12	2	16888	1	-0.628827632	0	157	2	16743	1	-0.988237579	0	224	2	16676	1	-0.315008585	0	115	2	16785	1	0.243183821	0	66	2	16834	1	1.602531767	0	17	2	16883	1	0.000951928	0	84	2	16816
GO:1903888	regulation of plant epidermal cell differentiation	BP	1	1.54561025	0	12	3	16887	1	-1.034352469	0	157	3	16742	1	-1.393762656	0	224	3	16675	0.020238461	4.308845611	1	114	2	16785	1	-0.162340692	0	66	3	16833	1	1.197007426	0	17	3	16882	1	-0.404572649	0	84	3	16815
GO:1903889	negative regulation of plant epidermal cell differentiation	BP	1	2.644340966	0	12	1	16889	1	0.064379273	0	157	1	16744	1	-0.295030434	0	224	1	16677	1	0.37819817	0	115	1	16786	1	0.936390404	0	66	1	16835	1	2.295738177	0	17	1	16884	1	0.694158574	0	84	1	16817
GO:1903890	positive regulation of plant epidermal cell differentiation	BP	1	1.951134573	0	12	2	16888	1	-0.628827632	0	157	2	16743	1	-0.988237579	0	224	2	16676	0.01353783	5.002052367	1	114	1	16786	1	0.243183821	0	66	2	16834	1	1.602531767	0	17	2	16883	1	0.000951928	0	84	2	16816
GO:1903942	positive regulation of respiratory gaseous exchange	BP	1	1.951134573	0	12	2	16888	1	-0.628827632	0	157	2	16743	1	-0.988237579	0	224	2	16676	1	-0.315008585	0	115	2	16785	1	0.243183821	0	66	2	16834	1	1.602531767	0	17	2	16883	1	0.000951928	0	84	2	16816
GO:1903959	regulation of monoatomic anion transmembrane transport	BP	1	1.951134573	0	12	2	16888	1	-0.628827632	0	157	2	16743	1	-0.988237579	0	224	2	16676	1	-0.315008585	0	115	2	16785	1	0.243183821	0	66	2	16834	1	1.602531767	0	17	2	16883	1	0.000951928	0	84	2	16816
GO:1903961	positive regulation of anion transmembrane transport	BP	1	1.951134573	0	12	2	16888	1	-0.628827632	0	157	2	16743	1	-0.988237579	0	224	2	16676	1	-0.315008585	0	115	2	16785	1	0.243183821	0	66	2	16834	1	1.602531767	0	17	2	16883	1	0.000951928	0	84	2	16816
GO:1903963	arachidonate transport	BP	1	1.54561025	0	12	3	16887	1	-1.034352469	0	157	3	16742	1	-1.393762656	0	224	3	16675	1	-0.720533272	0	115	3	16784	1	-0.162340692	0	66	3	16833	1	1.197007426	0	17	3	16882	1	-0.404572649	0	84	3	16815
GO:1904029	regulation of cyclin-dependent protein kinase activity	BP	1	-1.16493017	0	12	45	16845	1	-3.744914483	0	157	45	16700	0.454132248	0.537792998	1	223	44	16634	0.264405806	1.215297788	1	114	44	16743	1	-2.87288911	0	66	45	16791	1	-1.513533732	0	17	45	16840	1	-3.115123745	0	84	45	16773
GO:1904030	negative regulation of cyclin-dependent protein kinase activity	BP	1	1.257868958	0	12	4	16886	1	-1.322094273	0	157	4	16741	0.052326479	3.225832142	1	223	3	16675	1	-1.008274927	0	115	4	16783	1	-0.450082174	0	66	4	16832	1	0.909266117	0	17	4	16881	1	-0.692314194	0	84	4	16814
GO:1904062	regulation of monoatomic cation transmembrane transport	BP	1	0.698075493	0	12	7	16883	1	-1.881889278	0	157	7	16738	0.089774224	2.532505035	1	223	6	16672	1	-1.568069483	0	115	7	16780	1	-1.009876209	0	66	7	16829	1	0.349472599	0	17	7	16878	1	-1.252108421	0	84	7	16811
GO:1904064	positive regulation of cation transmembrane transport	BP	1	2.644340966	0	12	1	16889	1	0.064379273	0	157	1	16744	1	-0.295030434	0	224	1	16677	1	0.37819817	0	115	1	16786	1	0.936390404	0	66	1	16835	1	2.295738177	0	17	1	16884	1	0.694158574	0	84	1	16817
GO:1904082	pyrimidine nucleobase transmembrane transport	BP	1	1.951134573	0	12	2	16888	1	-0.628827632	0	157	2	16743	1	-0.988237579	0	224	2	16676	1	-0.315008585	0	115	2	16785	1	0.243183821	0	66	2	16834	1	1.602531767	0	17	2	16883	1	0.000951928	0	84	2	16816
GO:1904091	non-ribosomal peptide synthetase activity	MF	1	2.644340966	0	12	1	16889	1	0.064379273	0	157	1	16744	1	-0.295030434	0	224	1	16677	1	0.37819817	0	115	1	16786	1	0.936390404	0	66	1	16835	1	2.295738177	0	17	1	16884	1	0.694158574	0	84	1	16817
GO:1904143	positive regulation of carotenoid biosynthetic process	BP	1	1.257868958	0	12	4	16886	1	-1.322094273	0	157	4	16741	0.052326479	3.225832142	1	223	3	16675	1	-1.008274927	0	115	4	16783	1	-0.450082174	0	66	4	16832	1	0.909266117	0	17	4	16881	1	-0.692314194	0	84	4	16814
GO:1904159	megasporocyte differentiation	BP	1	2.644340966	0	12	1	16889	1	0.064379273	0	157	1	16744	1	-0.295030434	0	224	1	16677	1	0.37819817	0	115	1	16786	1	0.936390404	0	66	1	16835	1	2.295738177	0	17	1	16884	1	0.694158574	0	84	1	16817
GO:1904161	DNA synthesis involved in UV-damage excision repair	BP	1	2.644340966	0	12	1	16889	1	0.064379273	0	157	1	16744	1	-0.295030434	0	224	1	16677	1	0.37819817	0	115	1	16786	1	0.936390404	0	66	1	16835	1	2.295738177	0	17	1	16884	1	0.694158574	0	84	1	16817
GO:1904215	regulation of protein import into chloroplast stroma	BP	1	1.54561025	0	12	3	16887	1	-1.034352469	0	157	3	16742	1	-1.393762656	0	224	3	16675	1	-0.720533272	0	115	3	16784	1	-0.162340692	0	66	3	16833	1	1.197007426	0	17	3	16882	1	-0.404572649	0	84	3	16815
GO:1904216	positive regulation of protein import into chloroplast stroma	BP	1	1.951134573	0	12	2	16888	1	-0.628827632	0	157	2	16743	1	-0.988237579	0	224	2	16676	1	-0.315008585	0	115	2	16785	1	0.243183821	0	66	2	16834	1	1.602531767	0	17	2	16883	1	0.000951928	0	84	2	16816
GO:1904248	regulation of age-related resistance	BP	1	2.644340966	0	12	1	16889	1	0.064379273	0	157	1	16744	1	-0.295030434	0	224	1	16677	1	0.37819817	0	115	1	16786	1	0.936390404	0	66	1	16835	1	2.295738177	0	17	1	16884	1	0.694158574	0	84	1	16817
GO:1904250	positive regulation of age-related resistance	BP	1	2.644340966	0	12	1	16889	1	0.064379273	0	157	1	16744	1	-0.295030434	0	224	1	16677	1	0.37819817	0	115	1	16786	1	0.936390404	0	66	1	16835	1	2.295738177	0	17	1	16884	1	0.694158574	0	84	1	16817
GO:1904263	positive regulation of TORC1 signaling	BP	1	2.644340966	0	12	1	16889	1	0.064379273	0	157	1	16744	1	-0.295030434	0	224	1	16677	1	0.37819817	0	115	1	16786	1	0.936390404	0	66	1	16835	1	2.295738177	0	17	1	16884	1	0.694158574	0	84	1	16817
GO:1904276	regulation of wax biosynthetic process	BP	1	0.446642595	0	12	9	16881	1	-2.133323202	0	157	9	16736	1	-2.492734829	0	224	9	16669	1	-1.819503108	0	115	9	16778	1	-1.261309487	0	66	9	16827	1	0.098039666	0	17	9	16876	1	-1.503541826	0	84	9	16809
GO:1904277	negative regulation of wax biosynthetic process	BP	1	2.644340966	0	12	1	16889	1	0.064379273	0	157	1	16744	1	-0.295030434	0	224	1	16677	1	0.37819817	0	115	1	16786	1	0.936390404	0	66	1	16835	1	2.295738177	0	17	1	16884	1	0.694158574	0	84	1	16817
GO:1904278	positive regulation of wax biosynthetic process	BP	1	0.852285402	0	12	6	16884	1	-1.727678855	0	157	6	16739	1	-2.087089763	0	224	6	16672	1	-1.413859211	0	115	6	16781	1	-0.85566611	0	66	6	16830	1	0.503682525	0	17	6	16879	1	-1.097898258	0	84	6	16812
GO:1904279	regulation of transcription by RNA polymerase V	BP	1	2.644340966	0	12	1	16889	1	0.064379273	0	157	1	16744	1	-0.295030434	0	224	1	16677	1	0.37819817	0	115	1	16786	1	0.936390404	0	66	1	16835	1	2.295738177	0	17	1	16884	1	0.694158574	0	84	1	16817
GO:1904281	positive regulation of transcription by RNA polymerase V	BP	1	2.644340966	0	12	1	16889	1	0.064379273	0	157	1	16744	1	-0.295030434	0	224	1	16677	1	0.37819817	0	115	1	16786	1	0.936390404	0	66	1	16835	1	2.295738177	0	17	1	16884	1	0.694158574	0	84	1	16817
GO:1904292	regulation of ERAD pathway	BP	1	1.034666185	0	12	5	16885	1	-1.54529756	0	157	5	16740	1	-1.904708227	0	224	5	16673	1	-1.231478064	0	115	5	16782	1	-0.673285137	0	66	5	16831	1	0.686063326	0	17	5	16880	1	-0.915517222	0	84	5	16813
GO:1904293	negative regulation of ERAD pathway	BP	1	2.644340966	0	12	1	16889	1	0.064379273	0	157	1	16744	1	-0.295030434	0	224	1	16677	1	0.37819817	0	115	1	16786	1	0.936390404	0	66	1	16835	1	2.295738177	0	17	1	16884	1	0.694158574	0	84	1	16817
GO:1904294	positive regulation of ERAD pathway	BP	1	1.951134573	0	12	2	16888	1	-0.628827632	0	157	2	16743	1	-0.988237579	0	224	2	16676	1	-0.315008585	0	115	2	16785	1	0.243183821	0	66	2	16834	1	1.602531767	0	17	2	16883	1	0.000951928	0	84	2	16816
GO:1904356	regulation of telomere maintenance via telomere lengthening	BP	1	1.257868958	0	12	4	16886	1	-1.322094273	0	157	4	16741	1	-1.6815047	0	224	4	16674	1	-1.008274927	0	115	4	16783	1	-0.450082174	0	66	4	16832	1	0.909266117	0	17	4	16881	1	-0.692314194	0	84	4	16814
GO:1904357	negative regulation of telomere maintenance via telomere lengthening	BP	1	1.951134573	0	12	2	16888	1	-0.628827632	0	157	2	16743	1	-0.988237579	0	224	2	16676	1	-0.315008585	0	115	2	16785	1	0.243183821	0	66	2	16834	1	1.602531767	0	17	2	16883	1	0.000951928	0	84	2	16816
GO:1904358	positive regulation of telomere maintenance via telomere lengthening	BP	1	2.644340966	0	12	1	16889	1	0.064379273	0	157	1	16744	1	-0.295030434	0	224	1	16677	1	0.37819817	0	115	1	16786	1	0.936390404	0	66	1	16835	1	2.295738177	0	17	1	16884	1	0.694158574	0	84	1	16817
GO:1904368	regulation of sclerenchyma cell differentiation	BP	1	2.644340966	0	12	1	16889	1	0.064379273	0	157	1	16744	1	-0.295030434	0	224	1	16677	1	0.37819817	0	115	1	16786	1	0.936390404	0	66	1	16835	1	2.295738177	0	17	1	16884	1	0.694158574	0	84	1	16817
GO:1904369	positive regulation of sclerenchyma cell differentiation	BP	1	2.644340966	0	12	1	16889	1	0.064379273	0	157	1	16744	1	-0.295030434	0	224	1	16677	1	0.37819817	0	115	1	16786	1	0.936390404	0	66	1	16835	1	2.295738177	0	17	1	16884	1	0.694158574	0	84	1	16817
GO:1904380	endoplasmic reticulum mannose trimming	BP	1	1.951134573	0	12	2	16888	1	-0.628827632	0	157	2	16743	1	-0.988237579	0	224	2	16676	1	-0.315008585	0	115	2	16785	1	0.243183821	0	66	2	16834	1	1.602531767	0	17	2	16883	1	0.000951928	0	84	2	16816
GO:1904382	mannose trimming involved in glycoprotein ERAD pathway	BP	1	1.951134573	0	12	2	16888	1	-0.628827632	0	157	2	16743	1	-0.988237579	0	224	2	16676	1	-0.315008585	0	115	2	16785	1	0.243183821	0	66	2	16834	1	1.602531767	0	17	2	16883	1	0.000951928	0	84	2	16816
GO:1904383	response to sodium phosphate	BP	1	2.644340966	0	12	1	16889	1	0.064379273	0	157	1	16744	1	-0.295030434	0	224	1	16677	1	0.37819817	0	115	1	16786	1	0.936390404	0	66	1	16835	1	2.295738177	0	17	1	16884	1	0.694158574	0	84	1	16817
GO:1904408	melatonin binding	MF	1	2.644340966	0	12	1	16889	1	0.064379273	0	157	1	16744	1	-0.295030434	0	224	1	16677	1	0.37819817	0	115	1	16786	1	0.936390404	0	66	1	16835	1	2.295738177	0	17	1	16884	1	0.694158574	0	84	1	16817
GO:1904423	dehydrodolichyl diphosphate synthase complex	CC	1	2.644340966	0	12	1	16889	1	0.064379273	0	157	1	16744	1	-0.295030434	0	224	1	16677	1	0.37819817	0	115	1	16786	1	0.936390404	0	66	1	16835	1	2.295738177	0	17	1	16884	1	0.694158574	0	84	1	16817
GO:1904424	regulation of GTP binding	BP	1	2.644340966	0	12	1	16889	1	0.064379273	0	157	1	16744	1	-0.295030434	0	224	1	16677	1	0.37819817	0	115	1	16786	1	0.936390404	0	66	1	16835	1	2.295738177	0	17	1	16884	1	0.694158574	0	84	1	16817
GO:1904426	positive regulation of GTP binding	BP	1	2.644340966	0	12	1	16889	1	0.064379273	0	157	1	16744	1	-0.295030434	0	224	1	16677	1	0.37819817	0	115	1	16786	1	0.936390404	0	66	1	16835	1	2.295738177	0	17	1	16884	1	0.694158574	0	84	1	16817
GO:1904429	regulation of t-circle formation	BP	1	2.644340966	0	12	1	16889	1	0.064379273	0	157	1	16744	1	-0.295030434	0	224	1	16677	0.006791778	Inf	1	114	0	16787	1	0.936390404	0	66	1	16835	1	2.295738177	0	17	1	16884	1	0.694158574	0	84	1	16817
GO:1904430	negative regulation of t-circle formation	BP	1	2.644340966	0	12	1	16889	1	0.064379273	0	157	1	16744	1	-0.295030434	0	224	1	16677	0.006791778	Inf	1	114	0	16787	1	0.936390404	0	66	1	16835	1	2.295738177	0	17	1	16884	1	0.694158574	0	84	1	16817
GO:1904511	cytoplasmic microtubule plus-end	CC	1	1.951134573	0	12	2	16888	1	-0.628827632	0	157	2	16743	1	-0.988237579	0	224	2	16676	1	-0.315008585	0	115	2	16785	1	0.243183821	0	66	2	16834	1	1.602531767	0	17	2	16883	1	0.000951928	0	84	2	16816
GO:1904526	regulation of microtubule binding	BP	1	2.644340966	0	12	1	16889	1	0.064379273	0	157	1	16744	1	-0.295030434	0	224	1	16677	1	0.37819817	0	115	1	16786	1	0.936390404	0	66	1	16835	1	2.295738177	0	17	1	16884	1	0.694158574	0	84	1	16817
GO:1904580	regulation of intracellular mRNA localization	BP	1	2.644340966	0	12	1	16889	1	0.064379273	0	157	1	16744	1	-0.295030434	0	224	1	16677	1	0.37819817	0	115	1	16786	1	0.936390404	0	66	1	16835	1	2.295738177	0	17	1	16884	1	0.694158574	0	84	1	16817
GO:1904585	response to putrescine	BP	1	1.951134573	0	12	2	16888	1	-0.628827632	0	157	2	16743	1	-0.988237579	0	224	2	16676	1	-0.315008585	0	115	2	16785	1	0.243183821	0	66	2	16834	1	1.602531767	0	17	2	16883	1	0.000951928	0	84	2	16816
GO:1904587	response to glycoprotein	BP	1	1.951134573	0	12	2	16888	1	-0.628827632	0	157	2	16743	1	-0.988237579	0	224	2	16676	1	-0.315008585	0	115	2	16785	1	0.243183821	0	66	2	16834	1	1.602531767	0	17	2	16883	1	0.000951928	0	84	2	16816
GO:1904629	response to diterpene	BP	1	1.257868958	0	12	4	16886	1	-1.322094273	0	157	4	16741	1	-1.6815047	0	224	4	16674	1	-1.008274927	0	115	4	16783	1	-0.450082174	0	66	4	16832	1	0.909266117	0	17	4	16881	1	-0.692314194	0	84	4	16814
GO:1904659	glucose transmembrane transport	BP	1	0.698075493	0	12	7	16883	1	-1.881889278	0	157	7	16738	1	-2.241300425	0	224	7	16671	1	-1.568069483	0	115	7	16780	1	-1.009876209	0	66	7	16829	1	0.349472599	0	17	7	16878	1	-1.252108421	0	84	7	16811
GO:1904666	regulation of ubiquitin protein ligase activity	BP	1	0.698075493	0	12	7	16883	1	-1.881889278	0	157	7	16738	1	-2.241300425	0	224	7	16671	1	-1.568069483	0	115	7	16780	1	-1.009876209	0	66	7	16829	1	0.349472599	0	17	7	16878	1	-1.252108421	0	84	7	16811
GO:1904667	negative regulation of ubiquitin protein ligase activity	BP	1	1.951134573	0	12	2	16888	1	-0.628827632	0	157	2	16743	1	-0.988237579	0	224	2	16676	1	-0.315008585	0	115	2	16785	1	0.243183821	0	66	2	16834	1	1.602531767	0	17	2	16883	1	0.000951928	0	84	2	16816
GO:1904668	positive regulation of ubiquitin protein ligase activity	BP	1	1.034666185	0	12	5	16885	1	-1.54529756	0	157	5	16740	1	-1.904708227	0	224	5	16673	1	-1.231478064	0	115	5	16782	1	-0.673285137	0	66	5	16831	1	0.686063326	0	17	5	16880	1	-0.915517222	0	84	5	16813
GO:1904680	peptide transmembrane transporter activity	MF	1	-0.575956913	0	12	25	16865	1	-3.15593093	0	157	25	16720	1	-3.515346403	0	224	25	16653	1	-2.842108441	0	115	25	16762	1	-2.28391204	0	66	25	16811	1	-0.924560123	0	17	25	16860	1	-2.526145398	0	84	25	16793
GO:1904812	rRNA acetylation involved in maturation of SSU-rRNA	BP	1	1.951134573	0	12	2	16888	1	-0.628827632	0	157	2	16743	1	-0.988237579	0	224	2	16676	1	-0.315008585	0	115	2	16785	1	0.243183821	0	66	2	16834	1	1.602531767	0	17	2	16883	1	0.000951928	0	84	2	16816
GO:1904821	chloroplast disassembly	BP	1	1.257868958	0	12	4	16886	1	-1.322094273	0	157	4	16741	1	-1.6815047	0	224	4	16674	1	-1.008274927	0	115	4	16783	1	-0.450082174	0	66	4	16832	1	0.909266117	0	17	4	16881	1	-0.692314194	0	84	4	16814
GO:1904823	purine nucleobase transmembrane transport	BP	1	1.951134573	0	12	2	16888	1	-0.628827632	0	157	2	16743	1	-0.988237579	0	224	2	16676	1	-0.315008585	0	115	2	16785	1	0.243183821	0	66	2	16834	1	1.602531767	0	17	2	16883	1	0.000951928	0	84	2	16816
GO:1904880	response to hydrogen sulfide	BP	1	2.644340966	0	12	1	16889	1	0.064379273	0	157	1	16744	1	-0.295030434	0	224	1	16677	1	0.37819817	0	115	1	16786	1	0.936390404	0	66	1	16835	1	2.295738177	0	17	1	16884	1	0.694158574	0	84	1	16817
GO:1904947	folate import into mitochondrion	BP	1	2.644340966	0	12	1	16889	1	0.064379273	0	157	1	16744	1	-0.295030434	0	224	1	16677	1	0.37819817	0	115	1	16786	1	0.936390404	0	66	1	16835	1	2.295738177	0	17	1	16884	1	0.694158574	0	84	1	16817
GO:1904949	ATPase complex	CC	1	-2.053422145	0	12	109	16781	1	-4.633439573	0	157	109	16636	1	-4.992875362	0	224	109	16569	1	-4.319604432	0	115	109	16678	1	-3.761393351	0	66	109	16727	1	-2.40202684	0	17	109	16776	1	-4.003632092	0	84	109	16709
GO:1904950	negative regulation of establishment of protein localization	BP	1	2.644340966	0	12	1	16889	1	0.064379273	0	157	1	16744	1	-0.295030434	0	224	1	16677	1	0.37819817	0	115	1	16786	1	0.936390404	0	66	1	16835	1	2.295738177	0	17	1	16884	1	0.694158574	0	84	1	16817
GO:1904951	positive regulation of establishment of protein localization	BP	1	0.564484867	0	12	8	16882	1	-2.015480417	0	157	8	16737	1	-2.374891804	0	224	8	16670	1	-1.701660473	0	115	8	16779	1	-1.143467025	0	66	8	16828	1	0.215881956	0	17	8	16877	1	-1.3856993	0	84	8	16810
GO:1904961	quiescent center organization	BP	1	1.257868958	0	12	4	16886	1	-1.322094273	0	157	4	16741	1	-1.6815047	0	224	4	16674	1	-1.008274927	0	115	4	16783	1	-0.450082174	0	66	4	16832	1	0.909266117	0	17	4	16881	1	-0.692314194	0	84	4	16814
GO:1904962	plastid to vacuole vesicle-mediated transport	BP	1	2.644340966	0	12	1	16889	1	0.064379273	0	157	1	16744	1	-0.295030434	0	224	1	16677	1	0.37819817	0	115	1	16786	1	0.936390404	0	66	1	16835	1	2.295738177	0	17	1	16884	1	0.694158574	0	84	1	16817
GO:1904963	regulation of phytol biosynthetic process	BP	1	1.257868958	0	12	4	16886	1	-1.322094273	0	157	4	16741	1	-1.6815047	0	224	4	16674	1	-1.008274927	0	115	4	16783	1	-0.450082174	0	66	4	16832	1	0.909266117	0	17	4	16881	1	-0.692314194	0	84	4	16814
GO:1904964	positive regulation of phytol biosynthetic process	BP	1	1.951134573	0	12	2	16888	1	-0.628827632	0	157	2	16743	1	-0.988237579	0	224	2	16676	1	-0.315008585	0	115	2	16785	1	0.243183821	0	66	2	16834	1	1.602531767	0	17	2	16883	1	0.000951928	0	84	2	16816
GO:1904965	regulation of vitamin E biosynthetic process	BP	1	1.257868958	0	12	4	16886	1	-1.322094273	0	157	4	16741	1	-1.6815047	0	224	4	16674	1	-1.008274927	0	115	4	16783	1	-0.450082174	0	66	4	16832	1	0.909266117	0	17	4	16881	1	-0.692314194	0	84	4	16814
GO:1904966	positive regulation of vitamin E biosynthetic process	BP	1	1.54561025	0	12	3	16887	1	-1.034352469	0	157	3	16742	1	-1.393762656	0	224	3	16675	1	-0.720533272	0	115	3	16784	1	-0.162340692	0	66	3	16833	1	1.197007426	0	17	3	16882	1	-0.404572649	0	84	3	16815
GO:1904975	response to bleomycin	BP	1	2.644340966	0	12	1	16889	1	0.064379273	0	157	1	16744	1	-0.295030434	0	224	1	16677	1	0.37819817	0	115	1	16786	1	0.936390404	0	66	1	16835	1	2.295738177	0	17	1	16884	1	0.694158574	0	84	1	16817
GO:1905011	transmembrane phosphate ion transport from cytosol to vacuole	BP	1	1.951134573	0	12	2	16888	1	-0.628827632	0	157	2	16743	1	-0.988237579	0	224	2	16676	1	-0.315008585	0	115	2	16785	1	0.243183821	0	66	2	16834	1	1.602531767	0	17	2	16883	1	0.000951928	0	84	2	16816
GO:1905034	regulation of antifungal innate immune response	BP	1	1.951134573	0	12	2	16888	1	-0.628827632	0	157	2	16743	1	-0.988237579	0	224	2	16676	1	-0.315008585	0	115	2	16785	1	0.243183821	0	66	2	16834	1	1.602531767	0	17	2	16883	1	0.000951928	0	84	2	16816
GO:1905036	positive regulation of antifungal innate immune response	BP	1	2.644340966	0	12	1	16889	1	0.064379273	0	157	1	16744	1	-0.295030434	0	224	1	16677	1	0.37819817	0	115	1	16786	1	0.936390404	0	66	1	16835	1	2.295738177	0	17	1	16884	1	0.694158574	0	84	1	16817
GO:1905037	autophagosome organization	BP	1	-0.724614124	0	12	29	16861	1	-3.304590198	0	157	29	16716	1	-3.664006634	0	224	29	16649	1	-2.990767109	0	115	29	16758	1	-2.432570013	0	66	29	16807	1	-1.073217405	0	17	29	16856	1	-2.674803626	0	84	29	16789
GO:1905038	regulation of membrane lipid metabolic process	BP	1	1.54561025	0	12	3	16887	1	-1.034352469	0	157	3	16742	1	-1.393762656	0	224	3	16675	1	-0.720533272	0	115	3	16784	1	-0.162340692	0	66	3	16833	1	1.197007426	0	17	3	16882	1	-0.404572649	0	84	3	16815
GO:1905039	carboxylic acid transmembrane transport	BP	1	-1.636537934	0	12	72	16818	1	-4.216536187	0	157	72	16673	1	-4.575963002	0	224	72	16606	0.38842673	0.735193629	1	114	71	16716	0.032625916	2.017864702	2	64	70	16766	1	-1.985141973	0	17	72	16813	1	-3.586738401	0	84	72	16746
GO:1905097	regulation of guanyl-nucleotide exchange factor activity	BP	1	2.644340966	0	12	1	16889	1	0.064379273	0	157	1	16744	1	-0.295030434	0	224	1	16677	1	0.37819817	0	115	1	16786	1	0.936390404	0	66	1	16835	1	2.295738177	0	17	1	16884	1	0.694158574	0	84	1	16817
GO:1905099	positive regulation of guanyl-nucleotide exchange factor activity	BP	1	2.644340966	0	12	1	16889	1	0.064379273	0	157	1	16744	1	-0.295030434	0	224	1	16677	1	0.37819817	0	115	1	16786	1	0.936390404	0	66	1	16835	1	2.295738177	0	17	1	16884	1	0.694158574	0	84	1	16817
GO:1905132	regulation of meiotic chromosome separation	BP	1	2.644340966	0	12	1	16889	1	0.064379273	0	157	1	16744	1	-0.295030434	0	224	1	16677	1	0.37819817	0	115	1	16786	1	0.936390404	0	66	1	16835	1	2.295738177	0	17	1	16884	1	0.694158574	0	84	1	16817
GO:1905133	negative regulation of meiotic chromosome separation	BP	1	2.644340966	0	12	1	16889	1	0.064379273	0	157	1	16744	1	-0.295030434	0	224	1	16677	1	0.37819817	0	115	1	16786	1	0.936390404	0	66	1	16835	1	2.295738177	0	17	1	16884	1	0.694158574	0	84	1	16817
GO:1905156	negative regulation of photosynthesis	BP	1	0.004513608	0	12	14	16876	1	-2.575454756	0	157	14	16731	1	-2.934867585	0	224	14	16664	1	-2.261633914	0	115	14	16773	1	-1.703439425	0	66	14	16822	1	-0.344089409	0	17	14	16871	0.06785392	2.755592106	1	83	13	16805
GO:1905157	positive regulation of photosynthesis	BP	1	1.257868958	0	12	4	16886	1	-1.322094273	0	157	4	16741	1	-1.6815047	0	224	4	16674	1	-1.008274927	0	115	4	16783	1	-0.450082174	0	66	4	16832	1	0.909266117	0	17	4	16881	1	-0.692314194	0	84	4	16814
GO:1905168	positive regulation of double-strand break repair via homologous recombination	BP	1	2.644340966	0	12	1	16889	1	0.064379273	0	157	1	16744	1	-0.295030434	0	224	1	16677	1	0.37819817	0	115	1	16786	1	0.936390404	0	66	1	16835	1	2.295738177	0	17	1	16884	1	0.694158574	0	84	1	16817
GO:1905172	RISC complex binding	MF	1	1.951134573	0	12	2	16888	1	-0.628827632	0	157	2	16743	1	-0.988237579	0	224	2	16676	1	-0.315008585	0	115	2	16785	1	0.243183821	0	66	2	16834	1	1.602531767	0	17	2	16883	1	0.000951928	0	84	2	16816
GO:1905177	tracheary element differentiation	BP	1	-0.247037872	0	12	18	16872	1	-2.82700829	0	157	18	16727	1	-3.18642208	0	224	18	16660	1	-2.51318685	0	115	18	16769	1	-1.954991666	0	66	18	16818	1	-0.595640959	0	17	18	16867	1	-2.197224577	0	84	18	16800
GO:1905202	methylcrotonoyl-CoA carboxylase complex	CC	1	2.644340966	0	12	1	16889	1	0.064379273	0	157	1	16744	1	-0.295030434	0	224	1	16677	1	0.37819817	0	115	1	16786	1	0.936390404	0	66	1	16835	1	2.295738177	0	17	1	16884	1	0.694158574	0	84	1	16817
GO:1905255	regulation of RNA binding transcription factor activity	BP	1	2.644340966	0	12	1	16889	1	0.064379273	0	157	1	16744	1	-0.295030434	0	224	1	16677	1	0.37819817	0	115	1	16786	1	0.936390404	0	66	1	16835	0.001012809	Inf	1	16	0	16885	1	0.694158574	0	84	1	16817
GO:1905267	endonucleolytic cleavage involved in tRNA processing	BP	1	1.257868958	0	12	4	16886	1	-1.322094273	0	157	4	16741	1	-1.6815047	0	224	4	16674	1	-1.008274927	0	115	4	16783	1	-0.450082174	0	66	4	16832	1	0.909266117	0	17	4	16881	1	-0.692314194	0	84	4	16814
GO:1905269	positive regulation of chromatin organization	BP	1	2.644340966	0	12	1	16889	1	0.064379273	0	157	1	16744	1	-0.295030434	0	224	1	16677	1	0.37819817	0	115	1	16786	1	0.936390404	0	66	1	16835	1	2.295738177	0	17	1	16884	1	0.694158574	0	84	1	16817
GO:1905323	telomerase holoenzyme complex assembly	BP	1	2.644340966	0	12	1	16889	1	0.064379273	0	157	1	16744	1	-0.295030434	0	224	1	16677	1	0.37819817	0	115	1	16786	1	0.936390404	0	66	1	16835	1	2.295738177	0	17	1	16884	1	0.694158574	0	84	1	16817
GO:1905328	plant septum development	BP	1	2.644340966	0	12	1	16889	1	0.064379273	0	157	1	16744	1	-0.295030434	0	224	1	16677	1	0.37819817	0	115	1	16786	1	0.936390404	0	66	1	16835	1	2.295738177	0	17	1	16884	1	0.694158574	0	84	1	16817
GO:1905347	endodeoxyribonuclease complex	CC	1	1.54561025	0	12	3	16887	1	-1.034352469	0	157	3	16742	1	-1.393762656	0	224	3	16675	1	-0.720533272	0	115	3	16784	1	-0.162340692	0	66	3	16833	1	1.197007426	0	17	3	16882	1	-0.404572649	0	84	3	16815
GO:1905348	endonuclease complex	CC	1	0.078680834	0	12	13	16877	1	-2.501287016	0	157	13	16732	1	-2.860699605	0	224	13	16665	1	-2.187466324	0	115	13	16774	1	-1.629272009	0	66	13	16823	1	-0.269922165	0	17	13	16872	1	-1.871504602	0	84	13	16805
GO:1905354	exoribonuclease complex	CC	1	-0.352516934	0	12	20	16870	1	-2.93248838	0	157	20	16725	1	-3.291902651	0	224	20	16658	1	-2.61866664	0	115	20	16767	1	-2.060471108	0	66	20	16816	1	-0.701120056	0	17	20	16865	1	-2.302704148	0	84	20	16798
GO:1905360	GTPase complex	CC	1	0.698075493	0	12	7	16883	1	-1.881889278	0	157	7	16738	1	-2.241300425	0	224	7	16671	1	-1.568069483	0	115	7	16780	1	-1.009876209	0	66	7	16829	1	0.349472599	0	17	7	16878	1	-1.252108421	0	84	7	16811
GO:1905368	peptidase complex	CC	1	-1.742374244	0	12	80	16810	1	-4.322376635	0	157	80	16665	1	-4.681805387	0	224	80	16598	1	-4.008545877	0	115	80	16707	1	-3.450339881	0	66	80	16756	1	-2.090978425	0	17	80	16805	0.331228285	0.947158476	1	83	79	16739
GO:1905369	endopeptidase complex	CC	1	-1.347786152	0	12	54	16836	1	-3.927775107	0	157	54	16691	1	-4.287197571	0	224	54	16624	1	-3.613948264	0	115	54	16733	1	-3.055746812	0	66	54	16782	1	-1.696389873	0	17	54	16831	0.237649972	1.347866468	1	83	53	16765
GO:1905392	plant organ morphogenesis	BP	1	-4.012690251	0	12	744	16146	0.548098619	0.014958391	7	150	737	16008	0.781201682	-0.21910535	8	216	736	15942	0.133501317	0.49015824	8	107	736	16051	0.008512615	1.105592183	8	58	736	16100	1	-4.361306667	0	17	744	16141	0.514476085	0.085321577	4	80	740	16078
GO:1905393	plant organ formation	BP	1	-2.175093243	0	12	123	16767	1	-4.755117949	0	157	123	16622	0.809593265	-0.486738632	1	223	122	16556	0.568854764	0.190796828	1	114	122	16665	0.385147412	0.755543987	1	65	122	16714	1	-2.523698187	0	17	123	16762	0.461708106	0.510013127	1	83	122	16696
GO:1905394	retromer complex binding	MF	1	2.644340966	0	12	1	16889	1	0.064379273	0	157	1	16744	1	-0.295030434	0	224	1	16677	1	0.37819817	0	115	1	16786	1	0.936390404	0	66	1	16835	1	2.295738177	0	17	1	16884	1	0.694158574	0	84	1	16817
GO:1905421	regulation of plant organ morphogenesis	BP	1	-0.941252478	0	12	36	16854	1	-3.521232154	0	157	36	16709	1	-3.880650277	0	224	36	16642	0.217761138	1.444676754	1	114	35	16752	1	-2.649209701	0	66	36	16800	1	-1.289855882	0	17	36	16849	1	-2.891443761	0	84	36	16782
GO:1905428	regulation of plant organ formation	BP	1	0.078680834	0	12	13	16877	1	-2.501287016	0	157	13	16732	1	-2.860699605	0	224	13	16665	1	-2.187466324	0	115	13	16774	1	-1.629272009	0	66	13	16823	1	-0.269922165	0	17	13	16872	1	-1.871504602	0	84	13	16805
GO:1905462	regulation of DNA duplex unwinding	BP	1	2.644340966	0	12	1	16889	1	0.064379273	0	157	1	16744	1	-0.295030434	0	224	1	16677	1	0.37819817	0	115	1	16786	1	0.936390404	0	66	1	16835	1	2.295738177	0	17	1	16884	1	0.694158574	0	84	1	16817
GO:1905463	negative regulation of DNA duplex unwinding	BP	1	2.644340966	0	12	1	16889	1	0.064379273	0	157	1	16744	1	-0.295030434	0	224	1	16677	1	0.37819817	0	115	1	16786	1	0.936390404	0	66	1	16835	1	2.295738177	0	17	1	16884	1	0.694158574	0	84	1	16817
GO:1905499	trichome papilla formation	BP	1	1.54561025	0	12	3	16887	1	-1.034352469	0	157	3	16742	1	-1.393762656	0	224	3	16675	1	-0.720533272	0	115	3	16784	1	-0.162340692	0	66	3	16833	1	1.197007426	0	17	3	16882	1	-0.404572649	0	84	3	16815
GO:1905538	polysome binding	MF	1	1.257868958	0	12	4	16886	1	-1.322094273	0	157	4	16741	1	-1.6815047	0	224	4	16674	1	-1.008274927	0	115	4	16783	1	-0.450082174	0	66	4	16832	1	0.909266117	0	17	4	16881	1	-0.692314194	0	84	4	16814
GO:1905582	response to mannose	BP	1	1.034666185	0	12	5	16885	1	-1.54529756	0	157	5	16740	0.064976432	2.938090097	1	223	4	16674	0.03350467	3.61557927	1	114	4	16783	1	-0.673285137	0	66	5	16831	1	0.686063326	0	17	5	16880	1	-0.915517222	0	84	5	16813
GO:1905613	regulation of developmental vegetative growth	BP	1	1.257868958	0	12	4	16886	1	-1.322094273	0	157	4	16741	1	-1.6815047	0	224	4	16674	1	-1.008274927	0	115	4	16783	1	-0.450082174	0	66	4	16832	1	0.909266117	0	17	4	16881	1	-0.692314194	0	84	4	16814
GO:1905615	positive regulation of developmental vegetative growth	BP	1	2.644340966	0	12	1	16889	1	0.064379273	0	157	1	16744	1	-0.295030434	0	224	1	16677	1	0.37819817	0	115	1	16786	1	0.936390404	0	66	1	16835	1	2.295738177	0	17	1	16884	1	0.694158574	0	84	1	16817
GO:1905634	regulation of protein localization to chromatin	BP	1	1.951134573	0	12	2	16888	1	-0.628827632	0	157	2	16743	1	-0.988237579	0	224	2	16676	1	-0.315008585	0	115	2	16785	1	0.243183821	0	66	2	16834	1	1.602531767	0	17	2	16883	1	0.000951928	0	84	2	16816
GO:1905637	regulation of mitochondrial mRNA catabolic process	BP	1	2.644340966	0	12	1	16889	1	0.064379273	0	157	1	16744	1	-0.295030434	0	224	1	16677	1	0.37819817	0	115	1	16786	1	0.936390404	0	66	1	16835	1	2.295738177	0	17	1	16884	1	0.694158574	0	84	1	16817
GO:1905639	positive regulation of mitochondrial mRNA catabolic process	BP	1	2.644340966	0	12	1	16889	1	0.064379273	0	157	1	16744	1	-0.295030434	0	224	1	16677	1	0.37819817	0	115	1	16786	1	0.936390404	0	66	1	16835	1	2.295738177	0	17	1	16884	1	0.694158574	0	84	1	16817
GO:1905642	negative regulation of DNA methylation	BP	1	1.951134573	0	12	2	16888	1	-0.628827632	0	157	2	16743	1	-0.988237579	0	224	2	16676	1	-0.315008585	0	115	2	16785	1	0.243183821	0	66	2	16834	1	1.602531767	0	17	2	16883	1	0.000951928	0	84	2	16816
GO:1905691	lipid droplet disassembly	BP	1	2.644340966	0	12	1	16889	1	0.064379273	0	157	1	16744	1	-0.295030434	0	224	1	16677	1	0.37819817	0	115	1	16786	1	0.936390404	0	66	1	16835	1	2.295738177	0	17	1	16884	1	0.694158574	0	84	1	16817
GO:1905761	SCF ubiquitin ligase complex binding	MF	1	2.644340966	0	12	1	16889	1	0.064379273	0	157	1	16744	1	-0.295030434	0	224	1	16677	1	0.37819817	0	115	1	16786	1	0.936390404	0	66	1	16835	1	2.295738177	0	17	1	16884	1	0.694158574	0	84	1	16817
GO:1905774	regulation of DNA helicase activity	BP	1	2.644340966	0	12	1	16889	1	0.064379273	0	157	1	16744	1	-0.295030434	0	224	1	16677	1	0.37819817	0	115	1	16786	1	0.936390404	0	66	1	16835	1	2.295738177	0	17	1	16884	1	0.694158574	0	84	1	16817
GO:1905775	negative regulation of DNA helicase activity	BP	1	2.644340966	0	12	1	16889	1	0.064379273	0	157	1	16744	1	-0.295030434	0	224	1	16677	1	0.37819817	0	115	1	16786	1	0.936390404	0	66	1	16835	1	2.295738177	0	17	1	16884	1	0.694158574	0	84	1	16817
GO:1905784	regulation of anaphase-promoting complex-dependent catabolic process	BP	1	1.034666185	0	12	5	16885	1	-1.54529756	0	157	5	16740	1	-1.904708227	0	224	5	16673	1	-1.231478064	0	115	5	16782	1	-0.673285137	0	66	5	16831	1	0.686063326	0	17	5	16880	1	-0.915517222	0	84	5	16813
GO:1905786	positive regulation of anaphase-promoting complex-dependent catabolic process	BP	1	1.034666185	0	12	5	16885	1	-1.54529756	0	157	5	16740	1	-1.904708227	0	224	5	16673	1	-1.231478064	0	115	5	16782	1	-0.673285137	0	66	5	16831	1	0.686063326	0	17	5	16880	1	-0.915517222	0	84	5	16813
GO:1905818	regulation of chromosome separation	BP	1	-0.064538521	0	12	15	16875	1	-2.644507398	0	157	15	16730	1	-3.003920467	0	224	15	16663	1	-2.330686407	0	115	15	16772	1	-1.772491744	0	66	15	16821	1	-0.413141556	0	17	15	16870	1	-2.014724465	0	84	15	16803
GO:1905819	negative regulation of chromosome separation	BP	1	0.341222839	0	12	10	16880	1	-2.238743471	0	157	10	16735	1	-2.598155338	0	224	10	16668	1	-1.924923228	0	115	10	16777	1	-1.366729433	0	66	10	16826	1	-0.007380107	0	17	10	16875	1	-1.608961835	0	84	10	16808
GO:1905820	positive regulation of chromosome separation	BP	1	1.034666185	0	12	5	16885	1	-1.54529756	0	157	5	16740	1	-1.904708227	0	224	5	16673	1	-1.231478064	0	115	5	16782	1	-0.673285137	0	66	5	16831	1	0.686063326	0	17	5	16880	1	-0.915517222	0	84	5	16813
GO:1905821	positive regulation of chromosome condensation	BP	1	2.644340966	0	12	1	16889	1	0.064379273	0	157	1	16744	1	-0.295030434	0	224	1	16677	1	0.37819817	0	115	1	16786	1	0.936390404	0	66	1	16835	1	2.295738177	0	17	1	16884	1	0.694158574	0	84	1	16817
GO:1905883	regulation of triglyceride transport	BP	1	1.951134573	0	12	2	16888	1	-0.628827632	0	157	2	16743	1	-0.988237579	0	224	2	16676	1	-0.315008585	0	115	2	16785	1	0.243183821	0	66	2	16834	1	1.602531767	0	17	2	16883	1	0.000951928	0	84	2	16816
GO:1905885	positive regulation of triglyceride transport	BP	1	1.951134573	0	12	2	16888	1	-0.628827632	0	157	2	16743	1	-0.988237579	0	224	2	16676	1	-0.315008585	0	115	2	16785	1	0.243183821	0	66	2	16834	1	1.602531767	0	17	2	16883	1	0.000951928	0	84	2	16816
GO:1905897	regulation of response to endoplasmic reticulum stress	BP	1	0.698075493	0	12	7	16883	1	-1.881889278	0	157	7	16738	1	-2.241300425	0	224	7	16671	1	-1.568069483	0	115	7	16780	1	-1.009876209	0	66	7	16829	1	0.349472599	0	17	7	16878	1	-1.252108421	0	84	7	16811
GO:1905898	positive regulation of response to endoplasmic reticulum stress	BP	1	1.54561025	0	12	3	16887	1	-1.034352469	0	157	3	16742	1	-1.393762656	0	224	3	16675	1	-0.720533272	0	115	3	16784	1	-0.162340692	0	66	3	16833	1	1.197007426	0	17	3	16882	1	-0.404572649	0	84	3	16815
GO:1905933	regulation of cell fate determination	BP	1	2.644340966	0	12	1	16889	1	0.064379273	0	157	1	16744	1	-0.295030434	0	224	1	16677	1	0.37819817	0	115	1	16786	1	0.936390404	0	66	1	16835	1	2.295738177	0	17	1	16884	1	0.694158574	0	84	1	16817
GO:1905952	regulation of lipid localization	BP	1	1.257868958	0	12	4	16886	1	-1.322094273	0	157	4	16741	1	-1.6815047	0	224	4	16674	1	-1.008274927	0	115	4	16783	1	-0.450082174	0	66	4	16832	1	0.909266117	0	17	4	16881	1	-0.692314194	0	84	4	16814
GO:1905954	positive regulation of lipid localization	BP	1	1.951134573	0	12	2	16888	1	-0.628827632	0	157	2	16743	1	-0.988237579	0	224	2	16676	1	-0.315008585	0	115	2	16785	1	0.243183821	0	66	2	16834	1	1.602531767	0	17	2	16883	1	0.000951928	0	84	2	16816
GO:1905957	regulation of cellular response to alcohol	BP	0.081200009	2.577406853	1	11	117	16773	1	-4.713317457	0	157	118	16627	0.468779846	0.256733343	2	222	116	16562	0.191213037	0.938582674	2	113	116	16671	1	-3.84126829	0	66	118	16718	1	-2.481900207	0	17	118	16767	1	-4.083507611	0	84	118	16700
GO:1905958	negative regulation of cellular response to alcohol	BP	0.037251807	3.392204855	1	11	52	16838	1	-3.909023063	0	157	53	16692	0.509913265	0.370257855	1	223	52	16626	0.303546877	1.047765778	1	114	52	16735	1	-3.036995093	0	66	53	16783	1	-1.677638328	0	17	53	16832	1	-3.279230239	0	84	53	16765
GO:1990019	protein storage vacuole organization	BP	1	0.852285402	0	12	6	16884	1	-1.727678855	0	157	6	16739	0.077458272	2.714886571	1	223	5	16673	1	-1.413859211	0	115	6	16781	1	-0.85566611	0	66	6	16830	1	0.503682525	0	17	6	16879	1	-1.097898258	0	84	6	16812
GO:1990023	mitotic spindle midzone	CC	1	1.951134573	0	12	2	16888	1	-0.628827632	0	157	2	16743	1	-0.988237579	0	224	2	16676	1	-0.315008585	0	115	2	16785	1	0.243183821	0	66	2	16834	1	1.602531767	0	17	2	16883	1	0.000951928	0	84	2	16816
GO:1990050	phosphatidic acid transfer activity	MF	1	2.644340966	0	12	1	16889	1	0.064379273	0	157	1	16744	1	-0.295030434	0	224	1	16677	1	0.37819817	0	115	1	16786	1	0.936390404	0	66	1	16835	1	2.295738177	0	17	1	16884	1	0.694158574	0	84	1	16817
GO:1990052	ER to chloroplast lipid transport	BP	1	1.951134573	0	12	2	16888	1	-0.628827632	0	157	2	16743	1	-0.988237579	0	224	2	16676	1	-0.315008585	0	115	2	16785	1	0.243183821	0	66	2	16834	1	1.602531767	0	17	2	16883	1	0.000951928	0	84	2	16816
GO:1990055	phenylacetaldehyde synthase activity	MF	1	2.644340966	0	12	1	16889	1	0.064379273	0	157	1	16744	1	-0.295030434	0	224	1	16677	1	0.37819817	0	115	1	16786	1	0.936390404	0	66	1	16835	1	2.295738177	0	17	1	16884	1	0.694158574	0	84	1	16817
GO:1990058	fruit replum development	BP	1	1.951134573	0	12	2	16888	1	-0.628827632	0	157	2	16743	1	-0.988237579	0	224	2	16676	1	-0.315008585	0	115	2	16785	1	0.243183821	0	66	2	16834	1	1.602531767	0	17	2	16883	1	0.000951928	0	84	2	16816
GO:1990059	fruit valve development	BP	1	1.951134573	0	12	2	16888	1	-0.628827632	0	157	2	16743	1	-0.988237579	0	224	2	16676	1	-0.315008585	0	115	2	16785	1	0.243183821	0	66	2	16834	1	1.602531767	0	17	2	16883	1	0.000951928	0	84	2	16816
GO:1990064	ground tissue pattern formation	BP	1	2.644340966	0	12	1	16889	1	0.064379273	0	157	1	16744	1	-0.295030434	0	224	1	16677	1	0.37819817	0	115	1	16786	1	0.936390404	0	66	1	16835	1	2.295738177	0	17	1	16884	1	0.694158574	0	84	1	16817
GO:1990066	energy quenching	BP	1	-0.18982019	0	12	17	16873	1	-2.769790094	0	157	17	16728	1	-3.129203644	0	224	17	16661	1	-2.455968804	0	115	17	16770	1	-1.897773793	0	66	17	16819	1	-0.538423259	0	17	17	16868	1	-2.140006641	0	84	17	16801
GO:1990067	intrachromosomal DNA recombination	BP	1	1.54561025	0	12	3	16887	1	-1.034352469	0	157	3	16742	1	-1.393762656	0	224	3	16675	1	-0.720533272	0	115	3	16784	1	-0.162340692	0	66	3	16833	1	1.197007426	0	17	3	16882	1	-0.404572649	0	84	3	16815
GO:1990069	stomatal opening	BP	1	-0.535075626	0	12	24	16866	1	-3.115049128	0	157	24	16721	0.275783531	1.187750094	1	223	23	16655	1	-2.801226789	0	115	24	16763	1	-2.243030562	0	66	24	16812	1	-0.883678819	0	17	24	16861	1	-2.485263856	0	84	24	16794
GO:1990070	TRAPPI protein complex	CC	1	2.644340966	0	12	1	16889	1	0.064379273	0	157	1	16744	1	-0.295030434	0	224	1	16677	1	0.37819817	0	115	1	16786	1	0.936390404	0	66	1	16835	1	2.295738177	0	17	1	16884	1	0.694158574	0	84	1	16817
GO:1990071	TRAPPII protein complex	CC	1	1.257868958	0	12	4	16886	1	-1.322094273	0	157	4	16741	1	-1.6815047	0	224	4	16674	1	-1.008274927	0	115	4	16783	1	-0.450082174	0	66	4	16832	1	0.909266117	0	17	4	16881	1	-0.692314194	0	84	4	16814
GO:1990072	TRAPPIII protein complex	CC	1	1.54561025	0	12	3	16887	1	-1.034352469	0	157	3	16742	1	-1.393762656	0	224	3	16675	1	-0.720533272	0	115	3	16784	1	-0.162340692	0	66	3	16833	1	1.197007426	0	17	3	16882	1	-0.404572649	0	84	3	16815
GO:1990110	callus formation	BP	1	-0.535075626	0	12	24	16866	1	-3.115049128	0	157	24	16721	1	-3.474464361	0	224	24	16654	0.15097894	1.865246676	1	114	23	16764	1	-2.243030562	0	66	24	16812	1	-0.883678819	0	17	24	16861	1	-2.485263856	0	84	24	16794
GO:1990112	RQC complex	CC	1	1.54561025	0	12	3	16887	1	-1.034352469	0	157	3	16742	1	-1.393762656	0	224	3	16675	1	-0.720533272	0	115	3	16784	1	-0.162340692	0	66	3	16833	1	1.197007426	0	17	3	16882	1	-0.404572649	0	84	3	16815
GO:1990116	ribosome-associated ubiquitin-dependent protein catabolic process	BP	1	1.951134573	0	12	2	16888	1	-0.628827632	0	157	2	16743	1	-0.988237579	0	224	2	16676	1	-0.315008585	0	115	2	16785	1	0.243183821	0	66	2	16834	1	1.602531767	0	17	2	16883	1	0.000951928	0	84	2	16816
GO:1990135	flavonoid sulfotransferase activity	MF	1	2.644340966	0	12	1	16889	1	0.064379273	0	157	1	16744	1	-0.295030434	0	224	1	16677	1	0.37819817	0	115	1	16786	1	0.936390404	0	66	1	16835	1	2.295738177	0	17	1	16884	1	0.694158574	0	84	1	16817
GO:1990136	linoleate 9S-lipoxygenase activity	MF	1	1.951134573	0	12	2	16888	1	-0.628827632	0	157	2	16743	1	-0.988237579	0	224	2	16676	1	-0.315008585	0	115	2	16785	0.007848937	5.566778393	1	65	1	16835	1	1.602531767	0	17	2	16883	1	0.000951928	0	84	2	16816
GO:1990137	plant seed peroxidase activity	MF	1	1.951134573	0	12	2	16888	1	-0.628827632	0	157	2	16743	1	-0.988237579	0	224	2	16676	1	-0.315008585	0	115	2	16785	1	0.243183821	0	66	2	16834	0.002024653	6.971483316	1	16	1	16884	1	0.000951928	0	84	2	16816
GO:1990144	intrinsic apoptotic signaling pathway in response to hypoxia	BP	1	2.644340966	0	12	1	16889	1	0.064379273	0	157	1	16744	1	-0.295030434	0	224	1	16677	1	0.37819817	0	115	1	16786	1	0.936390404	0	66	1	16835	1	2.295738177	0	17	1	16884	1	0.694158574	0	84	1	16817
GO:1990165	single-strand break-containing DNA binding	MF	1	2.644340966	0	12	1	16889	1	0.064379273	0	157	1	16744	1	-0.295030434	0	224	1	16677	1	0.37819817	0	115	1	16786	1	0.936390404	0	66	1	16835	1	2.295738177	0	17	1	16884	1	0.694158574	0	84	1	16817
GO:1990169	stress response to copper ion	BP	1	1.54561025	0	12	3	16887	1	-1.034352469	0	157	3	16742	1	-1.393762656	0	224	3	16675	1	-0.720533272	0	115	3	16784	1	-0.162340692	0	66	3	16833	1	1.197007426	0	17	3	16882	1	-0.404572649	0	84	3	16815
GO:1990170	stress response to cadmium ion	BP	1	0.564484867	0	12	8	16882	1	-2.015480417	0	157	8	16737	1	-2.374891804	0	224	8	16670	1	-1.701660473	0	115	8	16779	1	-1.143467025	0	66	8	16828	1	0.215881956	0	17	8	16877	0.039349532	3.374988287	1	83	7	16811
GO:1990188	euchromatin binding	MF	1	1.951134573	0	12	2	16888	1	-0.628827632	0	157	2	16743	0.026513186	4.324564363	1	223	1	16677	1	-0.315008585	0	115	2	16785	1	0.243183821	0	66	2	16834	1	1.602531767	0	17	2	16883	1	0.000951928	0	84	2	16816
GO:1990189	peptide-serine-alpha-N-acetyltransferase activity	MF	1	2.644340966	0	12	1	16889	1	0.064379273	0	157	1	16744	1	-0.295030434	0	224	1	16677	1	0.37819817	0	115	1	16786	1	0.936390404	0	66	1	16835	1	2.295738177	0	17	1	16884	1	0.694158574	0	84	1	16817
GO:1990204	oxidoreductase complex	CC	1	-2.312742892	0	12	141	16749	1	-4.892776973	0	157	141	16604	0.850782022	-0.625447821	1	223	140	16538	1	-4.578936978	0	115	141	16646	1	-4.020720266	0	66	141	16695	1	-2.661348156	0	17	141	16744	1	-4.262961072	0	84	141	16677
GO:1990206	jasmonyl-Ile conjugate hydrolase activity	MF	1	2.644340966	0	12	1	16889	1	0.064379273	0	157	1	16744	1	-0.295030434	0	224	1	16677	1	0.37819817	0	115	1	16786	1	0.936390404	0	66	1	16835	1	2.295738177	0	17	1	16884	1	0.694158574	0	84	1	16817
GO:1990234	transferase complex	CC	0.347259569	0.939670299	1	11	585	16305	0.975238277	-1.024835166	2	155	584	16161	0.955860796	-0.68498068	4	220	582	16096	0.911565942	-0.70620239	2	113	584	16203	1	-5.47229653	0	66	586	16250	1	-4.112844284	0	17	586	16299	0.796640639	-0.383622421	2	82	584	16234
GO:1990238	double-stranded DNA endonuclease activity	MF	1	1.951134573	0	12	2	16888	1	-0.628827632	0	157	2	16743	1	-0.988237579	0	224	2	16676	1	-0.315008585	0	115	2	16785	1	0.243183821	0	66	2	16834	1	1.602531767	0	17	2	16883	1	0.000951928	0	84	2	16816
GO:1990246	uniplex complex	CC	1	0.698075493	0	12	7	16883	1	-1.881889278	0	157	7	16738	1	-2.241300425	0	224	7	16671	1	-1.568069483	0	115	7	16780	1	-1.009876209	0	66	7	16829	1	0.349472599	0	17	7	16878	1	-1.252108421	0	84	7	16811
GO:1990247	N6-methyladenosine-containing RNA binding	MF	1	1.257868958	0	12	4	16886	1	-1.322094273	0	157	4	16741	1	-1.6815047	0	224	4	16674	1	-1.008274927	0	115	4	16783	1	-0.450082174	0	66	4	16832	1	0.909266117	0	17	4	16881	1	-0.692314194	0	84	4	16814
GO:1990258	histone glutamine methylation	BP	1	2.644340966	0	12	1	16889	1	0.064379273	0	157	1	16744	1	-0.295030434	0	224	1	16677	1	0.37819817	0	115	1	16786	1	0.936390404	0	66	1	16835	1	2.295738177	0	17	1	16884	1	0.694158574	0	84	1	16817
GO:1990259	histone glutamine N-methyltransferase activity	MF	1	2.644340966	0	12	1	16889	1	0.064379273	0	157	1	16744	1	-0.295030434	0	224	1	16677	1	0.37819817	0	115	1	16786	1	0.936390404	0	66	1	16835	1	2.295738177	0	17	1	16884	1	0.694158574	0	84	1	16817
GO:1990269	RNA polymerase II C-terminal domain phosphoserine binding	MF	1	1.54561025	0	12	3	16887	1	-1.034352469	0	157	3	16742	1	-1.393762656	0	224	3	16675	1	-0.720533272	0	115	3	16784	1	-0.162340692	0	66	3	16833	1	1.197007426	0	17	3	16882	1	-0.404572649	0	84	3	16815
GO:1990275	preribosome binding	MF	1	2.644340966	0	12	1	16889	1	0.064379273	0	157	1	16744	1	-0.295030434	0	224	1	16677	1	0.37819817	0	115	1	16786	1	0.936390404	0	66	1	16835	1	2.295738177	0	17	1	16884	1	0.694158574	0	84	1	16817
GO:1990280	RNA localization to chromatin	BP	1	2.644340966	0	12	1	16889	1	0.064379273	0	157	1	16744	1	-0.295030434	0	224	1	16677	1	0.37819817	0	115	1	16786	1	0.936390404	0	66	1	16835	1	2.295738177	0	17	1	16884	1	0.694158574	0	84	1	16817
GO:1990298	bub1-bub3 complex	CC	1	1.951134573	0	12	2	16888	1	-0.628827632	0	157	2	16743	1	-0.988237579	0	224	2	16676	1	-0.315008585	0	115	2	16785	1	0.243183821	0	66	2	16834	1	1.602531767	0	17	2	16883	1	0.000951928	0	84	2	16816
GO:1990316	Atg1/ULK1 kinase complex	CC	1	1.54561025	0	12	3	16887	1	-1.034352469	0	157	3	16742	1	-1.393762656	0	224	3	16675	1	-0.720533272	0	115	3	16784	1	-0.162340692	0	66	3	16833	1	1.197007426	0	17	3	16882	1	-0.404572649	0	84	3	16815
GO:1990351	transporter complex	CC	1	-1.936070402	0	12	97	16793	1	-4.516081602	0	157	97	16648	0.729361379	-0.245496583	1	223	96	16582	1	-4.202248276	0	115	97	16690	1	-3.644039301	0	66	97	16739	1	-2.284674884	0	17	97	16788	1	-3.88627727	0	84	97	16721
GO:1990359	stress response to zinc ion	BP	1	2.644340966	0	12	1	16889	1	0.064379273	0	157	1	16744	1	-0.295030434	0	224	1	16677	1	0.37819817	0	115	1	16786	1	0.936390404	0	66	1	16835	1	2.295738177	0	17	1	16884	1	0.694158574	0	84	1	16817
GO:1990380	K48-linked deubiquitinase activity	MF	1	1.54561025	0	12	3	16887	1	-1.034352469	0	157	3	16742	1	-1.393762656	0	224	3	16675	1	-0.720533272	0	115	3	16784	1	-0.162340692	0	66	3	16833	1	1.197007426	0	17	3	16882	1	-0.404572649	0	84	3	16815
GO:1990381	ubiquitin-specific protease binding	MF	1	1.257868958	0	12	4	16886	1	-1.322094273	0	157	4	16741	1	-1.6815047	0	224	4	16674	1	-1.008274927	0	115	4	16783	1	-0.450082174	0	66	4	16832	1	0.909266117	0	17	4	16881	1	-0.692314194	0	84	4	16814
GO:1990388	xylem-to-phloem iron transport	BP	1	2.644340966	0	12	1	16889	1	0.064379273	0	157	1	16744	1	-0.295030434	0	224	1	16677	1	0.37819817	0	115	1	16786	1	0.936390404	0	66	1	16835	1	2.295738177	0	17	1	16884	1	0.694158574	0	84	1	16817
GO:1990391	DNA repair complex	CC	1	1.951134573	0	12	2	16888	1	-0.628827632	0	157	2	16743	1	-0.988237579	0	224	2	16676	1	-0.315008585	0	115	2	16785	1	0.243183821	0	66	2	16834	1	1.602531767	0	17	2	16883	1	0.000951928	0	84	2	16816
GO:1990414	replication-born double-strand break repair via sister chromatid exchange	BP	1	1.257868958	0	12	4	16886	1	-1.322094273	0	157	4	16741	1	-1.6815047	0	224	4	16674	1	-1.008274927	0	115	4	16783	1	-0.450082174	0	66	4	16832	1	0.909266117	0	17	4	16881	1	-0.692314194	0	84	4	16814
GO:1990423	RZZ complex	CC	1	2.644340966	0	12	1	16889	1	0.064379273	0	157	1	16744	1	-0.295030434	0	224	1	16677	1	0.37819817	0	115	1	16786	1	0.936390404	0	66	1	16835	1	2.295738177	0	17	1	16884	1	0.694158574	0	84	1	16817
GO:1990426	mitotic recombination-dependent replication fork processing	BP	1	2.644340966	0	12	1	16889	1	0.064379273	0	157	1	16744	1	-0.295030434	0	224	1	16677	1	0.37819817	0	115	1	16786	1	0.936390404	0	66	1	16835	1	2.295738177	0	17	1	16884	1	0.694158574	0	84	1	16817
GO:1990428	miRNA transport	BP	1	0.698075493	0	12	7	16883	1	-1.881889278	0	157	7	16738	0.089774224	2.532505035	1	223	6	16672	1	-1.568069483	0	115	7	16780	1	-1.009876209	0	66	7	16829	1	0.349472599	0	17	7	16878	1	-1.252108421	0	84	7	16811
GO:1990429	peroxisomal importomer complex	CC	1	1.54561025	0	12	3	16887	1	-1.034352469	0	157	3	16742	1	-1.393762656	0	224	3	16675	1	-0.720533272	0	115	3	16784	1	-0.162340692	0	66	3	16833	1	1.197007426	0	17	3	16882	1	-0.404572649	0	84	3	16815
GO:1990440	positive regulation of transcription from RNA polymerase II promoter in response to endoplasmic reticulum stress	BP	1	2.644340966	0	12	1	16889	1	0.064379273	0	157	1	16744	1	-0.295030434	0	224	1	16677	1	0.37819817	0	115	1	16786	1	0.936390404	0	66	1	16835	1	2.295738177	0	17	1	16884	1	0.694158574	0	84	1	16817
GO:1990446	U1 snRNP binding	MF	1	1.54561025	0	12	3	16887	1	-1.034352469	0	157	3	16742	1	-1.393762656	0	224	3	16675	1	-0.720533272	0	115	3	16784	1	-0.162340692	0	66	3	16833	1	1.197007426	0	17	3	16882	1	-0.404572649	0	84	3	16815
GO:1990450	linear polyubiquitin binding	MF	1	2.644340966	0	12	1	16889	1	0.064379273	0	157	1	16744	1	-0.295030434	0	224	1	16677	1	0.37819817	0	115	1	16786	1	0.936390404	0	66	1	16835	1	2.295738177	0	17	1	16884	1	0.694158574	0	84	1	16817
GO:1990451	cellular stress response to acidic pH	BP	1	2.644340966	0	12	1	16889	1	0.064379273	0	157	1	16744	1	-0.295030434	0	224	1	16677	1	0.37819817	0	115	1	16786	1	0.936390404	0	66	1	16835	1	2.295738177	0	17	1	16884	1	0.694158574	0	84	1	16817
GO:1990457	pexophagosome	CC	1	2.644340966	0	12	1	16889	1	0.064379273	0	157	1	16744	1	-0.295030434	0	224	1	16677	1	0.37819817	0	115	1	16786	1	0.936390404	0	66	1	16835	1	2.295738177	0	17	1	16884	1	0.694158574	0	84	1	16817
GO:1990465	aldehyde oxygenase (deformylating) activity	MF	1	1.951134573	0	12	2	16888	1	-0.628827632	0	157	2	16743	1	-0.988237579	0	224	2	16676	1	-0.315008585	0	115	2	16785	1	0.243183821	0	66	2	16834	1	1.602531767	0	17	2	16883	1	0.000951928	0	84	2	16816
GO:1990481	mRNA pseudouridine synthesis	BP	1	1.034666185	0	12	5	16885	1	-1.54529756	0	157	5	16740	1	-1.904708227	0	224	5	16673	1	-1.231478064	0	115	5	16782	1	-0.673285137	0	66	5	16831	1	0.686063326	0	17	5	16880	1	-0.915517222	0	84	5	16813
GO:1990482	sphingolipid alpha-glucuronosyltransferase activity	MF	1	2.644340966	0	12	1	16889	1	0.064379273	0	157	1	16744	1	-0.295030434	0	224	1	16677	1	0.37819817	0	115	1	16786	1	0.936390404	0	66	1	16835	1	2.295738177	0	17	1	16884	1	0.694158574	0	84	1	16817
GO:1990498	mitotic spindle microtubule	CC	1	1.951134573	0	12	2	16888	1	-0.628827632	0	157	2	16743	1	-0.988237579	0	224	2	16676	1	-0.315008585	0	115	2	16785	1	0.243183821	0	66	2	16834	1	1.602531767	0	17	2	16883	1	0.000951928	0	84	2	16816
GO:1990505	mitotic DNA replication maintenance of fidelity	BP	1	2.644340966	0	12	1	16889	1	0.064379273	0	157	1	16744	1	-0.295030434	0	224	1	16677	1	0.37819817	0	115	1	16786	1	0.936390404	0	66	1	16835	1	2.295738177	0	17	1	16884	1	0.694158574	0	84	1	16817
GO:1990518	single-stranded 3'-5' DNA helicase activity	MF	1	2.644340966	0	12	1	16889	1	0.064379273	0	157	1	16744	1	-0.295030434	0	224	1	16677	1	0.37819817	0	115	1	16786	1	0.936390404	0	66	1	16835	1	2.295738177	0	17	1	16884	1	0.694158574	0	84	1	16817
GO:1990529	glycosylphosphatidylinositol-mannosyltransferase I complex	CC	1	2.644340966	0	12	1	16889	1	0.064379273	0	157	1	16744	1	-0.295030434	0	224	1	16677	1	0.37819817	0	115	1	16786	1	0.936390404	0	66	1	16835	1	2.295738177	0	17	1	16884	1	0.694158574	0	84	1	16817
GO:1990534	thermospermine oxidase activity	MF	1	2.644340966	0	12	1	16889	1	0.064379273	0	157	1	16744	1	-0.295030434	0	224	1	16677	1	0.37819817	0	115	1	16786	1	0.936390404	0	66	1	16835	1	2.295738177	0	17	1	16884	1	0.694158574	0	84	1	16817
GO:1990538	xylan O-acetyltransferase activity	MF	1	0.698075493	0	12	7	16883	1	-1.881889278	0	157	7	16738	1	-2.241300425	0	224	7	16671	1	-1.568069483	0	115	7	16780	1	-1.009876209	0	66	7	16829	1	0.349472599	0	17	7	16878	1	-1.252108421	0	84	7	16811
GO:1990542	mitochondrial transmembrane transport	BP	1	-1.402031579	0	12	57	16833	0.415245704	0.657247732	1	156	56	16689	0.535637382	0.295909267	1	223	56	16622	1	-3.668194788	0	115	57	16730	1	-3.109992812	0	66	57	16779	1	-1.750635353	0	17	57	16828	1	-3.352228215	0	84	57	16761
GO:1990544	mitochondrial ATP transmembrane transport	BP	1	1.257868958	0	12	4	16886	1	-1.322094273	0	157	4	16741	1	-1.6815047	0	224	4	16674	1	-1.008274927	0	115	4	16783	1	-0.450082174	0	66	4	16832	1	0.909266117	0	17	4	16881	1	-0.692314194	0	84	4	16814
GO:1990547	mitochondrial phosphate ion transmembrane transport	BP	1	1.54561025	0	12	3	16887	1	-1.034352469	0	157	3	16742	1	-1.393762656	0	224	3	16675	1	-0.720533272	0	115	3	16784	1	-0.162340692	0	66	3	16833	1	1.197007426	0	17	3	16882	1	-0.404572649	0	84	3	16815
GO:1990559	mitochondrial coenzyme A transmembrane transport	BP	1	1.951134573	0	12	2	16888	1	-0.628827632	0	157	2	16743	1	-0.988237579	0	224	2	16676	1	-0.315008585	0	115	2	16785	1	0.243183821	0	66	2	16834	1	1.602531767	0	17	2	16883	1	0.000951928	0	84	2	16816
GO:1990569	UDP-N-acetylglucosamine transmembrane transport	BP	1	1.951134573	0	12	2	16888	1	-0.628827632	0	157	2	16743	1	-0.988237579	0	224	2	16676	1	-0.315008585	0	115	2	16785	1	0.243183821	0	66	2	16834	1	1.602531767	0	17	2	16883	1	0.000951928	0	84	2	16816
GO:1990570	GDP-mannose transmembrane transport	BP	1	1.951134573	0	12	2	16888	1	-0.628827632	0	157	2	16743	1	-0.988237579	0	224	2	16676	1	-0.315008585	0	115	2	16785	1	0.243183821	0	66	2	16834	1	1.602531767	0	17	2	16883	1	0.000951928	0	84	2	16816
GO:1990573	potassium ion import across plasma membrane	BP	1	0.341222839	0	12	10	16880	1	-2.238743471	0	157	10	16735	0.12574855	2.126859968	1	223	9	16669	1	-1.924923228	0	115	10	16777	1	-1.366729433	0	66	10	16826	1	-0.007380107	0	17	10	16875	1	-1.608961835	0	84	10	16808
GO:1990575	mitochondrial L-ornithine transmembrane transport	BP	1	1.951134573	0	12	2	16888	1	-0.628827632	0	157	2	16743	1	-0.988237579	0	224	2	16676	1	-0.315008585	0	115	2	16785	1	0.243183821	0	66	2	16834	1	1.602531767	0	17	2	16883	1	0.000951928	0	84	2	16816
GO:1990578	perinuclear endoplasmic reticulum membrane	CC	1	2.644340966	0	12	1	16889	1	0.064379273	0	157	1	16744	1	-0.295030434	0	224	1	16677	1	0.37819817	0	115	1	16786	1	0.936390404	0	66	1	16835	1	2.295738177	0	17	1	16884	1	0.694158574	0	84	1	16817
GO:1990585	hydroxyproline O-arabinosyltransferase activity	MF	1	1.54561025	0	12	3	16887	1	-1.034352469	0	157	3	16742	1	-1.393762656	0	224	3	16675	1	-0.720533272	0	115	3	16784	1	-0.162340692	0	66	3	16833	1	1.197007426	0	17	3	16882	1	-0.404572649	0	84	3	16815
GO:1990604	IRE1-TRAF2-ASK1 complex	CC	1	1.951134573	0	12	2	16888	1	-0.628827632	0	157	2	16743	1	-0.988237579	0	224	2	16676	1	-0.315008585	0	115	2	16785	1	0.243183821	0	66	2	16834	1	1.602531767	0	17	2	16883	1	0.000951928	0	84	2	16816
GO:1990610	acetolactate synthase regulator activity	MF	1	1.951134573	0	12	2	16888	1	-0.628827632	0	157	2	16743	1	-0.988237579	0	224	2	16676	1	-0.315008585	0	115	2	16785	1	0.243183821	0	66	2	16834	1	1.602531767	0	17	2	16883	1	0.000951928	0	84	2	16816
GO:1990641	response to iron ion starvation	BP	1	0.245853416	0	12	11	16879	1	-2.334113407	0	157	11	16734	1	-2.693525515	0	224	11	16667	1	-2.020293015	0	115	11	16776	1	-1.462099046	0	66	11	16825	1	-0.102749548	0	17	11	16874	1	-1.704331512	0	84	11	16807
GO:1990676	Golgi trans cisterna membrane	CC	1	2.644340966	0	12	1	16889	1	0.064379273	0	157	1	16744	1	-0.295030434	0	224	1	16677	1	0.37819817	0	115	1	16786	1	0.936390404	0	66	1	16835	1	2.295738177	0	17	1	16884	1	0.694158574	0	84	1	16817
GO:1990700	nucleolar chromatin organization	BP	1	1.951134573	0	12	2	16888	1	-0.628827632	0	157	2	16743	1	-0.988237579	0	224	2	16676	1	-0.315008585	0	115	2	16785	1	0.243183821	0	66	2	16834	1	1.602531767	0	17	2	16883	1	0.000951928	0	84	2	16816
GO:1990714	hydroxyproline O-galactosyltransferase activity	MF	1	0.564484867	0	12	8	16882	1	-2.015480417	0	157	8	16737	1	-2.374891804	0	224	8	16670	1	-1.701660473	0	115	8	16779	1	-1.143467025	0	66	8	16828	1	0.215881956	0	17	8	16877	1	-1.3856993	0	84	8	16810
GO:1990726	Lsm1-7-Pat1 complex	CC	1	0.852285402	0	12	6	16884	1	-1.727678855	0	157	6	16739	1	-2.087089763	0	224	6	16672	1	-1.413859211	0	115	6	16781	1	-0.85566611	0	66	6	16830	1	0.503682525	0	17	6	16879	1	-1.097898258	0	84	6	16812
GO:1990745	EARP complex	CC	1	1.951134573	0	12	2	16888	1	-0.628827632	0	157	2	16743	1	-0.988237579	0	224	2	16676	1	-0.315008585	0	115	2	16785	1	0.243183821	0	66	2	16834	1	1.602531767	0	17	2	16883	1	0.000951928	0	84	2	16816
GO:1990748	cellular detoxification	BP	1	-1.071602316	0	12	41	16849	1	-3.651584567	0	157	41	16704	1	-4.011003895	0	224	41	16637	1	-3.337759678	0	115	41	16746	1	-2.779560493	0	66	41	16795	1	-1.420205807	0	17	41	16844	1	-3.021794872	0	84	41	16777
GO:1990752	microtubule end	CC	1	0.564484867	0	12	8	16882	1	-2.015480417	0	157	8	16737	1	-2.374891804	0	224	8	16670	1	-1.701660473	0	115	8	16779	1	-1.143467025	0	66	8	16828	1	0.215881956	0	17	8	16877	1	-1.3856993	0	84	8	16810
GO:1990756	ubiquitin ligase-substrate adaptor activity	MF	1	1.257868958	0	12	4	16886	1	-1.322094273	0	157	4	16741	1	-1.6815047	0	224	4	16674	1	-1.008274927	0	115	4	16783	1	-0.450082174	0	66	4	16832	1	0.909266117	0	17	4	16881	1	-0.692314194	0	84	4	16814
GO:1990757	ubiquitin ligase activator activity	MF	1	1.034666185	0	12	5	16885	1	-1.54529756	0	157	5	16740	1	-1.904708227	0	224	5	16673	1	-1.231478064	0	115	5	16782	1	-0.673285137	0	66	5	16831	1	0.686063326	0	17	5	16880	1	-0.915517222	0	84	5	16813
GO:1990778	protein localization to cell periphery	BP	1	0.564484867	0	12	8	16882	1	-2.015480417	0	157	8	16737	1	-2.374891804	0	224	8	16670	1	-1.701660473	0	115	8	16779	1	-1.143467025	0	66	8	16828	1	0.215881956	0	17	8	16877	1	-1.3856993	0	84	8	16810
GO:1990785	response to water-immersion restraint stress	BP	1	1.951134573	0	12	2	16888	1	-0.628827632	0	157	2	16743	1	-0.988237579	0	224	2	16676	1	-0.315008585	0	115	2	16785	1	0.243183821	0	66	2	16834	1	1.602531767	0	17	2	16883	1	0.000951928	0	84	2	16816
GO:1990810	microtubule anchoring at mitotic spindle pole body	BP	1	2.644340966	0	12	1	16889	1	0.064379273	0	157	1	16744	1	-0.295030434	0	224	1	16677	1	0.37819817	0	115	1	16786	1	0.936390404	0	66	1	16835	1	2.295738177	0	17	1	16884	1	0.694158574	0	84	1	16817
GO:1990811	MWP complex	CC	1	2.644340966	0	12	1	16889	1	0.064379273	0	157	1	16744	1	-0.295030434	0	224	1	16677	1	0.37819817	0	115	1	16786	1	0.936390404	0	66	1	16835	1	2.295738177	0	17	1	16884	1	0.694158574	0	84	1	16817
GO:1990825	sequence-specific mRNA binding	MF	1	0.852285402	0	12	6	16884	1	-1.727678855	0	157	6	16739	1	-2.087089763	0	224	6	16672	1	-1.413859211	0	115	6	16781	1	-0.85566611	0	66	6	16830	1	0.503682525	0	17	6	16879	1	-1.097898258	0	84	6	16812
GO:1990837	sequence-specific double-stranded DNA binding	MF	1	-4.002803658	0	12	737	16153	0.15319315	0.405693898	10	147	727	16018	0.038563435	0.532689193	16	208	721	15957	0.234771188	0.35606211	7	108	730	16057	0.94866471	-1.079092507	1	65	736	16100	0.534058943	0.325744897	1	16	736	16149	0.888820297	-0.622936932	2	82	735	16083
GO:1990841	promoter-specific chromatin binding	MF	1	0.078680834	0	12	13	16877	1	-2.501287016	0	157	13	16732	1	-2.860699605	0	224	13	16665	1	-2.187466324	0	115	13	16774	1	-1.629272009	0	66	13	16823	1	-0.269922165	0	17	13	16872	1	-1.871504602	0	84	13	16805
GO:1990849	vacuolar localization	BP	1	1.951134573	0	12	2	16888	1	-0.628827632	0	157	2	16743	1	-0.988237579	0	224	2	16676	1	-0.315008585	0	115	2	16785	1	0.243183821	0	66	2	16834	1	1.602531767	0	17	2	16883	1	0.000951928	0	84	2	16816
GO:1990879	CST complex	CC	1	1.951134573	0	12	2	16888	1	-0.628827632	0	157	2	16743	1	-0.988237579	0	224	2	16676	1	-0.315008585	0	115	2	16785	1	0.243183821	0	66	2	16834	1	1.602531767	0	17	2	16883	1	0.000951928	0	84	2	16816
GO:1990882	rRNA acetylation	BP	1	1.951134573	0	12	2	16888	1	-0.628827632	0	157	2	16743	1	-0.988237579	0	224	2	16676	1	-0.315008585	0	115	2	16785	1	0.243183821	0	66	2	16834	1	1.602531767	0	17	2	16883	1	0.000951928	0	84	2	16816
GO:1990883	rRNA cytidine N-acetyltransferase activity	MF	1	1.951134573	0	12	2	16888	1	-0.628827632	0	157	2	16743	1	-0.988237579	0	224	2	16676	1	-0.315008585	0	115	2	16785	1	0.243183821	0	66	2	16834	1	1.602531767	0	17	2	16883	1	0.000951928	0	84	2	16816
GO:1990884	RNA acetylation	BP	1	1.951134573	0	12	2	16888	1	-0.628827632	0	157	2	16743	1	-0.988237579	0	224	2	16676	1	-0.315008585	0	115	2	16785	1	0.243183821	0	66	2	16834	1	1.602531767	0	17	2	16883	1	0.000951928	0	84	2	16816
GO:1990904	ribonucleoprotein complex	CC	1	-3.648607229	0	12	524	16366	1	-6.228845698	0	157	524	16221	0.999217312	-1.966818026	1	223	523	16155	1	-5.914946131	0	115	524	16263	1	-5.3566603	0	66	524	16312	1	-3.997219481	0	17	524	16361	1	-5.598926448	0	84	524	16294
GO:1990918	double-strand break repair involved in meiotic recombination	BP	1	1.54561025	0	12	3	16887	1	-1.034352469	0	157	3	16742	1	-1.393762656	0	224	3	16675	1	-0.720533272	0	115	3	16784	1	-0.162340692	0	66	3	16833	1	1.197007426	0	17	3	16882	1	-0.404572649	0	84	3	16815
GO:1990928	response to amino acid starvation	BP	1	1.54561025	0	12	3	16887	1	-1.034352469	0	157	3	16742	1	-1.393762656	0	224	3	16675	1	-0.720533272	0	115	3	16784	1	-0.162340692	0	66	3	16833	1	1.197007426	0	17	3	16882	1	-0.404572649	0	84	3	16815
GO:1990931	mRNA N6-methyladenosine dioxygenase activity	MF	1	1.951134573	0	12	2	16888	1	-0.628827632	0	157	2	16743	1	-0.988237579	0	224	2	16676	1	-0.315008585	0	115	2	16785	1	0.243183821	0	66	2	16834	1	1.602531767	0	17	2	16883	1	0.000951928	0	84	2	16816
GO:1990937	xylan acetylation	BP	1	0.852285402	0	12	6	16884	1	-1.727678855	0	157	6	16739	1	-2.087089763	0	224	6	16672	1	-1.413859211	0	115	6	16781	1	-0.85566611	0	66	6	16830	1	0.503682525	0	17	6	16879	1	-1.097898258	0	84	6	16812
GO:1990961	xenobiotic detoxification by transmembrane export across the plasma membrane	BP	1	-0.615236922	0	12	26	16864	0.216920332	1.465579385	1	156	25	16720	0.046714511	1.837809217	2	222	24	16654	1	-2.881388814	0	115	26	16761	1	-2.32319224	0	66	26	16810	1	-0.96384015	0	17	26	16859	1	-2.565425661	0	84	26	16792
GO:1990966	ATP generation from poly-ADP-D-ribose	BP	1	1.951134573	0	12	2	16888	0.018620241	4.685889588	1	156	1	16744	1	-0.988237579	0	224	2	16676	1	-0.315008585	0	115	2	16785	1	0.243183821	0	66	2	16834	1	1.602531767	0	17	2	16883	1	0.000951928	0	84	2	16816
GO:2000001	regulation of DNA damage checkpoint	BP	1	2.644340966	0	12	1	16889	1	0.064379273	0	157	1	16744	1	-0.295030434	0	224	1	16677	1	0.37819817	0	115	1	16786	1	0.936390404	0	66	1	16835	1	2.295738177	0	17	1	16884	1	0.694158574	0	84	1	16817
GO:2000011	regulation of adaxial/abaxial pattern formation	BP	1	1.257868958	0	12	4	16886	1	-1.322094273	0	157	4	16741	1	-1.6815047	0	224	4	16674	1	-1.008274927	0	115	4	16783	1	-0.450082174	0	66	4	16832	1	0.909266117	0	17	4	16881	1	-0.692314194	0	84	4	16814
GO:2000012	regulation of auxin polar transport	BP	1	-0.823232138	0	12	32	16858	1	-3.403209755	0	157	32	16713	1	-3.762626914	0	224	32	16646	1	-3.089386217	0	115	32	16755	1	-2.531188599	0	66	32	16804	1	-1.171835471	0	17	32	16853	1	-2.773422403	0	84	32	16786
GO:2000013	regulation of arginine biosynthetic process via ornithine	BP	1	2.644340966	0	12	1	16889	1	0.064379273	0	157	1	16744	1	-0.295030434	0	224	1	16677	1	0.37819817	0	115	1	16786	1	0.936390404	0	66	1	16835	1	2.295738177	0	17	1	16884	1	0.694158574	0	84	1	16817
GO:2000014	regulation of endosperm development	BP	1	1.257868958	0	12	4	16886	1	-1.322094273	0	157	4	16741	1	-1.6815047	0	224	4	16674	1	-1.008274927	0	115	4	16783	1	-0.450082174	0	66	4	16832	1	0.909266117	0	17	4	16881	1	-0.692314194	0	84	4	16814
GO:2000022	regulation of jasmonic acid mediated signaling pathway	BP	1	-0.91302227	0	12	35	16855	0.280537935	1.157556263	1	156	34	16711	0.375440399	0.796223105	1	223	34	16644	1	-3.179177443	0	115	35	16752	1	-2.620979302	0	66	35	16801	1	-1.261625656	0	17	35	16850	1	-2.863213298	0	84	35	16783
GO:2000023	regulation of lateral root development	BP	1	-0.064538521	0	12	15	16875	1	-2.644507398	0	157	15	16730	1	-3.003920467	0	224	15	16663	1	-2.330686407	0	115	15	16772	1	-1.772491744	0	66	15	16821	1	-0.413141556	0	17	15	16870	1	-2.014724465	0	84	15	16803
GO:2000024	regulation of leaf development	BP	1	-0.352516934	0	12	20	16870	1	-2.93248838	0	157	20	16725	1	-3.291902651	0	224	20	16658	1	-2.61866664	0	115	20	16767	1	-2.060471108	0	66	20	16816	1	-0.701120056	0	17	20	16865	1	-2.302704148	0	84	20	16798
GO:2000025	regulation of leaf formation	BP	1	1.951134573	0	12	2	16888	1	-0.628827632	0	157	2	16743	1	-0.988237579	0	224	2	16676	1	-0.315008585	0	115	2	16785	1	0.243183821	0	66	2	16834	1	1.602531767	0	17	2	16883	1	0.000951928	0	84	2	16816
GO:2000026	regulation of multicellular organismal development	BP	1	-3.581545327	0	12	491	16399	0.311541701	0.288459404	6	151	485	16260	0.48357368	0.077751523	7	217	484	16194	0.050009221	0.782225986	7	108	484	16303	1	-5.289591737	0	66	491	16345	1	-3.930156965	0	17	491	16394	0.709112105	-0.200249068	2	82	489	16329
GO:2000028	regulation of photoperiodism, flowering	BP	1	-1.849519518	0	12	89	16801	1	-4.42952657	0	157	89	16656	1	-4.788957503	0	224	89	16589	0.122571941	1.228002783	2	113	87	16700	1	-3.557486881	0	66	89	16747	1	-2.198123858	0	17	89	16796	0.36089945	0.838731703	1	83	88	16730
GO:2000029	regulation of proanthocyanidin biosynthetic process	BP	1	2.644340966	0	12	1	16889	1	0.064379273	0	157	1	16744	1	-0.295030434	0	224	1	16677	1	0.37819817	0	115	1	16786	1	0.936390404	0	66	1	16835	1	2.295738177	0	17	1	16884	1	0.694158574	0	84	1	16817
GO:2000030	regulation of response to red or far red light	BP	1	-1.229646801	0	12	48	16842	0.363468239	0.832990953	1	156	47	16698	1	-4.169053677	0	224	48	16630	0.27933285	1.149160625	1	114	47	16740	1	-2.937606314	0	66	48	16788	0.047540537	3.118607523	1	16	47	16838	1	-3.179841141	0	84	48	16770
GO:2000031	regulation of salicylic acid mediated signaling pathway	BP	1	-0.758574986	0	12	30	16860	1	-3.338551574	0	157	30	16715	1	-3.697968251	0	224	30	16648	1	-3.024728336	0	115	30	16757	1	-2.466531065	0	66	30	16806	1	-1.107178284	0	17	30	16855	1	-2.708764742	0	84	30	16788
GO:2000032	regulation of secondary shoot formation	BP	1	0.446642595	0	12	9	16881	1	-2.133323202	0	157	9	16736	1	-2.492734829	0	224	9	16669	1	-1.819503108	0	115	9	16778	1	-1.261309487	0	66	9	16827	1	0.098039666	0	17	9	16876	1	-1.503541826	0	84	9	16809
GO:2000033	regulation of seed dormancy process	BP	1	0.158782792	0	12	12	16878	1	-2.421184545	0	157	12	16733	0.148941466	1.926069282	1	223	11	16667	0.078549546	2.603561182	1	114	11	16776	1	-1.54916986	0	66	12	16824	1	-0.18982019	0	17	12	16873	0.058446564	2.922765196	1	83	11	16807
GO:2000034	regulation of seed maturation	BP	1	-0.301164364	0	12	19	16871	1	-2.881135297	0	157	19	16726	0.225397076	1.433172717	1	223	18	16660	0.121512604	2.110667347	1	114	18	16769	1	-2.009118349	0	66	19	16817	1	-0.649767469	0	17	19	16866	0.090967923	2.429872131	1	83	18	16800
GO:2000035	regulation of stem cell division	BP	1	2.644340966	0	12	1	16889	1	0.064379273	0	157	1	16744	1	-0.295030434	0	224	1	16677	1	0.37819817	0	115	1	16786	1	0.936390404	0	66	1	16835	1	2.295738177	0	17	1	16884	1	0.694158574	0	84	1	16817
GO:2000036	regulation of stem cell population maintenance	BP	1	1.257868958	0	12	4	16886	1	-1.322094273	0	157	4	16741	1	-1.6815047	0	224	4	16674	1	-1.008274927	0	115	4	16783	1	-0.450082174	0	66	4	16832	1	0.909266117	0	17	4	16881	1	-0.692314194	0	84	4	16814
GO:2000037	regulation of stomatal complex patterning	BP	1	0.446642595	0	12	9	16881	1	-2.133323202	0	157	9	16736	1	-2.492734829	0	224	9	16669	1	-1.819503108	0	115	9	16778	1	-1.261309487	0	66	9	16827	1	0.098039666	0	17	9	16876	1	-1.503541826	0	84	9	16809
GO:2000038	regulation of stomatal complex development	BP	1	-0.129136303	0	12	16	16874	1	-2.709105694	0	157	16	16729	1	-3.068519004	0	224	16	16662	1	-2.395284553	0	115	16	16771	1	-1.837089717	0	66	16	16820	1	-0.477739355	0	17	16	16869	1	-2.079322501	0	84	16	16802
GO:2000039	regulation of trichome morphogenesis	BP	1	1.257868958	0	12	4	16886	1	-1.322094273	0	157	4	16741	1	-1.6815047	0	224	4	16674	1	-1.008274927	0	115	4	16783	1	-0.450082174	0	66	4	16832	1	0.909266117	0	17	4	16881	1	-0.692314194	0	84	4	16814
GO:2000042	negative regulation of double-strand break repair via homologous recombination	BP	1	2.644340966	0	12	1	16889	1	0.064379273	0	157	1	16744	1	-0.295030434	0	224	1	16677	1	0.37819817	0	115	1	16786	1	0.936390404	0	66	1	16835	1	2.295738177	0	17	1	16884	1	0.694158574	0	84	1	16817
GO:2000045	regulation of G1/S transition of mitotic cell cycle	BP	1	2.644340966	0	12	1	16889	1	0.064379273	0	157	1	16744	1	-0.295030434	0	224	1	16677	1	0.37819817	0	115	1	16786	1	0.936390404	0	66	1	16835	1	2.295738177	0	17	1	16884	1	0.694158574	0	84	1	16817
GO:2000058	regulation of ubiquitin-dependent protein catabolic process	BP	1	-0.535075626	0	12	24	16866	1	-3.115049128	0	157	24	16721	1	-3.474464361	0	224	24	16654	1	-2.801226789	0	115	24	16763	1	-2.243030562	0	66	24	16812	1	-0.883678819	0	17	24	16861	1	-2.485263856	0	84	24	16794
GO:2000059	negative regulation of ubiquitin-dependent protein catabolic process	BP	1	2.644340966	0	12	1	16889	1	0.064379273	0	157	1	16744	1	-0.295030434	0	224	1	16677	1	0.37819817	0	115	1	16786	1	0.936390404	0	66	1	16835	1	2.295738177	0	17	1	16884	1	0.694158574	0	84	1	16817
GO:2000060	positive regulation of ubiquitin-dependent protein catabolic process	BP	1	-0.401366377	0	12	21	16869	1	-2.981338337	0	157	21	16724	1	-3.340752848	0	224	21	16657	1	-2.667516447	0	115	21	16766	1	-2.109320742	0	66	21	16815	1	-0.749969516	0	17	21	16864	1	-2.351553845	0	84	21	16797
GO:2000067	regulation of root morphogenesis	BP	1	-0.352516934	0	12	20	16870	1	-2.93248838	0	157	20	16725	1	-3.291902651	0	224	20	16658	0.127485857	2.05654049	1	114	19	16768	1	-2.060471108	0	66	20	16816	1	-0.701120056	0	17	20	16865	1	-2.302704148	0	84	20	16798
GO:2000068	regulation of defense response to insect	BP	1	0.004513608	0	12	14	16876	0.123323954	2.120223299	1	156	13	16732	1	-2.934867585	0	224	14	16664	1	-2.261633914	0	115	14	16773	1	-1.703439425	0	66	14	16822	1	-0.344089409	0	17	14	16871	1	-1.945672082	0	84	14	16804
GO:2000069	regulation of post-embryonic root development	BP	1	-0.18982019	0	12	17	16873	1	-2.769790094	0	157	17	16728	1	-3.129203644	0	224	17	16661	1	-2.455968804	0	115	17	16770	1	-1.897773793	0	66	17	16819	1	-0.538423259	0	17	17	16868	1	-2.140006641	0	84	17	16801
GO:2000070	regulation of response to water deprivation	BP	1	-0.968710787	0	12	37	16853	1	-3.548690978	0	157	37	16708	1	-3.908109342	0	224	37	16641	1	-3.23486669	0	115	37	16750	1	-2.676668201	0	66	37	16799	0.03683757	3.385889257	1	16	36	16849	0.169585299	1.735652947	1	83	36	16782
GO:2000071	regulation of defense response by callose deposition	BP	0.002856886	6.247742144	1	11	3	16887	1	-1.322094273	0	157	4	16741	1	-1.6815047	0	224	4	16674	1	-1.008274927	0	115	4	16783	1	-0.450082174	0	66	4	16832	1	0.909266117	0	17	4	16881	1	-0.692314194	0	84	4	16814
GO:2000073	regulation of cytokinesis, site selection	BP	1	2.644340966	0	12	1	16889	1	0.064379273	0	157	1	16744	1	-0.295030434	0	224	1	16677	1	0.37819817	0	115	1	16786	1	0.936390404	0	66	1	16835	1	2.295738177	0	17	1	16884	1	0.694158574	0	84	1	16817
GO:2000082	regulation of L-ascorbic acid biosynthetic process	BP	1	1.257868958	0	12	4	16886	1	-1.322094273	0	157	4	16741	1	-1.6815047	0	224	4	16674	1	-1.008274927	0	115	4	16783	1	-0.450082174	0	66	4	16832	1	0.909266117	0	17	4	16881	1	-0.692314194	0	84	4	16814
GO:2000104	negative regulation of DNA-templated DNA replication	BP	1	0.341222839	0	12	10	16880	1	-2.238743471	0	157	10	16735	1	-2.598155338	0	224	10	16668	1	-1.924923228	0	115	10	16777	1	-1.366729433	0	66	10	16826	1	-0.007380107	0	17	10	16875	1	-1.608961835	0	84	10	16808
GO:2000105	positive regulation of DNA-templated DNA replication	BP	1	0.852285402	0	12	6	16884	1	-1.727678855	0	157	6	16739	1	-2.087089763	0	224	6	16672	1	-1.413859211	0	115	6	16781	1	-0.85566611	0	66	6	16830	1	0.503682525	0	17	6	16879	1	-1.097898258	0	84	6	16812
GO:2000112	regulation of cellular macromolecule biosynthetic process	BP	1	-2.333975433	0	12	144	16746	0.74310319	-0.285471858	1	156	143	16602	1	-5.273455392	0	224	144	16534	1	-4.600170627	0	115	144	16643	1	-4.041953386	0	66	144	16692	1	-2.68258075	0	17	144	16741	1	-4.284194385	0	84	144	16674
GO:2000113	negative regulation of cellular macromolecule biosynthetic process	BP	1	-1.664055836	0	12	74	16816	1	-4.244055123	0	157	74	16671	1	-4.603482422	0	224	74	16604	1	-3.930225269	0	115	74	16713	1	-3.372020323	0	66	74	16762	1	-2.01265991	0	17	74	16811	1	-3.614256814	0	84	74	16744
GO:2000114	regulation of establishment of cell polarity	BP	1	1.257868958	0	12	4	16886	1	-1.322094273	0	157	4	16741	1	-1.6815047	0	224	4	16674	1	-1.008274927	0	115	4	16783	1	-0.450082174	0	66	4	16832	1	0.909266117	0	17	4	16881	1	-0.692314194	0	84	4	16814
GO:2000121	regulation of removal of superoxide radicals	BP	1	2.644340966	0	12	1	16889	1	0.064379273	0	157	1	16744	1	-0.295030434	0	224	1	16677	1	0.37819817	0	115	1	16786	1	0.936390404	0	66	1	16835	1	2.295738177	0	17	1	16884	1	0.694158574	0	84	1	16817
GO:2000122	negative regulation of stomatal complex development	BP	1	0.698075493	0	12	7	16883	1	-1.881889278	0	157	7	16738	1	-2.241300425	0	224	7	16671	1	-1.568069483	0	115	7	16780	1	-1.009876209	0	66	7	16829	1	0.349472599	0	17	7	16878	1	-1.252108421	0	84	7	16811
GO:2000123	positive regulation of stomatal complex development	BP	1	1.54561025	0	12	3	16887	1	-1.034352469	0	157	3	16742	1	-1.393762656	0	224	3	16675	1	-0.720533272	0	115	3	16784	1	-0.162340692	0	66	3	16833	1	1.197007426	0	17	3	16882	1	-0.404572649	0	84	3	16815
GO:2000134	negative regulation of G1/S transition of mitotic cell cycle	BP	1	2.644340966	0	12	1	16889	1	0.064379273	0	157	1	16744	1	-0.295030434	0	224	1	16677	1	0.37819817	0	115	1	16786	1	0.936390404	0	66	1	16835	1	2.295738177	0	17	1	16884	1	0.694158574	0	84	1	16817
GO:2000142	regulation of DNA-templated transcription initiation	BP	1	0.446642595	0	12	9	16881	1	-2.133323202	0	157	9	16736	1	-2.492734829	0	224	9	16669	1	-1.819503108	0	115	9	16778	1	-1.261309487	0	66	9	16827	1	0.098039666	0	17	9	16876	1	-1.503541826	0	84	9	16809
GO:2000143	negative regulation of DNA-templated transcription initiation	BP	1	1.257868958	0	12	4	16886	1	-1.322094273	0	157	4	16741	1	-1.6815047	0	224	4	16674	1	-1.008274927	0	115	4	16783	1	-0.450082174	0	66	4	16832	1	0.909266117	0	17	4	16881	1	-0.692314194	0	84	4	16814
GO:2000144	positive regulation of DNA-templated transcription initiation	BP	1	1.257868958	0	12	4	16886	1	-1.322094273	0	157	4	16741	1	-1.6815047	0	224	4	16674	1	-1.008274927	0	115	4	16783	1	-0.450082174	0	66	4	16832	1	0.909266117	0	17	4	16881	1	-0.692314194	0	84	4	16814
GO:2000185	regulation of phosphate transmembrane transport	BP	1	2.644340966	0	12	1	16889	1	0.064379273	0	157	1	16744	1	-0.295030434	0	224	1	16677	1	0.37819817	0	115	1	16786	1	0.936390404	0	66	1	16835	1	2.295738177	0	17	1	16884	1	0.694158574	0	84	1	16817
GO:2000214	regulation of proline metabolic process	BP	1	1.034666185	0	12	5	16885	1	-1.54529756	0	157	5	16740	1	-1.904708227	0	224	5	16673	1	-1.231478064	0	115	5	16782	1	-0.673285137	0	66	5	16831	1	0.686063326	0	17	5	16880	1	-0.915517222	0	84	5	16813
GO:2000215	negative regulation of proline metabolic process	BP	1	2.644340966	0	12	1	16889	1	0.064379273	0	157	1	16744	1	-0.295030434	0	224	1	16677	1	0.37819817	0	115	1	16786	1	0.936390404	0	66	1	16835	1	2.295738177	0	17	1	16884	1	0.694158574	0	84	1	16817
GO:2000220	regulation of pseudohyphal growth	BP	1	2.644340966	0	12	1	16889	1	0.064379273	0	157	1	16744	1	-0.295030434	0	224	1	16677	1	0.37819817	0	115	1	16786	1	0.936390404	0	66	1	16835	1	2.295738177	0	17	1	16884	1	0.694158574	0	84	1	16817
GO:2000222	positive regulation of pseudohyphal growth	BP	1	2.644340966	0	12	1	16889	1	0.064379273	0	157	1	16744	1	-0.295030434	0	224	1	16677	1	0.37819817	0	115	1	16786	1	0.936390404	0	66	1	16835	1	2.295738177	0	17	1	16884	1	0.694158574	0	84	1	16817
GO:2000232	regulation of rRNA processing	BP	1	1.54561025	0	12	3	16887	1	-1.034352469	0	157	3	16742	1	-1.393762656	0	224	3	16675	1	-0.720533272	0	115	3	16784	1	-0.162340692	0	66	3	16833	1	1.197007426	0	17	3	16882	1	-0.404572649	0	84	3	16815
GO:2000234	positive regulation of rRNA processing	BP	1	2.644340966	0	12	1	16889	1	0.064379273	0	157	1	16744	1	-0.295030434	0	224	1	16677	1	0.37819817	0	115	1	16786	1	0.936390404	0	66	1	16835	1	2.295738177	0	17	1	16884	1	0.694158574	0	84	1	16817
GO:2000241	regulation of reproductive process	BP	1	-3.620671204	0	12	510	16380	0.706700671	-0.173012314	4	153	506	16239	0.37172692	0.178096175	8	216	502	16176	0.265788873	0.384212602	5	110	505	16282	1	-5.328721446	0	66	510	16326	1	-3.969283195	0	17	510	16375	0.47202299	0.178574926	3	81	507	16311
GO:2000242	negative regulation of reproductive process	BP	1	-1.564267178	0	12	67	16823	1	-4.144262846	0	157	67	16678	1	-4.503688452	0	224	67	16611	0.367139106	0.808517834	1	114	66	16721	1	-3.272230325	0	66	67	16769	1	-1.912871129	0	17	67	16818	1	-3.514466367	0	84	67	16751
GO:2000243	positive regulation of reproductive process	BP	1	-1.366194689	0	12	55	16835	0.404113855	0.693735208	1	156	54	16691	0.166900064	1.043828292	2	222	53	16625	1	-3.632357167	0	115	55	16732	1	-3.07415554	0	66	55	16781	1	-1.714798428	0	17	55	16830	1	-3.316390814	0	84	55	16763
GO:2000278	regulation of DNA biosynthetic process	BP	1	0.852285402	0	12	6	16884	1	-1.727678855	0	157	6	16739	1	-2.087089763	0	224	6	16672	1	-1.413859211	0	115	6	16781	1	-0.85566611	0	66	6	16830	1	0.503682525	0	17	6	16879	1	-1.097898258	0	84	6	16812
GO:2000279	negative regulation of DNA biosynthetic process	BP	1	1.257868958	0	12	4	16886	1	-1.322094273	0	157	4	16741	1	-1.6815047	0	224	4	16674	1	-1.008274927	0	115	4	16783	1	-0.450082174	0	66	4	16832	1	0.909266117	0	17	4	16881	1	-0.692314194	0	84	4	16814
GO:2000280	regulation of root development	BP	1	-1.046850354	0	12	40	16850	1	-3.626832091	0	157	40	16705	1	-3.986251177	0	224	40	16638	1	-3.313007352	0	115	40	16747	1	-2.75480834	0	66	40	16796	1	-1.395453828	0	17	40	16845	1	-2.997042656	0	84	40	16778
GO:2000282	regulation of cellular amino acid biosynthetic process	BP	1	1.951134573	0	12	2	16888	1	-0.628827632	0	157	2	16743	1	-0.988237579	0	224	2	16676	1	-0.315008585	0	115	2	16785	1	0.243183821	0	66	2	16834	1	1.602531767	0	17	2	16883	1	0.000951928	0	84	2	16816
GO:2000283	negative regulation of amino acid biosynthetic process	BP	1	2.644340966	0	12	1	16889	1	0.064379273	0	157	1	16744	1	-0.295030434	0	224	1	16677	1	0.37819817	0	115	1	16786	1	0.936390404	0	66	1	16835	1	2.295738177	0	17	1	16884	1	0.694158574	0	84	1	16817
GO:2000295	regulation of hydrogen peroxide catabolic process	BP	1	2.644340966	0	12	1	16889	1	0.064379273	0	157	1	16744	1	-0.295030434	0	224	1	16677	1	0.37819817	0	115	1	16786	1	0.936390404	0	66	1	16835	1	2.295738177	0	17	1	16884	1	0.694158574	0	84	1	16817
GO:2000300	regulation of synaptic vesicle exocytosis	BP	1	2.644340966	0	12	1	16889	1	0.064379273	0	157	1	16744	1	-0.295030434	0	224	1	16677	1	0.37819817	0	115	1	16786	1	0.936390404	0	66	1	16835	1	2.295738177	0	17	1	16884	1	0.694158574	0	84	1	16817
GO:2000306	positive regulation of photomorphogenesis	BP	1	0.564484867	0	12	8	16882	1	-2.015480417	0	157	8	16737	1	-2.374891804	0	224	8	16670	1	-1.701660473	0	115	8	16779	1	-1.143467025	0	66	8	16828	1	0.215881956	0	17	8	16877	1	-1.3856993	0	84	8	16810
GO:2000369	regulation of clathrin-dependent endocytosis	BP	1	2.644340966	0	12	1	16889	1	0.064379273	0	157	1	16744	1	-0.295030434	0	224	1	16677	1	0.37819817	0	115	1	16786	1	0.936390404	0	66	1	16835	1	2.295738177	0	17	1	16884	1	0.694158574	0	84	1	16817
GO:2000377	regulation of reactive oxygen species metabolic process	BP	1	-1.347786152	0	12	54	16836	1	-3.927775107	0	157	54	16691	0.516474312	0.351149511	1	223	53	16625	1	-3.613948264	0	115	54	16733	1	-3.055746812	0	66	54	16782	0.053331237	2.998106811	1	16	53	16832	0.237649972	1.347866468	1	83	53	16765
GO:2000378	negative regulation of reactive oxygen species metabolic process	BP	1	1.034666185	0	12	5	16885	1	-1.54529756	0	157	5	16740	1	-1.904708227	0	224	5	16673	1	-1.231478064	0	115	5	16782	1	-0.673285137	0	66	5	16831	1	0.686063326	0	17	5	16880	1	-0.915517222	0	84	5	16813
GO:2000379	positive regulation of reactive oxygen species metabolic process	BP	1	0.698075493	0	12	7	16883	1	-1.881889278	0	157	7	16738	1	-2.241300425	0	224	7	16671	1	-1.568069483	0	115	7	16780	1	-1.009876209	0	66	7	16829	1	0.349472599	0	17	7	16878	1	-1.252108421	0	84	7	16811
GO:2000468	regulation of peroxidase activity	BP	1	2.644340966	0	12	1	16889	1	0.064379273	0	157	1	16744	1	-0.295030434	0	224	1	16677	1	0.37819817	0	115	1	16786	1	0.936390404	0	66	1	16835	1	2.295738177	0	17	1	16884	1	0.694158574	0	84	1	16817
GO:2000539	regulation of protein geranylgeranylation	BP	1	2.644340966	0	12	1	16889	1	0.064379273	0	157	1	16744	1	-0.295030434	0	224	1	16677	1	0.37819817	0	115	1	16786	1	0.936390404	0	66	1	16835	1	2.295738177	0	17	1	16884	1	0.694158574	0	84	1	16817
GO:2000541	positive regulation of protein geranylgeranylation	BP	1	2.644340966	0	12	1	16889	1	0.064379273	0	157	1	16744	1	-0.295030434	0	224	1	16677	1	0.37819817	0	115	1	16786	1	0.936390404	0	66	1	16835	1	2.295738177	0	17	1	16884	1	0.694158574	0	84	1	16817
GO:2000573	positive regulation of DNA biosynthetic process	BP	1	1.54561025	0	12	3	16887	1	-1.034352469	0	157	3	16742	1	-1.393762656	0	224	3	16675	1	-0.720533272	0	115	3	16784	1	-0.162340692	0	66	3	16833	1	1.197007426	0	17	3	16882	1	-0.404572649	0	84	3	16815
GO:2000601	positive regulation of Arp2/3 complex-mediated actin nucleation	BP	1	1.034666185	0	12	5	16885	1	-1.54529756	0	157	5	16740	1	-1.904708227	0	224	5	16673	1	-1.231478064	0	115	5	16782	1	-0.673285137	0	66	5	16831	1	0.686063326	0	17	5	16880	1	-0.915517222	0	84	5	16813
GO:2000603	regulation of secondary growth	BP	1	1.951134573	0	12	2	16888	1	-0.628827632	0	157	2	16743	1	-0.988237579	0	224	2	16676	1	-0.315008585	0	115	2	16785	1	0.243183821	0	66	2	16834	1	1.602531767	0	17	2	16883	1	0.000951928	0	84	2	16816
GO:2000604	negative regulation of secondary growth	BP	1	2.644340966	0	12	1	16889	1	0.064379273	0	157	1	16744	1	-0.295030434	0	224	1	16677	1	0.37819817	0	115	1	16786	1	0.936390404	0	66	1	16835	1	2.295738177	0	17	1	16884	1	0.694158574	0	84	1	16817
GO:2000605	positive regulation of secondary growth	BP	1	2.644340966	0	12	1	16889	1	0.064379273	0	157	1	16744	1	-0.295030434	0	224	1	16677	1	0.37819817	0	115	1	16786	1	0.936390404	0	66	1	16835	1	2.295738177	0	17	1	16884	1	0.694158574	0	84	1	16817
GO:2000628	regulation of miRNA metabolic process	BP	1	1.54561025	0	12	3	16887	1	-1.034352469	0	157	3	16742	1	-1.393762656	0	224	3	16675	1	-0.720533272	0	115	3	16784	1	-0.162340692	0	66	3	16833	1	1.197007426	0	17	3	16882	1	-0.404572649	0	84	3	16815
GO:2000630	positive regulation of miRNA metabolic process	BP	1	1.54561025	0	12	3	16887	1	-1.034352469	0	157	3	16742	1	-1.393762656	0	224	3	16675	1	-0.720533272	0	115	3	16784	1	-0.162340692	0	66	3	16833	1	1.197007426	0	17	3	16882	1	-0.404572649	0	84	3	16815
GO:2000634	regulation of primary miRNA processing	BP	1	1.54561025	0	12	3	16887	1	-1.034352469	0	157	3	16742	1	-1.393762656	0	224	3	16675	1	-0.720533272	0	115	3	16784	1	-0.162340692	0	66	3	16833	1	1.197007426	0	17	3	16882	1	-0.404572649	0	84	3	16815
GO:2000636	positive regulation of primary miRNA processing	BP	1	1.54561025	0	12	3	16887	1	-1.034352469	0	157	3	16742	1	-1.393762656	0	224	3	16675	1	-0.720533272	0	115	3	16784	1	-0.162340692	0	66	3	16833	1	1.197007426	0	17	3	16882	1	-0.404572649	0	84	3	16815
GO:2000637	positive regulation of miRNA-mediated gene silencing	BP	1	1.54561025	0	12	3	16887	1	-1.034352469	0	157	3	16742	1	-1.393762656	0	224	3	16675	1	-0.720533272	0	115	3	16784	1	-0.162340692	0	66	3	16833	1	1.197007426	0	17	3	16882	1	-0.404572649	0	84	3	16815
GO:2000638	regulation of SREBP signaling pathway	BP	1	2.644340966	0	12	1	16889	1	0.064379273	0	157	1	16744	1	-0.295030434	0	224	1	16677	1	0.37819817	0	115	1	16786	1	0.936390404	0	66	1	16835	1	2.295738177	0	17	1	16884	1	0.694158574	0	84	1	16817
GO:2000640	positive regulation of SREBP signaling pathway	BP	1	2.644340966	0	12	1	16889	1	0.064379273	0	157	1	16744	1	-0.295030434	0	224	1	16677	1	0.37819817	0	115	1	16786	1	0.936390404	0	66	1	16835	1	2.295738177	0	17	1	16884	1	0.694158574	0	84	1	16817
GO:2000641	regulation of early endosome to late endosome transport	BP	1	2.644340966	0	12	1	16889	1	0.064379273	0	157	1	16744	1	-0.295030434	0	224	1	16677	1	0.37819817	0	115	1	16786	1	0.936390404	0	66	1	16835	1	2.295738177	0	17	1	16884	1	0.694158574	0	84	1	16817
GO:2000652	regulation of secondary cell wall biogenesis	BP	1	-1.270587553	0	12	50	16840	1	-3.850574444	0	157	50	16695	0.143555525	1.143219901	2	222	48	16630	1	-3.536748203	0	115	50	16737	1	-2.978547449	0	66	50	16786	0.049474465	3.07681604	1	16	49	16836	1	-3.220782403	0	84	50	16768
GO:2000653	regulation of genetic imprinting	BP	1	1.951134573	0	12	2	16888	1	-0.628827632	0	157	2	16743	1	-0.988237579	0	224	2	16676	1	-0.315008585	0	115	2	16785	1	0.243183821	0	66	2	16834	1	1.602531767	0	17	2	16883	1	0.000951928	0	84	2	16816
GO:2000683	regulation of cellular response to X-ray	BP	1	2.644340966	0	12	1	16889	1	0.064379273	0	157	1	16744	1	-0.295030434	0	224	1	16677	1	0.37819817	0	115	1	16786	1	0.936390404	0	66	1	16835	1	2.295738177	0	17	1	16884	1	0.694158574	0	84	1	16817
GO:2000685	positive regulation of cellular response to X-ray	BP	1	2.644340966	0	12	1	16889	1	0.064379273	0	157	1	16744	1	-0.295030434	0	224	1	16677	1	0.37819817	0	115	1	16786	1	0.936390404	0	66	1	16835	1	2.295738177	0	17	1	16884	1	0.694158574	0	84	1	16817
GO:2000692	negative regulation of seed maturation	BP	1	2.644340966	0	12	1	16889	1	0.064379273	0	157	1	16744	1	-0.295030434	0	224	1	16677	1	0.37819817	0	115	1	16786	1	0.936390404	0	66	1	16835	1	2.295738177	0	17	1	16884	1	0.694158574	0	84	1	16817
GO:2000693	positive regulation of seed maturation	BP	1	1.257868958	0	12	4	16886	1	-1.322094273	0	157	4	16741	0.052326479	3.225832142	1	223	3	16675	1	-1.008274927	0	115	4	16783	1	-0.450082174	0	66	4	16832	1	0.909266117	0	17	4	16881	1	-0.692314194	0	84	4	16814
GO:2000694	regulation of phragmoplast microtubule organization	BP	1	1.54561025	0	12	3	16887	1	-1.034352469	0	157	3	16742	1	-1.393762656	0	224	3	16675	1	-0.720533272	0	115	3	16784	1	-0.162340692	0	66	3	16833	1	1.197007426	0	17	3	16882	1	-0.404572649	0	84	3	16815
GO:2000709	regulation of maintenance of meiotic sister chromatid cohesion, centromeric	BP	1	2.644340966	0	12	1	16889	1	0.064379273	0	157	1	16744	1	-0.295030434	0	224	1	16677	1	0.37819817	0	115	1	16786	1	0.936390404	0	66	1	16835	1	2.295738177	0	17	1	16884	1	0.694158574	0	84	1	16817
GO:2000711	positive regulation of maintenance of meiotic sister chromatid cohesion, centromeric	BP	1	2.644340966	0	12	1	16889	1	0.064379273	0	157	1	16744	1	-0.295030434	0	224	1	16677	1	0.37819817	0	115	1	16786	1	0.936390404	0	66	1	16835	1	2.295738177	0	17	1	16884	1	0.694158574	0	84	1	16817
GO:2000756	regulation of peptidyl-lysine acetylation	BP	1	0.852285402	0	12	6	16884	1	-1.727678855	0	157	6	16739	1	-2.087089763	0	224	6	16672	1	-1.413859211	0	115	6	16781	1	-0.85566611	0	66	6	16830	1	0.503682525	0	17	6	16879	1	-1.097898258	0	84	6	16812
GO:2000757	negative regulation of peptidyl-lysine acetylation	BP	1	1.54561025	0	12	3	16887	1	-1.034352469	0	157	3	16742	1	-1.393762656	0	224	3	16675	1	-0.720533272	0	115	3	16784	1	-0.162340692	0	66	3	16833	1	1.197007426	0	17	3	16882	1	-0.404572649	0	84	3	16815
GO:2000758	positive regulation of peptidyl-lysine acetylation	BP	1	1.951134573	0	12	2	16888	1	-0.628827632	0	157	2	16743	1	-0.988237579	0	224	2	16676	1	-0.315008585	0	115	2	16785	1	0.243183821	0	66	2	16834	1	1.602531767	0	17	2	16883	1	0.000951928	0	84	2	16816
GO:2000762	regulation of phenylpropanoid metabolic process	BP	0.01702942	4.209675171	1	11	23	16867	0.020968419	2.288207448	2	155	22	16723	1	-3.474464361	0	224	24	16654	1	-2.801226789	0	115	24	16763	1	-2.243030562	0	66	24	16812	1	-0.883678819	0	17	24	16861	1	-2.485263856	0	84	24	16794
GO:2000765	regulation of cytoplasmic translation	BP	1	2.644340966	0	12	1	16889	1	0.064379273	0	157	1	16744	1	-0.295030434	0	224	1	16677	1	0.37819817	0	115	1	16786	1	0.936390404	0	66	1	16835	1	2.295738177	0	17	1	16884	1	0.694158574	0	84	1	16817
GO:2000767	positive regulation of cytoplasmic translation	BP	1	2.644340966	0	12	1	16889	1	0.064379273	0	157	1	16744	1	-0.295030434	0	224	1	16677	1	0.37819817	0	115	1	16786	1	0.936390404	0	66	1	16835	1	2.295738177	0	17	1	16884	1	0.694158574	0	84	1	16817
GO:2000769	regulation of establishment or maintenance of cell polarity regulating cell shape	BP	1	1.54561025	0	12	3	16887	1	-1.034352469	0	157	3	16742	1	-1.393762656	0	224	3	16675	1	-0.720533272	0	115	3	16784	1	-0.162340692	0	66	3	16833	1	1.197007426	0	17	3	16882	1	-0.404572649	0	84	3	16815
GO:2000779	regulation of double-strand break repair	BP	1	0.564484867	0	12	8	16882	1	-2.015480417	0	157	8	16737	1	-2.374891804	0	224	8	16670	0.053070837	3.055784713	1	114	7	16780	1	-1.143467025	0	66	8	16828	1	0.215881956	0	17	8	16877	1	-1.3856993	0	84	8	16810
GO:2000780	negative regulation of double-strand break repair	BP	1	2.644340966	0	12	1	16889	1	0.064379273	0	157	1	16744	1	-0.295030434	0	224	1	16677	1	0.37819817	0	115	1	16786	1	0.936390404	0	66	1	16835	1	2.295738177	0	17	1	16884	1	0.694158574	0	84	1	16817
GO:2000781	positive regulation of double-strand break repair	BP	1	2.644340966	0	12	1	16889	1	0.064379273	0	157	1	16744	1	-0.295030434	0	224	1	16677	1	0.37819817	0	115	1	16786	1	0.936390404	0	66	1	16835	1	2.295738177	0	17	1	16884	1	0.694158574	0	84	1	16817
GO:2000785	regulation of autophagosome assembly	BP	1	1.951134573	0	12	2	16888	1	-0.628827632	0	157	2	16743	1	-0.988237579	0	224	2	16676	1	-0.315008585	0	115	2	16785	1	0.243183821	0	66	2	16834	1	1.602531767	0	17	2	16883	1	0.000951928	0	84	2	16816
GO:2000816	negative regulation of mitotic sister chromatid separation	BP	1	0.341222839	0	12	10	16880	1	-2.238743471	0	157	10	16735	1	-2.598155338	0	224	10	16668	1	-1.924923228	0	115	10	16777	1	-1.366729433	0	66	10	16826	1	-0.007380107	0	17	10	16875	1	-1.608961835	0	84	10	16808
GO:2000895	hemicellulose catabolic process	BP	1	0.078680834	0	12	13	16877	1	-2.501287016	0	157	13	16732	1	-2.860699605	0	224	13	16665	1	-2.187466324	0	115	13	16774	1	-1.629272009	0	66	13	16823	1	-0.269922165	0	17	13	16872	1	-1.871504602	0	84	13	16805
GO:2000896	amylopectin metabolic process	BP	1	0.698075493	0	12	7	16883	1	-1.881889278	0	157	7	16738	1	-2.241300425	0	224	7	16671	1	-1.568069483	0	115	7	16780	1	-1.009876209	0	66	7	16829	1	0.349472599	0	17	7	16878	1	-1.252108421	0	84	7	16811
GO:2000904	regulation of starch metabolic process	BP	1	-0.247037872	0	12	18	16872	1	-2.82700829	0	157	18	16727	1	-3.18642208	0	224	18	16660	1	-2.51318685	0	115	18	16769	1	-1.954991666	0	66	18	16818	1	-0.595640959	0	17	18	16867	1	-2.197224577	0	84	18	16800
GO:2000905	negative regulation of starch metabolic process	BP	1	2.644340966	0	12	1	16889	1	0.064379273	0	157	1	16744	1	-0.295030434	0	224	1	16677	1	0.37819817	0	115	1	16786	1	0.936390404	0	66	1	16835	1	2.295738177	0	17	1	16884	1	0.694158574	0	84	1	16817
GO:2001006	regulation of cellulose biosynthetic process	BP	1	-0.247037872	0	12	18	16872	1	-2.82700829	0	157	18	16727	1	-3.18642208	0	224	18	16660	1	-2.51318685	0	115	18	16769	1	-1.954991666	0	66	18	16818	1	-0.595640959	0	17	18	16867	1	-2.197224577	0	84	18	16800
GO:2001007	negative regulation of cellulose biosynthetic process	BP	1	1.951134573	0	12	2	16888	1	-0.628827632	0	157	2	16743	1	-0.988237579	0	224	2	16676	1	-0.315008585	0	115	2	16785	1	0.243183821	0	66	2	16834	1	1.602531767	0	17	2	16883	1	0.000951928	0	84	2	16816
GO:2001008	positive regulation of cellulose biosynthetic process	BP	1	1.54561025	0	12	3	16887	1	-1.034352469	0	157	3	16742	1	-1.393762656	0	224	3	16675	1	-0.720533272	0	115	3	16784	1	-0.162340692	0	66	3	16833	1	1.197007426	0	17	3	16882	1	-0.404572649	0	84	3	16815
GO:2001009	regulation of plant-type cell wall cellulose biosynthetic process	BP	1	0.852285402	0	12	6	16884	1	-1.727678855	0	157	6	16739	1	-2.087089763	0	224	6	16672	1	-1.413859211	0	115	6	16781	1	-0.85566611	0	66	6	16830	1	0.503682525	0	17	6	16879	1	-1.097898258	0	84	6	16812
GO:2001011	positive regulation of plant-type cell wall cellulose biosynthetic process	BP	1	2.644340966	0	12	1	16889	1	0.064379273	0	157	1	16744	1	-0.295030434	0	224	1	16677	1	0.37819817	0	115	1	16786	1	0.936390404	0	66	1	16835	1	2.295738177	0	17	1	16884	1	0.694158574	0	84	1	16817
GO:2001020	regulation of response to DNA damage stimulus	BP	1	-0.535075626	0	12	24	16866	0.202040966	1.549080604	1	156	23	16722	1	-3.474464361	0	224	24	16654	0.15097894	1.865246676	1	114	23	16764	1	-2.243030562	0	66	24	16812	1	-0.883678819	0	17	24	16861	1	-2.485263856	0	84	24	16794
GO:2001021	negative regulation of response to DNA damage stimulus	BP	1	2.644340966	0	12	1	16889	1	0.064379273	0	157	1	16744	1	-0.295030434	0	224	1	16677	1	0.37819817	0	115	1	16786	1	0.936390404	0	66	1	16835	1	2.295738177	0	17	1	16884	1	0.694158574	0	84	1	16817
GO:2001022	positive regulation of response to DNA damage stimulus	BP	1	1.034666185	0	12	5	16885	1	-1.54529756	0	157	5	16740	1	-1.904708227	0	224	5	16673	1	-1.231478064	0	115	5	16782	1	-0.673285137	0	66	5	16831	1	0.686063326	0	17	5	16880	1	-0.915517222	0	84	5	16813
GO:2001057	reactive nitrogen species metabolic process	BP	1	-0.401366377	0	12	21	16869	1	-2.981338337	0	157	21	16724	1	-3.340752848	0	224	21	16657	0.133418849	2.005187557	1	114	20	16767	0.079451809	2.569916881	1	65	20	16816	1	-0.749969516	0	17	21	16864	1	-2.351553845	0	84	21	16797
GO:2001066	amylopectin binding	MF	1	2.644340966	0	12	1	16889	1	0.064379273	0	157	1	16744	1	-0.295030434	0	224	1	16677	1	0.37819817	0	115	1	16786	1	0.936390404	0	66	1	16835	1	2.295738177	0	17	1	16884	1	0.694158574	0	84	1	16817
GO:2001070	starch binding	MF	1	0.245853416	0	12	11	16879	1	-2.334113407	0	157	11	16734	1	-2.693525515	0	224	11	16667	1	-2.020293015	0	115	11	16776	1	-1.462099046	0	66	11	16825	1	-0.102749548	0	17	11	16874	1	-1.704331512	0	84	11	16807
GO:2001071	maltoheptaose binding	MF	1	2.644340966	0	12	1	16889	1	0.064379273	0	157	1	16744	1	-0.295030434	0	224	1	16677	1	0.37819817	0	115	1	16786	1	0.936390404	0	66	1	16835	1	2.295738177	0	17	1	16884	1	0.694158574	0	84	1	16817
GO:2001080	chitosan binding	MF	1	2.644340966	0	12	1	16889	1	0.064379273	0	157	1	16744	1	-0.295030434	0	224	1	16677	1	0.37819817	0	115	1	16786	1	0.936390404	0	66	1	16835	1	2.295738177	0	17	1	16884	1	0.694158574	0	84	1	16817
GO:2001108	positive regulation of Rho guanyl-nucleotide exchange factor activity	BP	1	2.644340966	0	12	1	16889	1	0.064379273	0	157	1	16744	1	-0.295030434	0	224	1	16677	1	0.37819817	0	115	1	16786	1	0.936390404	0	66	1	16835	1	2.295738177	0	17	1	16884	1	0.694158574	0	84	1	16817
GO:2001141	regulation of RNA biosynthetic process	BP	0.382028501	0.505115757	2	10	1827	15063	0.086480076	0.350949892	23	134	1806	14939	0.044644118	0.359127577	33	191	1796	14882	0.11219255	0.360784864	17	98	1812	14975	0.738885502	-0.192486817	6	60	1823	15013	0.280735256	0.572730786	3	14	1826	15059	0.433832855	0.109216133	10	74	1819	14999
GO:2001142	nicotinate transport	BP	1	2.644340966	0	12	1	16889	1	0.064379273	0	157	1	16744	1	-0.295030434	0	224	1	16677	1	0.37819817	0	115	1	16786	1	0.936390404	0	66	1	16835	1	2.295738177	0	17	1	16884	1	0.694158574	0	84	1	16817
GO:2001143	N-methylnicotinate transport	BP	1	2.644340966	0	12	1	16889	1	0.064379273	0	157	1	16744	1	-0.295030434	0	224	1	16677	1	0.37819817	0	115	1	16786	1	0.936390404	0	66	1	16835	1	2.295738177	0	17	1	16884	1	0.694158574	0	84	1	16817
GO:2001147	camalexin binding	MF	1	1.951134573	0	12	2	16888	1	-0.628827632	0	157	2	16743	1	-0.988237579	0	224	2	16676	1	-0.315008585	0	115	2	16785	1	0.243183821	0	66	2	16834	1	1.602531767	0	17	2	16883	1	0.000951928	0	84	2	16816
GO:2001210	regulation of isopentenyl diphosphate biosynthetic process, mevalonate pathway	BP	1	2.644340966	0	12	1	16889	1	0.064379273	0	157	1	16744	1	-0.295030434	0	224	1	16677	1	0.37819817	0	115	1	16786	1	0.936390404	0	66	1	16835	1	2.295738177	0	17	1	16884	1	0.694158574	0	84	1	16817
GO:2001227	quercitrin binding	MF	1	1.951134573	0	12	2	16888	1	-0.628827632	0	157	2	16743	1	-0.988237579	0	224	2	16676	1	-0.315008585	0	115	2	16785	1	0.243183821	0	66	2	16834	1	1.602531767	0	17	2	16883	1	0.000951928	0	84	2	16816
GO:2001233	regulation of apoptotic signaling pathway	BP	1	1.54561025	0	12	3	16887	1	-1.034352469	0	157	3	16742	1	-1.393762656	0	224	3	16675	1	-0.720533272	0	115	3	16784	1	-0.162340692	0	66	3	16833	1	1.197007426	0	17	3	16882	1	-0.404572649	0	84	3	16815
GO:2001234	negative regulation of apoptotic signaling pathway	BP	1	2.644340966	0	12	1	16889	1	0.064379273	0	157	1	16744	1	-0.295030434	0	224	1	16677	1	0.37819817	0	115	1	16786	1	0.936390404	0	66	1	16835	1	2.295738177	0	17	1	16884	1	0.694158574	0	84	1	16817
GO:2001235	positive regulation of apoptotic signaling pathway	BP	1	1.951134573	0	12	2	16888	1	-0.628827632	0	157	2	16743	1	-0.988237579	0	224	2	16676	1	-0.315008585	0	115	2	16785	1	0.243183821	0	66	2	16834	1	1.602531767	0	17	2	16883	1	0.000951928	0	84	2	16816
GO:2001242	regulation of intrinsic apoptotic signaling pathway	BP	1	2.644340966	0	12	1	16889	1	0.064379273	0	157	1	16744	1	-0.295030434	0	224	1	16677	1	0.37819817	0	115	1	16786	1	0.936390404	0	66	1	16835	1	2.295738177	0	17	1	16884	1	0.694158574	0	84	1	16817
GO:2001243	negative regulation of intrinsic apoptotic signaling pathway	BP	1	2.644340966	0	12	1	16889	1	0.064379273	0	157	1	16744	1	-0.295030434	0	224	1	16677	1	0.37819817	0	115	1	16786	1	0.936390404	0	66	1	16835	1	2.295738177	0	17	1	16884	1	0.694158574	0	84	1	16817
GO:2001251	negative regulation of chromosome organization	BP	1	0.078680834	0	12	13	16877	1	-2.501287016	0	157	13	16732	1	-2.860699605	0	224	13	16665	1	-2.187466324	0	115	13	16774	1	-1.629272009	0	66	13	16823	1	-0.269922165	0	17	13	16872	1	-1.871504602	0	84	13	16805
GO:2001252	positive regulation of chromosome organization	BP	1	1.034666185	0	12	5	16885	1	-1.54529756	0	157	5	16740	1	-1.904708227	0	224	5	16673	1	-1.231478064	0	115	5	16782	1	-0.673285137	0	66	5	16831	1	0.686063326	0	17	5	16880	1	-0.915517222	0	84	5	16813
GO:2001253	regulation of histone H3-K36 trimethylation	BP	1	2.644340966	0	12	1	16889	1	0.064379273	0	157	1	16744	1	-0.295030434	0	224	1	16677	1	0.37819817	0	115	1	16786	1	0.936390404	0	66	1	16835	1	2.295738177	0	17	1	16884	1	0.694158574	0	84	1	16817
GO:2001289	lipid X metabolic process	BP	1	0.852285402	0	12	6	16884	1	-1.727678855	0	157	6	16739	1	-2.087089763	0	224	6	16672	1	-1.413859211	0	115	6	16781	1	-0.85566611	0	66	6	16830	1	0.503682525	0	17	6	16879	1	-1.097898258	0	84	6	16812
GO:2001293	malonyl-CoA metabolic process	BP	1	0.852285402	0	12	6	16884	1	-1.727678855	0	157	6	16739	1	-2.087089763	0	224	6	16672	1	-1.413859211	0	115	6	16781	1	-0.85566611	0	66	6	16830	1	0.503682525	0	17	6	16879	1	-1.097898258	0	84	6	16812
GO:2001294	malonyl-CoA catabolic process	BP	1	1.951134573	0	12	2	16888	1	-0.628827632	0	157	2	16743	1	-0.988237579	0	224	2	16676	1	-0.315008585	0	115	2	16785	1	0.243183821	0	66	2	16834	1	1.602531767	0	17	2	16883	1	0.000951928	0	84	2	16816
GO:2001295	malonyl-CoA biosynthetic process	BP	1	1.257868958	0	12	4	16886	1	-1.322094273	0	157	4	16741	1	-1.6815047	0	224	4	16674	1	-1.008274927	0	115	4	16783	1	-0.450082174	0	66	4	16832	1	0.909266117	0	17	4	16881	1	-0.692314194	0	84	4	16814
