## Supplementary material for "Phylotranscriptomics provides a treasure trove of flood tolerance mechanisms in the Cardamineae tribe": SupplementalData_S8_TargetedHighlights.txt

OG	Description	Eval	category	Atha.sub1.logFC	Atha.sub2.logFC	Chir.sub1.logFC	Chir.sub2.logFC	Cpra.sub1.logFC	Cpra.sub2.logFC	Rpal.sub1.logFC	Rpal.sub2.logFC	Rsyl.sub1.logFC	Rsyl.sub2.logFC	Atha.sub1.FDR	Atha.sub2.FDR	Chir.sub1.FDR	Chir.sub2.FDR	Cpra.sub1.FDR	Cpra.sub2.FDR	Rpal.sub1.FDR	Rpal.sub2.FDR	Rsyl.sub1.FDR	Rsyl.sub2.FDR	Atha.sub1.PValue	Atha.sub2.PValue	Chir.sub1.PValue	Chir.sub2.PValue	Cpra.sub1.PValue	Cpra.sub2.PValue	Rpal.sub1.PValue	Rpal.sub2.PValue	Rsyl.sub1.PValue	Rsyl.sub2.PValue	Atha.subTxT.logFC	Chir.subTxT.logFC	Cpra.subTxT.logFC	Rpal.subTxT.logFC	Rsyl.subTxT.logFC	Atha.subTxT.FDR	Chir.subTxT.FDR	Cpra.subTxT.FDR	Rpal.subTxT.FDR	Rsyl.subTxT.FDR	Atha.subTxT.PValue	Chir.subTxT.PValue	Cpra.subTxT.PValue	Rpal.subTxT.PValue	Rsyl.subTxT.PValue
OG0011516	DNA polymerase epsilon catalytic subunit A	NA	CoreHypoxia	2.621	5.097	5.94	5.913	5.902	6.052	1.915	3.068	4.516	5.16	3.90E-04	1.24E-06	6.56E-11	1.00E-10	4.98E-05	5.04E-05	4.27E-05	1.01E-06	1.43E-04	4.78E-05	7.08E-05	7.83E-08	4.56E-14	1.03E-13	7.38E-08	6.72E-08	2.16E-06	1.15E-08	3.90E-06	1.19E-06	2.476	-0.027	0.15	1.153	0.644	7.41E-02	9.85E-01	9.73E-01	5.16E-01	1.00E+00	4.73E-03	9.57E-01	7.82E-01	6.32E-03	3.99E-01
OG0009049	phloem protein 2-A13	NA	CoreHypoxia	4.023	3.683	1.606	1.076	3.278	2.144	1.375	1.906	0.648	0.699	2.98E-07	3.78E-07	2.79E-07	1.65E-05	7.30E-05	4.82E-04	3.20E-04	2.67E-05	2.88E-02	1.82E-02	3.75E-09	1.55E-08	5.06E-09	1.34E-06	1.55E-07	4.75E-06	3.05E-05	8.94E-07	5.63E-03	3.61E-03	-0.341	-0.53	-1.134	0.531	0.051	7.08E-01	1.24E-01	4.70E-01	7.07E-01	1.00E+00	4.50E-01	1.55E-02	5.60E-03	1.23E-01	8.49E-01
OG0010783	atypical CYS HIS rich thioredoxin 5	NA	CoreHypoxia	3.58	2.689	3.276	2.683	3.777	2.445	0.671	0.692	-0.091	0.496	3.64E-06	2.06E-05	1.15E-09	1.75E-08	4.89E-04	2.76E-03	8.64E-03	8.87E-03	7.96E-01	9.28E-02	1.34E-07	3.03E-06	3.30E-12	1.70E-10	3.97E-06	1.09E-04	2.20E-03	1.65E-03	6.55E-01	3.09E-02	-0.891	-0.592	-1.332	0.021	0.587	3.20E-01	1.82E-01	6.14E-01	9.90E-01	1.00E+00	8.93E-02	3.16E-02	3.04E-02	9.36E-01	6.14E-02
OG0004934	Signal transduction histidine kinase, hybrid-type, ethylene sensor	NA	CoreHypoxia	2.686	3.305	2.199	2.557	0.467	2.064	3.002	2.501	3.466	3.981	3.01E-08	3.26E-09	4.16E-06	5.21E-07	6.49E-01	3.75E-02	4.71E-05	1.67E-04	1.41E-04	7.06E-05	1.48E-10	9.74E-12	1.65E-07	1.55E-08	4.19E-01	6.40E-03	2.49E-06	1.01E-05	3.85E-06	2.06E-06	0.619	0.358	1.597	-0.5	0.515	1.20E-01	5.94E-01	7.06E-01	8.43E-01	1.00E+00	1.20E-02	3.14E-01	7.75E-02	3.99E-01	3.92E-01
OG0013792	aluminum induced protein with YGL and LRDR motifs	NA	CoreHypoxia	3.488	3.152	NA	NA	3.18	2.421	3.393	3.31	3.918	4.095	1.54E-06	1.58E-06	NA	NA	2.50E-05	7.46E-05	3.71E-08	4.94E-08	3.71E-07	1.85E-07	4.16E-08	1.09E-07	NA	NA	1.24E-08	1.28E-07	1.01E-10	1.36E-10	1.69E-11	1.19E-11	-0.336	NA	-0.759	-0.082	0.177	6.99E-01	NA	5.18E-01	9.58E-01	1.00E+00	4.38E-01	NA	9.61E-03	7.63E-01	3.03E-01
OG0001382	Plant stearoyl-acyl-carrier-protein desaturase family protein	NA	CoreHypoxia	-1.741	-3.998	-1.892	-4.613	-1.558	-3.191	1.78	1.83	-0.362	-0.241	3.72E-03	1.45E-05	2.38E-03	6.58E-06	1.91E-01	2.04E-02	3.13E-04	2.14E-04	7.58E-01	8.29E-01	1.17E-03	1.95E-06	4.66E-04	4.05E-07	5.35E-02	2.59E-03	2.97E-05	1.39E-05	6.04E-01	7.18E-01	-2.257	-2.721	-1.633	0.05	0.122	8.29E-02	4.89E-02	7.73E-01	9.84E-01	1.00E+00	5.80E-03	2.69E-03	1.54E-01	9.06E-01	8.98E-01
OG0010046	2-aminoethanethiol dioxygenase, putative (DUF1637)	NA	CoreHypoxia	0.155	0.237	-1.464	-1.462	-0.736	-1.002	-2.595	-1.966	-2.247	-1.19	5.43E-01	3.24E-01	7.23E-05	5.41E-05	1.79E-01	6.49E-02	7.78E-08	7.51E-07	1.75E-05	6.68E-04	4.55E-01	2.56E-01	6.26E-06	5.97E-06	4.80E-02	1.43E-02	3.25E-10	7.17E-09	1.86E-07	4.43E-05	0.082	0.002	-0.266	0.629	1.057	9.08E-01	9.98E-01	9.37E-01	5.68E-01	6.56E-01	7.77E-01	9.94E-01	5.77E-01	1.58E-02	1.70E-03
OG0010506	hypothetical protein (DUF581)	NA	CoreHypoxia	-1.196	-1.05	-1.607	-0.825	-0.852	-0.112	-1.45	-0.598	-0.407	0.003	8.42E-05	1.44E-04	6.87E-06	1.51E-03	3.09E-02	7.66E-01	1.63E-04	4.91E-02	3.40E-01	9.96E-01	9.75E-06	3.30E-05	3.10E-07	3.62E-04	3.03E-03	6.13E-01	1.26E-05	1.47E-02	1.74E-01	9.92E-01	0.146	0.782	0.74	0.853	0.41	7.80E-01	8.91E-02	6.28E-01	5.68E-01	1.00E+00	5.56E-01	8.41E-03	3.62E-02	1.48E-02	3.21E-01
OG0012742	LOB domain-containing protein 41	NA	CoreHypoxia	-1.061	-1.003	-1.383	-1.021	-1.303	-0.666	-1.522	-1.056	-1.367	0.102	2.23E-03	2.20E-03	9.38E-06	1.23E-04	3.36E-03	4.29E-02	3.51E-05	6.92E-04	7.07E-03	8.36E-01	6.24E-04	8.27E-04	4.60E-07	1.67E-05	9.23E-05	7.85E-03	1.67E-06	6.28E-05	8.50E-04	7.30E-01	0.058	0.362	0.637	0.466	1.469	9.48E-01	3.96E-01	6.57E-01	6.94E-01	8.73E-01	8.63E-01	1.40E-01	4.77E-02	1.05E-01	4.63E-03
OG0000652	sucrose synthase 4	NA	CoreHypoxia	-0.703	-0.71	-0.794	-1.063	0.881	-0.066	-0.489	-0.396	-1.083	-1.152	5.92E-03	4.04E-03	5.46E-03	5.15E-04	2.49E-02	8.66E-01	1.67E-02	5.51E-02	8.59E-04	4.98E-04	2.04E-03	1.68E-03	1.29E-03	9.76E-05	2.17E-03	7.61E-01	5.06E-03	1.70E-02	4.71E-05	2.98E-05	-0.007	-0.269	-0.948	0.093	-0.069	9.96E-01	6.38E-01	5.20E-01	9.36E-01	1.00E+00	9.79E-01	3.62E-01	1.08E-02	6.62E-01	7.69E-01
OG0016491	Galactose oxidase/kelch repeat superfamily protein	NA	CoreHypoxia	-0.604	-0.329	-0.52	-0.606	-0.642	-0.86	-0.751	-1.451	-0.86	-1.081	4.64E-03	6.87E-02	4.27E-02	1.83E-02	2.17E-01	8.38E-02	3.05E-01	6.35E-02	3.37E-01	2.20E-01	1.52E-03	4.33E-02	1.63E-02	7.21E-03	6.57E-02	2.09E-02	2.00E-01	2.04E-02	1.72E-01	9.95E-02	0.275	-0.086	-0.219	-0.7	-0.221	4.93E-01	8.97E-01	9.45E-01	8.41E-01	1.00E+00	2.15E-01	7.58E-01	6.28E-01	3.93E-01	7.97E-01
OG0013730	NADP-specific glutamate dehydrogenase	NA	CoreHypoxia	0.621	1.159	0.585	1.462	0.668	1.485	-0.369	-0.463	-1.605	-0.773	1.26E-01	3.93E-03	3.49E-01	3.03E-02	3.36E-01	3.06E-02	4.37E-01	3.58E-01	8.55E-03	1.32E-01	7.79E-02	1.63E-03	2.33E-01	1.32E-02	1.35E-01	4.78E-03	3.19E-01	2.09E-01	1.09E-03	4.99E-02	0.538	0.877	0.817	-0.094	0.832	5.23E-01	5.11E-01	7.93E-01	9.76E-01	1.00E+00	2.41E-01	2.33E-01	1.82E-01	8.55E-01	1.26E-01
OG0009648	Wound-responsive family protein	NA	CoreHypoxia	1.245	1.007	-0.207	-0.395	-1.278	-1.425	-0.559	-0.706	-1.301	-2.455	1.19E-04	4.24E-04	3.98E-01	8.32E-02	1.02E-02	4.57E-03	9.06E-02	4.83E-02	1.18E-01	8.45E-03	1.53E-05	1.21E-04	2.76E-01	4.43E-02	5.42E-04	2.52E-04	4.27E-02	1.44E-02	3.85E-02	1.32E-03	-0.239	-0.187	-0.147	-0.147	-1.154	6.56E-01	7.27E-01	9.57E-01	9.40E-01	1.00E+00	3.83E-01	4.78E-01	6.82E-01	6.86E-01	1.75E-01
OG0013089	hypothetical protein	NA	CoreHypoxia	1.192	0.912	0.514	0.268	-0.868	-1.176	-0.773	-0.685	-0.761	-0.525	1.28E-04	6.75E-04	3.33E-04	2.37E-02	2.50E-03	4.82E-04	2.11E-02	4.56E-02	1.53E-02	6.54E-02	1.67E-05	2.09E-04	4.09E-05	9.84E-03	5.75E-05	4.77E-06	6.78E-03	1.34E-02	2.42E-03	1.95E-02	-0.28	-0.246	-0.308	0.088	0.235	5.73E-01	2.82E-01	7.44E-01	9.66E-01	1.00E+00	2.92E-01	7.28E-02	1.14E-01	8.01E-01	4.02E-01
OG0014052	far-red-elongated hypocotyl1-like protein	NA	CoreHypoxia	0.43	1.386	-0.839	-0.416	-0.384	-0.589	-1.823	-1.195	-0.396	-0.807	5.05E-01	4.62E-02	2.97E-04	2.50E-02	3.86E-01	1.47E-01	1.81E-06	7.17E-05	1.41E-01	7.08E-03	4.16E-01	2.75E-02	3.53E-05	1.05E-02	1.70E-01	4.83E-02	2.80E-08	3.33E-06	4.99E-02	1.05E-03	0.956	0.423	-0.205	0.627	-0.412	5.12E-01	2.42E-01	9.39E-01	5.71E-01	1.00E+00	2.30E-01	5.44E-02	5.89E-01	1.63E-02	1.33E-01
OG0012689	Integrase-type DNA-binding superfamily protein	NA	CoreHypoxia	-1.406	-0.482	2.938	1.379	1.446	4.052	0.779	1.297	0.077	-0.331	2.49E-02	4.23E-01	2.36E-02	1.38E-01	3.98E-01	2.72E-02	1.20E-01	2.22E-02	9.24E-01	6.45E-01	1.14E-02	3.50E-01	7.88E-03	8.18E-02	1.79E-01	4.00E-03	6.10E-02	5.34E-03	8.61E-01	4.75E-01	0.924	-1.56	2.606	0.518	-0.408	4.87E-01	5.04E-01	7.35E-01	8.29E-01	1.00E+00	2.09E-01	2.26E-01	1.06E-01	3.64E-01	5.24E-01
OG0001116	sequence-specific DNA binding transcription factor	NA	CoreHypoxia	-0.946	-0.932	-0.168	0.155	-1.521	-0.669	0.305	-0.306	0.062	0.466	5.46E-04	4.41E-04	3.31E-01	3.50E-01	3.04E-02	2.50E-01	2.01E-01	2.30E-01	8.61E-01	1.03E-01	1.09E-04	1.26E-04	2.17E-01	2.54E-01	2.95E-03	1.06E-01	1.17E-01	1.13E-01	7.52E-01	3.58E-02	0.013	0.323	0.852	-0.612	0.403	9.89E-01	3.33E-01	7.65E-01	6.13E-01	1.00E+00	9.57E-01	1.00E-01	1.42E-01	3.22E-02	1.68E-01
OG0017266	Haloacid dehalogenase-like hydrolase (HAD) superfamily protein	NA	CoreHypoxia	-0.519	-0.738	NA	NA	-0.626	-0.199	-0.407	-0.168	-0.149	-0.021	9.55E-03	7.27E-04	NA	NA	6.41E-03	2.45E-01	4.05E-02	4.30E-01	7.18E-01	9.63E-01	3.63E-03	2.28E-04	NA	NA	2.61E-04	1.03E-01	1.54E-02	2.73E-01	5.53E-01	9.33E-01	-0.219	NA	0.427	0.24	0.128	5.92E-01	NA	5.86E-01	7.83E-01	1.00E+00	3.11E-01	NA	2.18E-02	2.70E-01	7.17E-01
OG0013000	jasmonate-zim-domain protein 3	NA	CoreHypoxia	-0.385	-1.164	0.494	0.677	-0.381	-0.017	0.632	0.785	-0.217	0.105	5.93E-02	4.54E-05	1.03E-02	9.31E-04	3.29E-01	9.71E-01	1.04E-02	3.27E-03	6.89E-01	8.53E-01	3.18E-02	8.00E-06	2.84E-03	2.02E-04	1.31E-01	9.43E-01	2.79E-03	4.58E-04	5.16E-01	7.55E-01	-0.779	0.182	0.364	0.154	0.323	7.43E-02	6.44E-01	8.51E-01	8.98E-01	1.00E+00	4.74E-03	3.69E-01	2.91E-01	5.42E-01	4.99E-01
OG0016891	phosphofructokinase 6	NA	CoreHypoxia	-0.387	-0.714	-0.086	-0.69	0.406	-0.191	0.859	0.844	0.141	0.096	5.02E-02	1.40E-03	6.87E-01	1.99E-03	1.10E-01	4.16E-01	6.65E-04	9.29E-04	6.95E-01	7.92E-01	2.62E-02	4.89E-04	5.80E-01	5.07E-04	2.21E-02	2.30E-01	8.06E-05	9.16E-05	5.24E-01	6.66E-01	-0.328	-0.604	-0.597	-0.014	-0.045	4.26E-01	1.18E-01	5.68E-01	9.93E-01	1.00E+00	1.59E-01	1.41E-02	1.86E-02	9.49E-01	8.84E-01
OG0022002	hypothetical protein	NA	CoreHypoxia	0.48	-0.76	NA	NA	-0.046	-0.434	-0.782	-0.434	0.393	0.584	6.12E-01	4.24E-01	NA	NA	9.49E-01	4.01E-01	6.86E-02	3.39E-01	8.09E-01	7.05E-01	5.29E-01	3.52E-01	NA	NA	8.89E-01	2.18E-01	3.01E-02	1.94E-01	6.72E-01	5.50E-01	-1.239	NA	-0.387	0.348	0.191	5.58E-01	NA	8.93E-01	8.70E-01	1.00E+00	2.74E-01	NA	4.19E-01	4.57E-01	8.85E-01
OG0017245	RING/U-box superfamily protein	NA	CoreHypoxia	0.127	0.04	0.339	0.241	NA	NA	-0.671	-0.46	0.42	0.583	6.20E-01	8.76E-01	6.21E-02	1.59E-01	NA	NA	4.88E-02	1.89E-01	1.27E-01	3.83E-02	5.38E-01	8.40E-01	2.59E-02	9.72E-02	NA	NA	1.95E-02	8.64E-02	4.27E-02	9.63E-03	-0.086	-0.098	NA	0.211	0.163	9.02E-01	8.20E-01	NA	9.03E-01	1.00E+00	7.63E-01	6.19E-01	NA	5.62E-01	5.42E-01
OG0018569	alanine aminotransferas	NA	CoreHypoxia	-0.293	-0.289	0.007	-0.06	0.152	0.138	-0.356	-0.114	0.121	0.403	4.62E-02	4.23E-02	9.54E-01	5.49E-01	7.07E-01	7.06E-01	1.80E-02	4.71E-01	5.26E-01	3.02E-02	2.37E-02	2.48E-02	9.30E-01	4.48E-01	4.93E-01	5.33E-01	5.55E-03	3.10E-01	3.35E-01	7.06E-03	0.004	-0.067	-0.014	0.242	0.282	9.97E-01	7.76E-01	9.97E-01	7.19E-01	1.00E+00	9.81E-01	5.49E-01	9.63E-01	1.37E-01	1.27E-01
OG0012319	ACC oxidase 1	NA	CoreHypoxia	-0.416	-0.661	0.61	0.732	0.539	0.246	NA	NA	1.558	1.259	2.46E-01	5.67E-02	1.15E-01	5.41E-02	3.07E-01	6.35E-01	NA	NA	1.82E-02	4.32E-02	1.73E-01	3.48E-02	5.59E-02	2.64E-02	1.16E-01	4.48E-01	NA	NA	3.04E-03	1.13E-02	-0.245	0.122	-0.293	NA	-0.298	7.77E-01	9.05E-01	9.23E-01	NA	1.00E+00	5.51E-01	7.75E-01	5.22E-01	NA	6.13E-01
OG0000663	Wound-responsive family protein	NA	CoreHypoxia	-1.053	-0.775	-0.217	-0.502	0.732	0.517	-0.381	-0.058	0.409	1.867	1.20E-02	4.46E-02	2.28E-01	8.29E-03	1.36E-01	2.54E-01	5.97E-02	8.13E-01	1.81E-01	1.00E-04	4.78E-03	2.64E-02	1.33E-01	2.82E-03	3.09E-02	1.09E-01	2.52E-02	7.06E-01	7.10E-02	3.37E-06	0.278	-0.286	-0.215	0.323	1.458	7.68E-01	4.32E-01	9.44E-01	7.30E-01	4.85E-01	5.38E-01	1.65E-01	6.12E-01	1.52E-01	4.40E-04
OG0002844	alcohol dehydrogenase 1	NA	CoreHypoxia	-0.422	-0.536	-0.482	-0.5	0.185	0.382	0.204	0.211	0.783	1.06	1.26E-01	4.75E-02	4.29E-04	2.40E-04	5.06E-01	1.24E-01	1.66E-01	1.81E-01	3.39E-02	7.28E-03	7.80E-02	2.84E-02	5.59E-05	3.86E-05	2.70E-01	3.72E-02	9.20E-02	8.08E-02	7.01E-03	1.09E-03	-0.114	-0.018	0.196	0.008	0.277	8.79E-01	9.58E-01	8.89E-01	9.95E-01	1.00E+00	7.18E-01	8.88E-01	4.00E-01	9.63E-01	4.21E-01
OG0009353	senescence-associated family protein (DUF581)	NA	CoreHypoxia	0.854	1.62	-1.049	-1.004	-0.26	-0.014	-0.055	0.308	0.213	0.281	1.09E-03	3.34E-06	3.44E-05	4.35E-05	3.38E-01	9.64E-01	8.10E-01	1.67E-01	3.85E-01	2.30E-01	2.58E-04	2.94E-07	2.41E-06	4.56E-06	1.36E-01	9.30E-01	7.33E-01	7.24E-02	2.09E-01	1.06E-01	0.766	0.046	0.245	0.363	0.068	9.44E-02	9.30E-01	8.56E-01	7.12E-01	1.00E+00	7.33E-03	8.25E-01	3.02E-01	1.29E-01	7.69E-01
OG0014396	Mitochondrial substrate carrier family protein	NA	CoreHypoxia	1.437	1.373	-0.407	-0.509	-0.331	-0.37	-0.393	-0.377	-0.357	-0.35	9.98E-06	7.03E-06	2.16E-03	2.87E-04	7.28E-02	3.74E-02	2.89E-02	4.29E-02	8.62E-02	8.52E-02	5.30E-07	7.70E-07	4.13E-04	4.76E-05	1.16E-02	6.37E-03	1.00E-02	1.24E-02	2.50E-02	2.76E-02	-0.064	-0.102	-0.039	0.016	0.007	9.10E-01	6.97E-01	9.76E-01	9.89E-01	1.00E+00	7.80E-01	4.36E-01	8.00E-01	9.33E-01	9.72E-01
OG0013714	ACT domain repeat 7	NA	CoreHypoxia	0.59	1.294	-0.311	0.274	0.482	0.712	-0.45	-0.321	0.235	0.289	1.75E-03	1.82E-06	2.06E-02	3.09E-02	3.08E-02	4.02E-03	1.10E-02	6.77E-02	2.16E-01	1.23E-01	4.64E-04	1.33E-07	6.67E-03	1.35E-02	3.00E-03	2.06E-04	3.00E-03	2.22E-02	9.06E-02	4.49E-02	0.704	0.585	0.23	0.129	0.053	4.24E-02	2.48E-02	8.15E-01	8.77E-01	1.00E+00	1.72E-03	7.59E-04	2.12E-01	4.77E-01	7.72E-01
OG0017287	respiratory burst oxidase homologue D	NA	CoreHypoxia	0.381	0.745	0.126	0.426	1.095	1.253	0.228	0.093	0.644	0.322	3.03E-03	1.03E-05	3.29E-01	2.04E-03	4.79E-02	2.07E-02	9.21E-02	5.40E-01	6.77E-03	1.15E-01	9.08E-04	1.26E-06	2.15E-01	5.21E-04	6.05E-03	2.65E-03	4.36E-02	3.78E-01	8.01E-04	4.12E-02	0.364	0.3	0.158	-0.135	-0.322	1.23E-01	2.20E-01	9.63E-01	8.31E-01	1.00E+00	1.27E-02	4.54E-02	7.26E-01	3.68E-01	1.29E-01
OG0009639	Thiamine pyrophosphate dependent pyruvate decarboxylase family protein	NA	CoreHypoxia	0.414	0.487	NA	NA	-0.687	0.668	0.11	0.415	0.524	0.545	2.13E-01	1.07E-01	NA	NA	6.73E-01	6.94E-01	8.12E-01	3.83E-01	5.23E-02	4.15E-02	1.46E-01	7.13E-02	NA	NA	4.47E-01	5.18E-01	7.37E-01	2.30E-01	1.27E-02	1.07E-02	0.073	NA	1.355	0.304	0.021	9.41E-01	NA	8.66E-01	8.92E-01	1.00E+00	8.46E-01	NA	3.29E-01	5.20E-01	9.33E-01
OG0002784	phloem protein 2-A11	NA	CoreHypoxia	0.997	1.185	-0.144	-0.112	-0.837	-0.182	0.145	0.269	0.764	0.5	2.30E-03	4.63E-04	7.92E-01	8.29E-01	8.33E-02	7.01E-01	6.68E-01	4.43E-01	2.57E-02	1.14E-01	6.46E-04	1.33E-04	7.08E-01	7.73E-01	1.44E-02	5.27E-01	5.61E-01	2.84E-01	4.83E-03	4.09E-02	0.188	0.031	0.655	0.124	-0.265	7.82E-01	9.84E-01	7.59E-01	9.49E-01	1.00E+00	5.59E-01	9.55E-01	1.28E-01	7.23E-01	4.01E-01
OG0014670	pyruvate decarboxylase-2	NA	CoreHypoxia	0.648	1.599	0.398	0.26	-0.27	0.218	0.135	-0.119	0.275	0.403	7.61E-03	4.72E-06	2.88E-03	2.98E-02	3.43E-01	4.08E-01	5.64E-01	6.50E-01	3.03E-01	1.24E-01	2.76E-03	4.64E-07	5.91E-04	1.29E-02	1.40E-01	2.24E-01	4.46E-01	4.98E-01	1.47E-01	4.57E-02	0.95	-0.138	0.488	-0.254	0.128	4.56E-02	5.87E-01	6.92E-01	8.07E-01	1.00E+00	1.99E-03	3.06E-01	6.83E-02	3.13E-01	6.19E-01
OG0007220	cyclin-dependent kinase, putative (DUF581)	NA	CoreHypoxia	1.636	1.877	-0.082	-0.048	0.565	0.516	0.292	0.865	0.838	1.856	5.76E-06	7.57E-07	5.84E-01	7.44E-01	2.08E-02	2.23E-02	2.46E-01	3.49E-03	1.86E-03	9.25E-06	2.52E-07	4.05E-08	4.65E-01	6.67E-01	1.66E-03	2.95E-03	1.51E-01	4.95E-04	1.37E-04	1.20E-07	0.242	0.034	-0.049	0.574	1.018	6.08E-01	9.31E-01	9.75E-01	6.52E-01	4.85E-01	3.27E-01	8.29E-01	7.95E-01	5.28E-02	4.50E-04
OG0019557	temperature-induced lipocalin	NA	CoreHypoxia	0.52	0.719	NA	NA	0.722	1.391	1.217	1.073	0.426	0.672	3.67E-02	5.71E-03	NA	NA	5.99E-02	2.90E-03	2.27E-05	7.90E-05	6.66E-02	7.75E-03	1.81E-02	2.51E-03	NA	NA	8.52E-03	1.18E-04	9.20E-07	3.74E-06	1.75E-02	1.18E-03	0.199	NA	0.669	-0.143	0.246	7.27E-01	NA	6.73E-01	8.84E-01	1.00E+00	4.77E-01	NA	5.60E-02	4.99E-01	2.76E-01
OG0003328	cytochrome P450, family 707, subfamily A, polypeptide 1	NA	CoreHypoxia	0.406	0.059	0.277	1.021	0.677	0.945	-1.223	-0.078	2.968	3.415	1.94E-01	8.59E-01	1.89E-01	1.28E-04	9.22E-02	2.17E-02	1.04E-01	9.38E-01	3.28E-05	1.09E-05	1.30E-01	8.19E-01	1.05E-01	1.75E-05	1.67E-02	2.84E-03	5.11E-02	8.95E-01	4.61E-07	1.55E-07	-0.347	0.744	0.268	1.145	0.447	6.23E-01	7.15E-02	9.00E-01	7.38E-01	1.00E+00	3.46E-01	5.60E-03	4.37E-01	1.80E-01	2.50E-01
OG0002352	transmembrane protein	NA	CoreHypoxia	1.615	-0.921	1.877	1.264	1.292	0.925	1.809	2.234	1.503	2.368	2.18E-01	5.51E-01	9.50E-06	2.83E-04	1.15E-02	3.32E-02	5.19E-05	1.20E-05	2.20E-02	1.91E-03	1.50E-01	4.78E-01	4.68E-07	4.70E-05	6.50E-04	5.37E-03	2.83E-06	3.13E-07	3.92E-03	1.84E-04	-2.536	-0.612	-0.367	0.424	0.865	4.18E-01	2.79E-01	8.67E-01	7.69E-01	1.00E+00	1.53E-01	7.16E-02	3.34E-01	2.37E-01	1.65E-01
OG0006723	hypothetical protein	NA	CoreHypoxia	1.855	1.393	0.792	0.792	2.316	1.373	1.238	1.812	1.276	1.653	1.88E-02	6.58E-02	2.36E-03	2.33E-03	3.07E-03	2.67E-02	9.15E-03	1.00E-03	2.31E-03	4.00E-04	8.12E-03	4.13E-02	4.62E-04	6.13E-04	8.04E-05	3.89E-03	2.37E-03	1.00E-04	1.85E-04	2.21E-05	-0.462	0.001	-0.944	0.574	0.377	8.08E-01	9.99E-01	7.19E-01	7.76E-01	1.00E+00	5.98E-01	9.98E-01	8.96E-02	2.52E-01	2.59E-01
OG0004421	hemoglobin 1	NA	CoreHypoxia	1.611	0.938	1.679	1.228	1.3	0.26	1.16	1.356	1.399	1.066	8.42E-05	2.78E-03	1.38E-05	2.22E-04	9.49E-02	7.49E-01	2.19E-03	6.25E-04	5.46E-04	2.32E-03	9.75E-06	1.09E-03	7.53E-07	3.50E-05	1.75E-02	5.89E-01	3.80E-04	5.52E-05	2.52E-05	2.37E-04	-0.673	-0.451	-1.04	0.196	-0.333	2.57E-01	4.15E-01	7.65E-01	9.09E-01	1.00E+00	5.71E-02	1.54E-01	1.43E-01	5.81E-01	2.50E-01
OG0006603	Phosphatidylinositol 3- and 4-kinase family protein	NA	CoreHypoxia	1.178	1.354	1.082	1.092	1.113	1.221	2.401	1.786	1.317	1.264	1.50E-06	2.29E-07	1.60E-07	1.23E-07	1.23E-03	6.78E-04	4.78E-09	4.63E-08	4.75E-04	5.12E-04	4.06E-08	7.60E-09	2.54E-09	2.34E-09	1.87E-05	9.01E-06	3.05E-12	1.22E-10	2.07E-05	3.09E-05	0.175	0.009	0.107	-0.615	-0.053	5.38E-01	9.78E-01	9.43E-01	4.13E-01	1.00E+00	2.55E-01	9.40E-01	5.99E-01	1.06E-03	8.37E-01
OG0001382	Plant stearoyl-acyl-carrier-protein desaturase family protein	NA	ConservedHypoxia	-1.741	-3.998	-1.892	-4.613	-1.558	-3.191	1.78	1.83	-0.362	-0.241	3.72E-03	1.45E-05	2.38E-03	6.58E-06	1.91E-01	2.04E-02	3.13E-04	2.14E-04	7.58E-01	8.29E-01	1.17E-03	1.95E-06	4.66E-04	4.05E-07	5.35E-02	2.59E-03	2.97E-05	1.39E-05	6.04E-01	7.18E-01	-2.257	-2.721	-1.633	0.05	0.122	8.29E-02	4.89E-02	7.73E-01	9.84E-01	1.00E+00	5.80E-03	2.69E-03	1.54E-01	9.06E-01	8.98E-01
OG0009499	xyloglucan endotransglycosylase 6	NA	ConservedHypoxia	-0.872	-0.598	-1.062	-3.157	0.76	1.708	-2.462	-2.815	NA	NA	1.31E-01	2.69E-01	8.39E-03	1.24E-05	6.58E-01	2.37E-01	2.90E-05	8.30E-06	NA	NA	8.18E-02	2.06E-01	2.20E-03	9.23E-07	4.29E-01	9.79E-02	1.29E-06	1.90E-07	NA	NA	0.274	-2.095	0.948	-0.353	NA	8.56E-01	2.65E-02	9.14E-01	8.59E-01	NA	6.75E-01	8.75E-04	4.88E-01	4.33E-01	NA
OG0011606	expansin A10	NA	ConservedHypoxia	-1.302	-1.624	-1.736	-1.828	-1.601	-1.201	-3.407	-3.348	-2.795	-3.261	2.01E-06	1.64E-07	4.80E-08	2.31E-08	2.26E-03	6.05E-03	2.43E-08	2.61E-08	5.46E-04	2.17E-04	5.96E-08	4.76E-09	5.28E-10	2.44E-10	4.91E-05	3.90E-04	5.10E-11	5.82E-11	2.52E-05	9.51E-06	-0.322	-0.091	0.4	0.058	-0.466	2.98E-01	8.12E-01	8.31E-01	9.71E-01	1.00E+00	7.73E-02	6.05E-01	2.34E-01	8.25E-01	4.10E-01
OG0009396	hypothetical protein	NA	ConservedHypoxia	-0.079	0.935	-0.637	-1.036	-0.72	-1.952	-3.063	-3.18	-3.186	-5.224	9.71E-01	6.34E-01	1.23E-01	1.91E-02	2.20E-01	8.88E-03	1.94E-06	1.54E-06	5.46E-03	9.90E-04	9.57E-01	5.64E-01	6.08E-02	7.56E-03	6.68E-02	7.25E-04	3.06E-08	2.04E-08	5.97E-04	7.69E-05	1.014	-0.399	-1.232	-0.117	-2.038	8.35E-01	6.69E-01	6.41E-01	9.62E-01	1.00E+00	6.39E-01	4.01E-01	4.11E-02	7.84E-01	1.05E-01
OG0012046	inorganic pyrophosphatase 1	NA	ConservedHypoxia	-1.296	0.776	-0.839	-1.588	-2.667	-2.07	-2.438	-2.521	-4.112	-4.683	2.64E-03	2.67E-02	5.02E-02	8.96E-04	1.63E-03	3.82E-03	6.11E-06	4.99E-06	2.99E-04	1.46E-04	7.65E-04	1.47E-02	1.99E-02	1.93E-04	3.05E-05	1.89E-04	1.49E-07	9.95E-08	1.08E-05	5.54E-06	2.072	-0.75	0.597	-0.082	-0.571	1.25E-02	3.71E-01	8.33E-01	9.69E-01	1.00E+00	1.91E-04	1.23E-01	2.46E-01	8.20E-01	4.55E-01
OG0009042	zinc ion-binding protein	NA	ConservedHypoxia	0.08	0.06	0.259	0.367	-1.062	-0.825	0.086	0.714	-1.208	-0.668	5.69E-01	6.62E-01	2.79E-01	1.08E-01	7.76E-02	1.32E-01	7.88E-01	2.46E-02	2.97E-01	6.10E-01	4.83E-01	5.95E-01	1.74E-01	6.09E-02	1.29E-02	4.08E-02	7.06E-01	6.06E-03	1.43E-01	4.35E-01	-0.02	0.108	0.237	0.628	0.54	9.62E-01	8.55E-01	9.47E-01	6.64E-01	1.00E+00	8.99E-01	6.80E-01	6.37E-01	6.68E-02	6.44E-01
OG0017432	SNF1-related protein kinase 2.5	NA	ConservedHypoxia	0.575	0.182	NA	NA	-0.552	-0.904	0.953	0.638	-0.804	-1.116	1.70E-02	4.05E-01	NA	NA	3.36E-02	2.89E-03	8.78E-02	2.70E-01	9.79E-02	2.52E-02	7.24E-03	3.33E-01	NA	NA	3.48E-03	1.17E-04	4.11E-02	1.41E-01	2.98E-02	5.57E-03	-0.393	NA	-0.352	-0.315	-0.312	4.14E-01	NA	7.44E-01	9.17E-01	1.00E+00	1.50E-01	NA	1.13E-01	6.03E-01	5.03E-01
OG0001348	hypothetical protein (DUF789)	NA	ConservedHypoxia	-0.773	-0.539	0.019	0.281	-1.207	-1.178	-0.06	-0.098	-0.932	-1.316	9.84E-03	4.37E-02	9.43E-01	2.00E-01	7.30E-02	6.17E-02	8.10E-01	7.20E-01	2.56E-02	4.03E-03	3.76E-03	2.58E-02	9.14E-01	1.28E-01	1.16E-02	1.33E-02	7.34E-01	5.82E-01	4.79E-03	4.96E-04	0.234	0.262	0.028	-0.037	-0.383	7.16E-01	5.82E-01	9.97E-01	9.79E-01	1.00E+00	4.60E-01	3.02E-01	9.60E-01	8.81E-01	3.23E-01
OG0005205	Phosphotyrosine protein phosphatases superfamily protein	NA	ConservedHypoxia	0.124	0.778	-0.783	-0.514	-1.65	-1.282	-0.258	0.362	-1.446	-0.994	4.54E-01	1.81E-04	1.16E-03	1.48E-02	5.87E-03	1.33E-02	4.09E-01	2.71E-01	4.16E-02	1.48E-01	3.66E-01	4.37E-05	1.93E-04	5.62E-03	2.27E-04	1.34E-03	2.93E-01	1.41E-01	9.25E-03	5.81E-02	0.654	0.269	0.367	0.619	0.451	6.43E-02	5.33E-01	8.82E-01	6.70E-01	1.00E+00	3.60E-03	2.52E-01	3.80E-01	8.23E-02	5.04E-01
OG0001116	sequence-specific DNA binding transcription factor	NA	ConservedHypoxia	-0.946	-0.932	-0.168	0.155	-1.521	-0.669	0.305	-0.306	0.062	0.466	5.46E-04	4.41E-04	3.31E-01	3.50E-01	3.04E-02	2.50E-01	2.01E-01	2.30E-01	8.61E-01	1.03E-01	1.09E-04	1.26E-04	2.17E-01	2.54E-01	2.95E-03	1.06E-01	1.17E-01	1.13E-01	7.52E-01	3.58E-02	0.013	0.323	0.852	-0.612	0.403	9.89E-01	3.33E-01	7.65E-01	6.13E-01	1.00E+00	9.57E-01	1.00E-01	1.42E-01	3.22E-02	1.68E-01
OG0009345	Lactate/malate dehydrogenase family protein	NA	ConservedHypoxia	-0.84	-0.781	0.477	0.389	-0.248	0.218	0.12	0.084	0.029	0.073	2.69E-03	3.27E-03	3.02E-03	9.56E-03	2.18E-01	2.41E-01	5.69E-01	7.28E-01	9.12E-01	7.51E-01	7.85E-04	1.32E-03	6.26E-04	3.34E-03	6.59E-02	1.00E-01	4.51E-01	5.92E-01	8.39E-01	6.09E-01	0.06	-0.088	0.466	-0.035	0.044	9.33E-01	7.99E-01	5.84E-01	9.79E-01	1.00E+00	8.30E-01	5.84E-01	2.12E-02	8.74E-01	8.25E-01
OG0013000	jasmonate-zim-domain protein 3	NA	ConservedHypoxia	-0.385	-1.164	0.494	0.677	-0.381	-0.017	0.632	0.785	-0.217	0.105	5.93E-02	4.54E-05	1.03E-02	9.31E-04	3.29E-01	9.71E-01	1.04E-02	3.27E-03	6.89E-01	8.53E-01	3.18E-02	8.00E-06	2.84E-03	2.02E-04	1.31E-01	9.43E-01	2.79E-03	4.58E-04	5.16E-01	7.55E-01	-0.779	0.182	0.364	0.154	0.323	7.43E-02	6.44E-01	8.51E-01	8.98E-01	1.00E+00	4.74E-03	3.69E-01	2.91E-01	5.42E-01	4.99E-01
OG0011331	Protein kinase superfamily protein	NA	ConservedHypoxia	-0.505	-0.328	-0.398	-0.419	0.337	0.88	0.161	0.038	0.139	0.097	1.22E-02	6.98E-02	4.35E-02	3.17E-02	6.12E-01	1.25E-01	4.36E-01	8.84E-01	6.71E-01	7.68E-01	4.88E-03	4.41E-02	1.67E-02	1.39E-02	3.77E-01	3.80E-02	3.18E-01	8.09E-01	4.95E-01	6.32E-01	0.177	-0.02	0.543	-0.123	-0.042	6.80E-01	9.72E-01	8.62E-01	9.09E-01	1.00E+00	4.13E-01	9.25E-01	3.18E-01	5.81E-01	8.83E-01
OG0004171	pectin methylesterase 1	NA	ConservedHypoxia	0.068	-0.301	-0.096	-0.199	0.267	0.303	-0.176	-0.222	-0.219	-0.223	5.91E-01	1.83E-02	3.40E-01	4.17E-02	1.55E-01	8.72E-02	2.19E-01	1.49E-01	2.65E-01	2.45E-01	5.07E-01	9.56E-03	2.24E-01	1.93E-02	3.79E-02	2.22E-02	1.31E-01	6.23E-02	1.21E-01	1.16E-01	-0.369	-0.103	0.035	-0.046	-0.004	1.60E-01	6.30E-01	9.80E-01	9.60E-01	1.00E+00	2.08E-02	3.53E-01	8.26E-01	7.72E-01	9.83E-01
OG0018569	alanine aminotransferas	NA	ConservedHypoxia	-0.293	-0.289	0.007	-0.06	0.152	0.138	-0.356	-0.114	0.121	0.403	4.62E-02	4.23E-02	9.54E-01	5.49E-01	7.07E-01	7.06E-01	1.80E-02	4.71E-01	5.26E-01	3.02E-02	2.37E-02	2.48E-02	9.30E-01	4.48E-01	4.93E-01	5.33E-01	5.55E-03	3.10E-01	3.35E-01	7.06E-03	0.004	-0.067	-0.014	0.242	0.282	9.97E-01	7.76E-01	9.97E-01	7.19E-01	1.00E+00	9.81E-01	5.49E-01	9.63E-01	1.37E-01	1.27E-01
OG0004036	guanosine-3',5'-bis (diphosphate) 3'-pyrophosphohydrolase, putative (DUF2215)	NA	ConservedHypoxia	-0.033	0.397	-0.317	-0.258	0.001	0.769	-0.632	-0.36	0.046	-0.042	8.75E-01	3.68E-02	6.07E-02	1.14E-01	9.99E-01	2.98E-02	4.56E-02	2.71E-01	9.05E-01	9.10E-01	8.34E-01	2.13E-02	2.52E-02	6.47E-02	9.98E-01	4.60E-03	1.79E-02	1.42E-01	8.26E-01	8.44E-01	0.43	0.059	0.769	0.273	-0.088	2.81E-01	8.92E-01	6.11E-01	8.54E-01	1.00E+00	6.96E-02	7.49E-01	2.71E-02	4.22E-01	7.69E-01
OG0001420	ACT domain repeat 4	NA	ConservedHypoxia	0.359	0.217	-0.099	0.232	-0.094	0.03	-0.326	0.127	-0.307	-0.523	1.30E-02	9.83E-02	4.46E-01	6.18E-02	8.02E-01	9.35E-01	1.92E-02	3.78E-01	2.61E-01	5.59E-02	5.24E-03	6.51E-02	3.22E-01	3.10E-02	6.28E-01	8.78E-01	6.01E-03	2.26E-01	1.19E-01	1.58E-02	-0.142	0.331	0.124	0.453	-0.216	6.41E-01	1.74E-01	9.51E-01	5.17E-01	1.00E+00	3.66E-01	2.90E-02	6.53E-01	6.59E-03	4.18E-01
OG0007876	weak chloroplast movement under blue light protein (DUF827)	NA	ConservedHypoxia	0.342	0.146	-0.094	-0.467	-0.354	-0.09	-0.29	-0.416	-0.156	-0.326	3.13E-02	3.19E-01	4.32E-01	6.29E-04	3.15E-01	8.10E-01	8.86E-02	2.49E-02	4.98E-01	1.30E-01	1.50E-02	2.52E-01	3.09E-01	1.25E-04	1.21E-01	6.73E-01	4.15E-02	6.16E-03	3.07E-01	4.84E-02	-0.195	-0.373	0.264	-0.125	-0.17	5.61E-01	1.01E-01	8.85E-01	8.86E-01	1.00E+00	2.78E-01	1.06E-02	3.90E-01	5.04E-01	4.26E-01
OG0002188	basic helix-loop-helix (bHLH) DNA-binding superfamily protein	NA	ConservedHypoxia	-0.013	0.476	-0.855	-0.954	-0.307	-0.539	-0.591	-0.196	-0.345	-0.135	9.70E-01	7.75E-02	3.91E-03	1.59E-03	5.21E-01	1.99E-01	2.58E-02	4.83E-01	2.03E-01	6.40E-01	9.56E-01	4.97E-02	8.59E-04	3.87E-04	2.84E-01	7.54E-02	8.70E-03	3.23E-01	8.30E-02	4.70E-01	0.489	-0.099	-0.232	0.395	0.21	4.04E-01	8.87E-01	9.32E-01	7.32E-01	1.00E+00	1.42E-01	7.41E-01	5.59E-01	1.70E-01	4.27E-01
OG0015582	histone deacetylase complex subunit	NA	ConservedHypoxia	0.368	0.505	-0.287	-0.566	-0.886	-1.084	-0.193	0.123	-0.521	-0.364	2.94E-02	4.19E-03	8.62E-02	2.08E-03	9.07E-03	2.73E-03	3.75E-01	6.21E-01	7.64E-02	2.01E-01	1.39E-02	1.75E-03	3.91E-02	5.35E-04	4.53E-04	1.06E-04	2.60E-01	4.65E-01	2.12E-02	8.79E-02	0.138	-0.278	-0.199	0.316	0.157	7.19E-01	4.04E-01	8.94E-01	7.48E-01	1.00E+00	4.65E-01	1.45E-01	4.24E-01	1.94E-01	5.76E-01
OG0011928	phosphatidylinositol 4-kinase gamma-like protein	NA	ConservedHypoxia	0.227	-0.003	0.179	-0.122	-0.488	-0.695	0.177	0.294	-0.052	-0.254	2.36E-01	9.91E-01	3.73E-01	5.40E-01	7.96E-02	1.59E-02	4.02E-01	1.88E-01	9.59E-01	7.95E-01	1.64E-01	9.85E-01	2.54E-01	4.39E-01	1.34E-02	1.78E-03	2.85E-01	8.53E-02	9.22E-01	6.71E-01	-0.23	-0.301	-0.207	0.117	-0.202	5.89E-01	4.51E-01	8.84E-01	9.20E-01	1.00E+00	3.08E-01	1.81E-01	3.84E-01	6.12E-01	8.01E-01
OG0016493	plant UBX domain-containing protein 1	NA	ConservedHypoxia	-0.005	-0.246	-0.342	-0.105	-0.082	0.024	0.277	0.518	-0.031	0.038	9.77E-01	7.01E-02	4.71E-03	3.32E-01	7.48E-01	9.26E-01	5.86E-02	2.48E-03	8.86E-01	8.51E-01	9.65E-01	4.43E-02	1.08E-03	2.38E-01	5.49E-01	8.61E-01	2.46E-02	3.20E-04	7.95E-01	7.52E-01	-0.241	0.237	0.106	0.241	0.069	4.12E-01	2.72E-01	9.38E-01	7.23E-01	1.00E+00	1.48E-01	6.82E-02	5.84E-01	1.43E-01	6.84E-01
OG0000718	pfkB-like carbohydrate kinase family protein	NA	ConservedHypoxia	-0.735	-0.535	0.035	-0.201	-0.05	-0.818	-0.748	0.174	-0.189	0.026	2.05E-04	1.50E-03	7.57E-01	4.89E-02	8.09E-01	1.00E-03	1.84E-01	8.08E-01	5.98E-01	9.49E-01	3.11E-05	5.30E-04	6.65E-01	2.34E-02	6.40E-01	1.86E-05	1.05E-01	6.99E-01	4.10E-01	9.09E-01	0.2	-0.236	-0.768	0.922	0.215	5.35E-01	2.40E-01	2.41E-01	7.30E-01	1.00E+00	2.52E-01	5.35E-02	4.39E-04	1.57E-01	5.06E-01
OG0005040	methylesterase	NA	ConservedHypoxia	-0.431	-0.282	-0.249	0.366	-0.646	-0.604	-0.742	-0.167	NA	NA	1.36E-02	7.30E-02	3.83E-01	1.74E-01	2.26E-02	2.19E-02	9.52E-03	5.75E-01	NA	NA	5.55E-03	4.64E-02	2.63E-01	1.08E-01	1.88E-03	2.88E-03	2.50E-03	4.14E-01	NA	NA	0.148	0.614	0.042	0.575	NA	6.95E-01	2.56E-01	9.84E-01	6.59E-01	NA	4.33E-01	6.06E-02	8.50E-01	6.05E-02	NA
OG0017266	Haloacid dehalogenase-like hydrolase (HAD) superfamily protein	NA	ConservedHypoxia	-0.519	-0.738	NA	NA	-0.626	-0.199	-0.407	-0.168	-0.149	-0.021	9.55E-03	7.27E-04	NA	NA	6.41E-03	2.45E-01	4.05E-02	4.30E-01	7.18E-01	9.63E-01	3.63E-03	2.28E-04	NA	NA	2.61E-04	1.03E-01	1.54E-02	2.73E-01	5.53E-01	9.33E-01	-0.219	NA	0.427	0.24	0.128	5.92E-01	NA	5.86E-01	7.83E-01	1.00E+00	3.11E-01	NA	2.18E-02	2.70E-01	7.17E-01
OG0000652	sucrose synthase 4	NA	ConservedHypoxia	-0.703	-0.71	-0.794	-1.063	0.881	-0.066	-0.489	-0.396	-1.083	-1.152	5.92E-03	4.04E-03	5.46E-03	5.15E-04	2.49E-02	8.66E-01	1.67E-02	5.51E-02	8.59E-04	4.98E-04	2.04E-03	1.68E-03	1.29E-03	9.76E-05	2.17E-03	7.61E-01	5.06E-03	1.70E-02	4.71E-05	2.98E-05	-0.007	-0.269	-0.948	0.093	-0.069	9.96E-01	6.38E-01	5.20E-01	9.36E-01	1.00E+00	9.79E-01	3.62E-01	1.08E-02	6.62E-01	7.69E-01
OG0012754	Adenine nucleotide alpha hydrolases-like superfamily protein	NA	ConservedHypoxia	-0.288	-0.222	-0.367	-1.219	1.511	1.313	-0.86	-0.956	-0.865	-0.713	5.74E-02	1.23E-01	8.39E-02	2.10E-05	1.54E-02	1.98E-02	6.69E-03	4.63E-03	6.19E-01	7.40E-01	3.06E-02	8.39E-02	3.78E-02	1.83E-06	1.05E-03	2.46E-03	1.59E-03	7.09E-04	4.33E-01	5.94E-01	0.067	-0.852	-0.198	-0.096	0.152	8.67E-01	4.21E-02	9.54E-01	9.58E-01	1.00E+00	6.97E-01	2.01E-03	6.70E-01	7.62E-01	9.29E-01
OG0010601	Haloacid dehalogenase-like hydrolase (HAD) superfamily protein	NA	ConservedHypoxia	0.264	-0.333	0.34	0.406	-0.175	0.376	-1.269	-0.961	-0.684	-0.601	2.68E-02	6.63E-03	1.85E-02	5.25E-03	4.38E-01	7.41E-02	8.40E-06	1.05E-04	2.17E-03	3.86E-03	1.25E-02	2.98E-03	5.86E-03	1.63E-03	2.10E-01	1.74E-02	2.30E-07	5.36E-06	1.71E-04	4.68E-04	-0.598	0.066	0.551	0.308	0.082	2.09E-02	8.47E-01	5.42E-01	7.12E-01	1.00E+00	4.67E-04	6.66E-01	1.45E-02	1.30E-01	6.37E-01
OG0005176	G-box binding factor 2	NA	ConservedHypoxia	-0.063	-0.43	0.051	0.071	0.438	-0.191	-0.915	-0.75	-0.816	-1.038	6.59E-01	4.88E-03	7.51E-01	6.33E-01	5.87E-02	3.55E-01	3.93E-05	2.47E-04	9.32E-04	1.67E-04	5.82E-01	2.08E-03	6.57E-01	5.40E-01	8.29E-03	1.82E-01	1.95E-06	1.69E-05	5.28E-05	6.71E-06	-0.366	0.02	-0.628	0.164	-0.222	2.11E-01	9.64E-01	4.96E-01	8.20E-01	1.00E+00	3.78E-02	9.03E-01	7.75E-03	3.39E-01	2.34E-01
OG0016905	Protein kinase superfamily protein	NA	ConservedHypoxia	0.035	0.025	-0.095	-0.257	0.269	0.414	-0.971	-0.55	-0.662	-0.562	8.15E-01	8.63E-01	6.14E-01	1.34E-01	2.50E-01	6.50E-02	6.07E-05	5.42E-03	5.63E-02	9.18E-02	7.61E-01	8.24E-01	4.98E-01	7.90E-02	8.20E-02	1.43E-02	3.46E-06	8.70E-04	1.40E-02	3.05E-02	-0.009	-0.162	0.145	0.422	0.1	9.87E-01	6.80E-01	9.11E-01	6.31E-01	1.00E+00	9.53E-01	4.14E-01	4.76E-01	3.89E-02	7.60E-01
OG0009629	hemoglobin 3	NA	ConservedHypoxia	-0.569	-0.736	-0.009	-0.065	-0.207	0.446	-0.818	-0.333	-2.103	-2.071	1.41E-02	2.02E-03	9.56E-01	6.54E-01	5.18E-01	1.20E-01	4.59E-04	9.16E-02	1.91E-05	1.54E-05	5.78E-03	7.50E-04	9.33E-01	5.63E-01	2.81E-01	3.54E-02	4.93E-05	3.29E-02	2.11E-07	2.54E-07	-0.167	-0.055	0.654	0.485	0.032	7.42E-01	8.79E-01	6.14E-01	6.09E-01	1.00E+00	5.01E-01	7.26E-01	3.05E-02	2.90E-02	8.96E-01
OG0000145	acireductone dioxygenase 3	NA	ConservedHypoxia	-0.213	0.215	-0.112	-0.612	-0.572	-0.48	-0.307	-0.379	-1.827	-1.415	1.85E-01	1.66E-01	2.93E-01	1.91E-05	1.26E-02	1.96E-02	6.64E-02	3.47E-02	2.30E-03	8.57E-03	1.23E-01	1.19E-01	1.85E-01	1.62E-06	7.62E-04	2.43E-03	2.89E-02	9.41E-03	1.84E-04	1.35E-03	0.428	-0.5	0.092	-0.072	0.412	2.05E-01	2.02E-02	9.40E-01	9.42E-01	1.00E+00	3.54E-02	5.21E-04	5.91E-01	6.93E-01	3.81E-01
OG0013418	Integrase-type DNA-binding superfamily protein	NA	ConservedHypoxia	0.074	-0.05	-0.052	-0.762	-0.696	-0.727	-1.201	-0.514	-1.445	-2.175	9.10E-01	9.38E-01	8.55E-01	3.44E-03	1.58E-01	1.13E-01	1.57E-03	1.28E-01	1.38E-03	1.24E-04	8.78E-01	9.16E-01	7.90E-01	9.78E-04	3.90E-02	3.25E-02	2.49E-04	5.08E-02	9.02E-05	4.41E-06	-0.124	-0.71	-0.031	0.686	-0.73	9.44E-01	1.34E-01	9.95E-01	6.64E-01	1.00E+00	8.55E-01	1.79E-02	9.42E-01	6.63E-02	5.58E-02
OG0008376	Chaperone DnaJ-domain superfamily protein	NA	ConservedHypoxia	-1.344	-1.45	-1.18	-2.254	-0.844	-1.679	0.294	-0.409	-0.519	-0.209	7.47E-07	1.97E-07	5.91E-05	1.75E-07	1.04E-01	5.67E-03	2.33E-01	1.28E-01	9.90E-02	5.14E-01	1.42E-08	6.16E-09	4.77E-06	3.75E-09	2.01E-02	3.52E-04	1.42E-01	5.09E-02	3.03E-02	3.36E-01	-0.106	-1.075	-0.835	-0.702	0.31	7.47E-01	2.28E-02	7.12E-01	5.84E-01	1.00E+00	5.08E-01	6.49E-04	8.14E-02	2.06E-02	3.13E-01
OG0010506	hypothetical protein (DUF581)	NA	ConservedHypoxia	-1.196	-1.05	-1.607	-0.825	-0.852	-0.112	-1.45	-0.598	-0.407	0.003	8.42E-05	1.44E-04	6.87E-06	1.51E-03	3.09E-02	7.66E-01	1.63E-04	4.91E-02	3.40E-01	9.96E-01	9.75E-06	3.30E-05	3.10E-07	3.62E-04	3.03E-03	6.13E-01	1.26E-05	1.47E-02	1.74E-01	9.92E-01	0.146	0.782	0.74	0.853	0.41	7.80E-01	8.91E-02	6.28E-01	5.68E-01	1.00E+00	5.56E-01	8.41E-03	3.62E-02	1.48E-02	3.21E-01
OG0012742	LOB domain-containing protein 41	NA	ConservedHypoxia	-1.061	-1.003	-1.383	-1.021	-1.303	-0.666	-1.522	-1.056	-1.367	0.102	2.23E-03	2.20E-03	9.38E-06	1.23E-04	3.36E-03	4.29E-02	3.51E-05	6.92E-04	7.07E-03	8.36E-01	6.24E-04	8.27E-04	4.60E-07	1.67E-05	9.23E-05	7.85E-03	1.67E-06	6.28E-05	8.50E-04	7.30E-01	0.058	0.362	0.637	0.466	1.469	9.48E-01	3.96E-01	6.57E-01	6.94E-01	8.73E-01	8.63E-01	1.40E-01	4.77E-02	1.05E-01	4.63E-03
OG0017062	adenine phosphoribosyltransferase 5	NA	ConservedHypoxia	-1.169	-1.296	-0.525	-0.75	-0.426	-0.574	-0.803	-0.509	-1.299	-0.182	4.85E-06	1.07E-06	5.69E-03	3.57E-04	3.98E-02	8.52E-03	9.58E-02	3.26E-01	9.12E-03	6.98E-01	2.01E-07	6.43E-08	1.36E-03	6.24E-05	4.52E-03	6.81E-04	4.59E-02	1.84E-01	1.19E-03	5.39E-01	-0.127	-0.224	-0.149	0.294	1.118	7.18E-01	5.41E-01	8.83E-01	9.08E-01	1.00E+00	4.64E-01	2.59E-01	3.83E-01	5.77E-01	2.06E-02
OG0005471	HTH-type transcriptional regulator	NA	ConservedHypoxia	-0.535	-0.386	-0.129	0.151	-0.175	-0.269	-0.598	-0.627	-0.869	-0.566	3.16E-02	9.71E-02	5.14E-01	4.22E-01	5.76E-01	3.20E-01	9.54E-03	9.20E-03	1.94E-02	9.72E-02	1.51E-02	6.42E-02	3.90E-01	3.22E-01	3.39E-01	1.54E-01	2.50E-03	1.72E-03	3.31E-03	3.30E-02	0.149	0.28	-0.095	-0.029	0.303	8.04E-01	4.70E-01	9.60E-01	9.83E-01	1.00E+00	5.91E-01	1.96E-01	7.08E-01	9.02E-01	3.71E-01
OG0011529	2-oxoglutarate (2OG) and Fe(II)-dependent oxygenase superfamily protein	NA	ConservedHypoxia	-0.742	-0.755	NA	NA	-0.475	-0.423	-0.517	-0.529	-0.697	-0.584	9.04E-05	4.94E-05	NA	NA	7.46E-02	8.48E-02	9.12E-03	1.02E-02	7.72E-02	1.32E-01	1.07E-05	8.89E-06	NA	NA	1.21E-02	2.13E-02	2.36E-03	1.96E-03	2.14E-02	4.95E-02	-0.013	NA	0.052	-0.012	0.113	9.77E-01	NA	9.79E-01	9.93E-01	1.00E+00	9.32E-01	NA	8.16E-01	9.53E-01	7.65E-01
OG0004979	Oxoglutarate/iron-dependent oxygenase	NA	ConservedHypoxia	-0.531	-0.263	-0.603	-0.516	-0.499	-0.784	-0.628	-0.409	-0.246	-0.225	1.78E-03	6.13E-02	3.16E-05	1.03E-04	2.89E-01	7.85E-02	4.75E-04	1.10E-02	2.00E-01	2.32E-01	4.72E-04	3.80E-02	2.16E-06	1.33E-05	1.05E-01	1.90E-02	5.17E-05	2.16E-03	8.14E-02	1.07E-01	0.268	0.087	-0.285	0.22	0.021	3.75E-01	7.16E-01	9.13E-01	7.37E-01	1.00E+00	1.22E-01	4.63E-01	4.83E-01	1.77E-01	9.10E-01
OG0008360	basic chitinase	NA	ConservedHypoxia	-0.349	-0.27	-0.701	-0.773	-0.31	-0.248	-0.412	-0.954	-0.742	-0.646	5.11E-01	5.79E-01	2.73E-01	2.07E-01	5.74E-01	6.30E-01	1.13E-01	2.23E-03	1.16E-01	1.61E-01	4.22E-01	5.07E-01	1.68E-01	1.33E-01	3.37E-01	4.42E-01	5.63E-02	2.80E-04	3.74E-02	6.49E-02	0.079	-0.072	0.062	-0.542	0.096	9.61E-01	9.70E-01	9.89E-01	6.68E-01	1.00E+00	8.95E-01	9.19E-01	8.89E-01	7.24E-02	8.32E-01
OG0000197	HSP20-like chaperones superfamily protein	NA	ConservedHypoxia	-0.951	0.104	-0.835	-1	-1.224	-0.643	-0.57	-0.907	-1.113	-1.167	2.44E-03	6.93E-01	1.64E-04	2.50E-05	6.75E-04	1.08E-02	9.43E-03	4.99E-04	6.14E-04	3.77E-04	6.94E-04	6.27E-01	1.71E-05	2.27E-06	7.42E-06	9.72E-04	2.46E-03	4.12E-05	2.99E-05	2.03E-05	1.055	-0.165	0.581	-0.337	-0.054	6.57E-02	6.71E-01	5.41E-01	7.25E-01	1.00E+00	3.76E-03	4.02E-01	1.40E-02	1.46E-01	8.13E-01
OG0006962	Nucleoporin autopeptidase	NA	ConservedHypoxia	-0.585	-0.173	-0.304	-0.469	-0.301	-0.442	-1.28	-1.522	-0.574	-0.493	5.75E-03	3.37E-01	5.67E-02	5.33E-03	4.88E-01	2.50E-01	6.74E-05	2.03E-05	2.38E-02	4.22E-02	1.97E-03	2.69E-01	2.32E-02	1.66E-03	2.53E-01	1.06E-01	4.00E-06	6.16E-07	4.35E-03	1.09E-02	0.412	-0.165	-0.141	-0.242	0.081	2.95E-01	6.29E-01	9.58E-01	8.24E-01	1.00E+00	7.57E-02	3.51E-01	6.94E-01	3.47E-01	7.25E-01
OG0007123	ran guanine nucleotide release factor, putative (Mog1/PsbP/DUF1795-like photosystem II reaction center PsbP family protein)	NA	ConservedHypoxia	-0.919	-0.769	-0.534	-0.711	-0.823	-1.115	-1.299	-1.073	-0.612	-0.865	1.33E-03	3.55E-03	6.64E-03	7.42E-04	9.82E-03	1.86E-03	1.18E-04	5.96E-04	2.59E-02	3.94E-03	3.27E-04	1.45E-03	1.65E-03	1.54E-04	5.13E-04	5.38E-05	8.22E-06	5.18E-05	4.86E-03	4.82E-04	0.15	-0.177	-0.293	0.226	-0.252	8.03E-01	6.59E-01	8.22E-01	8.47E-01	1.00E+00	5.89E-01	3.88E-01	2.24E-01	4.08E-01	3.23E-01
OG0016491	Galactose oxidase/kelch repeat superfamily protein	NA	ConservedHypoxia	-0.604	-0.329	-0.52	-0.606	-0.642	-0.86	-0.751	-1.451	-0.86	-1.081	4.64E-03	6.87E-02	4.27E-02	1.83E-02	2.17E-01	8.38E-02	3.05E-01	6.35E-02	3.37E-01	2.20E-01	1.52E-03	4.33E-02	1.63E-02	7.21E-03	6.57E-02	2.09E-02	2.00E-01	2.04E-02	1.72E-01	9.95E-02	0.275	-0.086	-0.219	-0.7	-0.221	4.93E-01	8.97E-01	9.45E-01	8.41E-01	1.00E+00	2.15E-01	7.58E-01	6.28E-01	3.93E-01	7.97E-01
OG0011372	Glutathione S-transferase family protein	NA	ConservedHypoxia	-2.213	-2.412	-0.293	-0.175	-0.591	-0.259	-0.678	-0.478	-0.438	-0.465	1.95E-07	5.05E-08	5.58E-02	2.31E-01	9.52E-02	4.26E-01	2.71E-03	2.63E-02	3.31E-02	2.25E-02	2.10E-09	7.91E-10	2.27E-02	1.52E-01	1.76E-02	2.39E-01	5.05E-04	6.59E-03	6.76E-03	4.78E-03	-0.199	0.118	0.333	0.199	-0.027	6.39E-01	7.29E-01	8.49E-01	8.29E-01	1.00E+00	3.64E-01	4.81E-01	2.81E-01	3.64E-01	8.86E-01
OG0002774	F-box family protein	NA	ConservedHypoxia	-1.771	-1.695	-0.166	-0.537	-0.014	0.267	-0.962	-0.955	-1.589	-1.434	5.31E-05	4.82E-05	5.52E-01	6.54E-02	9.82E-01	5.34E-01	1.85E-03	2.39E-03	4.67E-03	6.64E-03	5.26E-06	8.64E-06	4.30E-01	3.32E-02	9.58E-01	3.40E-01	3.06E-04	3.06E-04	4.81E-04	9.63E-04	0.076	-0.372	0.282	0.007	0.155	9.32E-01	5.24E-01	9.09E-01	9.97E-01	1.00E+00	8.28E-01	2.44E-01	4.71E-01	9.81E-01	7.34E-01
OG0006900	HSP20-like chaperones superfamily protein	NA	ConservedHypoxia	-1.477	-1.765	-1.238	-0.391	-1.126	-0.479	-0.404	-0.88	-1.861	-2.175	4.43E-07	5.46E-08	1.24E-02	3.50E-01	2.12E-02	2.34E-01	2.98E-01	3.68E-02	2.06E-03	6.56E-04	6.59E-09	8.93E-10	3.54E-03	2.55E-01	1.70E-03	9.58E-02	1.94E-01	1.02E-02	1.58E-04	4.31E-05	-0.288	0.848	0.647	-0.476	-0.315	3.31E-01	3.37E-01	7.39E-01	7.85E-01	1.00E+00	9.49E-02	1.02E-01	1.08E-01	2.75E-01	4.99E-01
OG0007279	nitrate reductase 1	NA	ConservedHypoxia	-0.463	0.172	-0.633	-0.274	-2.221	-2.234	-2.334	-2.108	-1.376	-0.715	3.23E-02	3.86E-01	2.40E-01	5.92E-01	5.52E-04	4.75E-04	9.79E-07	2.42E-06	1.87E-04	7.59E-03	1.55E-02	3.14E-01	1.42E-01	4.95E-01	4.96E-06	4.64E-06	1.17E-08	3.73E-08	5.65E-06	1.15E-03	0.636	0.359	-0.013	0.227	0.661	1.46E-01	7.65E-01	9.97E-01	8.51E-01	1.00E+00	1.74E-02	5.31E-01	9.69E-01	4.16E-01	1.49E-02
OG0018946	myelin transcription factor-like protein	NA	ConservedHypoxia	-0.361	-0.719	-0.536	-0.904	-2.386	-2.997	NA	NA	-0.864	0.047	7.39E-01	5.00E-01	3.16E-01	6.90E-02	2.32E-02	7.55E-03	NA	NA	1.68E-01	9.51E-01	6.73E-01	4.25E-01	2.04E-01	3.54E-02	1.95E-03	5.58E-04	NA	NA	6.35E-02	9.12E-01	-0.359	-0.368	-0.61	NA	0.911	9.05E-01	7.61E-01	9.08E-01	NA	1.00E+00	7.69E-01	5.26E-01	4.65E-01	NA	1.53E-01
OG0010046	2-aminoethanethiol dioxygenase, putative (DUF1637)	NA	ConservedHypoxia	0.155	0.237	-1.464	-1.462	-0.736	-1.002	-2.595	-1.966	-2.247	-1.19	5.43E-01	3.24E-01	7.23E-05	5.41E-05	1.79E-01	6.49E-02	7.78E-08	7.51E-07	1.75E-05	6.68E-04	4.55E-01	2.56E-01	6.26E-06	5.97E-06	4.80E-02	1.43E-02	3.25E-10	7.17E-09	1.86E-07	4.43E-05	0.082	0.002	-0.266	0.629	1.057	9.08E-01	9.98E-01	9.37E-01	5.68E-01	6.56E-01	7.77E-01	9.94E-01	5.77E-01	1.58E-02	1.70E-03
OG0012257	monogalactosyldiacylglycerol synthase type C	NA	ConservedHypoxia	0.371	1.81	-1.423	-2.655	-0.584	-0.983	-1.32	-1.076	-2.398	-1.163	5.57E-01	4.47E-03	7.96E-03	1.19E-04	2.10E-01	3.58E-02	3.90E-02	9.87E-02	1.02E-02	1.38E-01	4.70E-01	1.89E-03	2.06E-03	1.61E-05	6.24E-02	5.99E-03	1.47E-02	3.62E-02	1.39E-03	5.29E-02	1.44	-1.232	-0.399	0.244	1.235	2.56E-01	2.41E-01	8.66E-01	9.49E-01	1.00E+00	5.69E-02	5.38E-02	3.33E-01	7.19E-01	1.36E-01
OG0009648	Wound-responsive family protein	NA	ConservedHypoxia	1.245	1.007	-0.207	-0.395	-1.278	-1.425	-0.559	-0.706	-1.301	-2.455	1.19E-04	4.24E-04	3.98E-01	8.32E-02	1.02E-02	4.57E-03	9.06E-02	4.83E-02	1.18E-01	8.45E-03	1.53E-05	1.21E-04	2.76E-01	4.43E-02	5.42E-04	2.52E-04	4.27E-02	1.44E-02	3.85E-02	1.32E-03	-0.239	-0.187	-0.147	-0.147	-1.154	6.56E-01	7.27E-01	9.57E-01	9.40E-01	1.00E+00	3.83E-01	4.78E-01	6.82E-01	6.86E-01	1.75E-01
OG0014052	far-red-elongated hypocotyl1-like protein	NA	ConservedHypoxia	0.43	1.386	-0.839	-0.416	-0.384	-0.589	-1.823	-1.195	-0.396	-0.807	5.05E-01	4.62E-02	2.97E-04	2.50E-02	3.86E-01	1.47E-01	1.81E-06	7.17E-05	1.41E-01	7.08E-03	4.16E-01	2.75E-02	3.53E-05	1.05E-02	1.70E-01	4.83E-02	2.80E-08	3.33E-06	4.99E-02	1.05E-03	0.956	0.423	-0.205	0.627	-0.412	5.12E-01	2.42E-01	9.39E-01	5.71E-01	1.00E+00	2.30E-01	5.44E-02	5.89E-01	1.63E-02	1.33E-01
OG0013089	hypothetical protein	NA	ConservedHypoxia	1.192	0.912	0.514	0.268	-0.868	-1.176	-0.773	-0.685	-0.761	-0.525	1.28E-04	6.75E-04	3.33E-04	2.37E-02	2.50E-03	4.82E-04	2.11E-02	4.56E-02	1.53E-02	6.54E-02	1.67E-05	2.09E-04	4.09E-05	9.84E-03	5.75E-05	4.77E-06	6.78E-03	1.34E-02	2.42E-03	1.95E-02	-0.28	-0.246	-0.308	0.088	0.235	5.73E-01	2.82E-01	7.44E-01	9.66E-01	1.00E+00	2.92E-01	7.28E-02	1.14E-01	8.01E-01	4.02E-01
OG0014862	beta HLH protein 93	NA	ConservedHypoxia	0.456	0.642	-0.035	0.391	-0.333	-0.501	-1.116	-0.639	-1.442	-1.175	1.30E-02	1.04E-03	8.46E-01	1.76E-02	3.86E-01	1.52E-01	3.02E-04	1.58E-02	9.03E-04	2.52E-03	5.25E-03	3.44E-04	7.78E-01	6.89E-03	1.70E-01	5.05E-02	2.82E-05	3.46E-03	5.03E-05	2.65E-04	0.186	0.426	-0.168	0.477	0.266	6.25E-01	1.72E-01	9.43E-01	6.72E-01	1.00E+00	3.47E-01	2.82E-02	6.07E-01	8.59E-02	4.02E-01
OG0001008	Mannose-binding lectin superfamily protein	NA	ConservedHypoxia	1.115	0.967	-0.858	-1.082	-0.523	-2.332	-0.715	-0.835	1.69	1.896	2.67E-03	4.98E-03	1.34E-04	1.15E-05	6.21E-01	2.60E-02	3.55E-01	3.41E-01	1.40E-04	5.33E-05	7.77E-04	2.13E-03	1.33E-05	8.42E-07	3.88E-01	3.75E-03	2.43E-01	1.95E-01	3.82E-06	1.41E-06	-0.148	-0.225	-1.809	-0.12	0.206	8.64E-01	5.37E-01	6.72E-01	9.81E-01	1.00E+00	6.89E-01	2.56E-01	5.49E-02	8.89E-01	4.54E-01
OG0002154	purple acid phosphatase 17	NA	ConservedHypoxia	0.803	2.484	0.34	1.223	-3.068	-1.218	0.462	0.731	1.008	1.146	9.42E-04	5.44E-08	2.00E-01	1.73E-04	1.84E-03	5.37E-02	3.94E-02	3.86E-03	7.53E-03	3.28E-03	2.14E-04	8.84E-10	1.13E-01	2.55E-05	3.67E-05	1.09E-02	1.49E-02	5.65E-04	9.22E-04	3.77E-04	1.68	0.883	1.85	0.27	0.137	1.35E-03	8.62E-02	5.05E-01	7.82E-01	1.00E+00	4.11E-06	7.88E-03	8.32E-03	2.68E-01	6.67E-01
OG0010164	SPX domain-containing protein 1	NA	ConservedHypoxia	1.331	3.247	-0.883	1.146	-1.701	-1.749	-0.207	0.396	-0.197	-0.205	6.43E-04	3.15E-07	2.07E-02	2.98E-03	2.93E-04	2.38E-04	3.58E-01	9.71E-02	5.82E-01	5.55E-01	1.34E-04	1.18E-08	6.69E-03	8.23E-04	1.57E-06	1.25E-06	2.45E-01	3.55E-02	3.92E-01	3.77E-01	1.917	2.029	-0.049	0.603	-0.009	8.37E-03	8.25E-03	9.81E-01	5.97E-01	1.00E+00	9.72E-05	1.10E-04	8.32E-01	2.53E-02	9.78E-01
OG0019404	WRKY DNA-binding protein 75	NA	ConservedHypoxia	3.08	3.678	-0.095	-0.271	0.031	-0.273	NA	NA	0.244	3.485	9.89E-04	1.30E-04	9.01E-01	7.12E-01	9.84E-01	8.14E-01	NA	NA	8.92E-01	2.62E-02	2.28E-04	2.89E-05	8.54E-01	6.30E-01	9.61E-01	6.79E-01	NA	NA	8.05E-01	5.87E-03	0.598	-0.176	-0.305	NA	3.241	8.30E-01	9.25E-01	9.67E-01	NA	1.00E+00	6.31E-01	8.16E-01	7.47E-01	NA	4.23E-02
OG0012281	Leucine-rich repeat (LRR) family protein	NA	ConservedHypoxia	3.231	3.592	0.154	0.575	-0.368	0.057	NA	NA	0.971	1.289	1.26E-06	4.05E-07	9.21E-01	7.27E-01	7.81E-01	9.66E-01	NA	NA	1.22E-01	4.31E-02	3.10E-08	1.70E-08	8.81E-01	6.47E-01	5.96E-01	9.33E-01	NA	NA	4.02E-02	1.12E-02	0.361	0.421	0.425	NA	0.318	6.84E-01	9.15E-01	9.52E-01	NA	1.00E+00	4.19E-01	7.94E-01	6.60E-01	NA	6.00E-01
OG0017158	transmembrane protein	NA	ConservedHypoxia	2.802	4.849	0.885	0.851	0.19	0.059	-0.136	-0.704	0.158	-0.39	3.06E-04	1.64E-06	1.22E-01	1.00E-01	7.85E-01	9.32E-01	8.07E-01	2.19E-01	8.77E-01	6.95E-01	5.20E-05	1.15E-07	6.05E-02	5.57E-02	6.01E-01	8.72E-01	7.30E-01	1.06E-01	7.79E-01	5.35E-01	2.047	-0.034	-0.131	-0.568	-0.548	1.24E-01	9.83E-01	9.76E-01	8.15E-01	1.00E+00	1.29E-02	9.52E-01	7.98E-01	3.29E-01	5.19E-01
OG0012790	alpha/beta-Hydrolases superfamily protein	NA	ConservedHypoxia	0.14	1.128	0.315	0.772	0.125	1.035	1.419	1.699	1.937	2.171	3.53E-01	3.03E-06	8.98E-02	3.93E-04	8.31E-01	3.44E-02	8.39E-06	1.58E-06	1.12E-02	4.73E-03	2.69E-01	2.56E-07	4.11E-02	7.03E-05	6.75E-01	5.66E-03	2.28E-07	2.13E-08	1.58E-03	6.10E-04	0.989	0.457	0.91	0.28	0.234	5.56E-03	2.00E-01	6.61E-01	7.57E-01	1.00E+00	5.13E-05	3.76E-02	5.13E-02	2.12E-01	7.25E-01
OG0014382	CBL-interacting protein kinase 25	NA	ConservedHypoxia	0.137	0.528	0.154	0.699	0.069	0.28	0.852	1.239	0.758	2.226	8.00E-01	2.84E-01	4.70E-01	2.00E-03	9.04E-01	5.21E-01	1.05E-02	1.14E-03	2.30E-01	4.06E-03	7.44E-01	2.20E-01	3.46E-01	5.08E-04	8.01E-01	3.28E-01	2.84E-03	1.18E-04	9.87E-02	5.02E-04	0.39	0.544	0.211	0.387	1.468	7.50E-01	1.72E-01	9.40E-01	7.80E-01	1.00E+00	5.13E-01	2.82E-02	5.93E-01	2.64E-01	3.41E-02
OG0000637	cyclic nucleotide-gated channel 12	NA	ConservedHypoxia	1.153	1.086	0.021	-0.051	0.571	-0.149	1.477	1.689	1.688	1.419	3.80E-06	3.24E-06	9.59E-01	8.88E-01	4.80E-02	5.74E-01	1.25E-06	3.94E-07	7.84E-05	1.96E-04	1.43E-07	2.81E-07	9.37E-01	8.48E-01	6.06E-03	3.80E-01	1.63E-08	3.02E-09	1.65E-06	8.27E-06	-0.067	-0.072	-0.72	0.212	-0.269	8.60E-01	9.40E-01	5.20E-01	7.79E-01	1.00E+00	6.82E-01	8.47E-01	1.13E-02	2.58E-01	2.93E-01
OG0001535	Adenine nucleotide alpha hydrolases-like superfamily protein	NA	ConservedHypoxia	0.741	0.775	0.035	-0.606	0.594	0.997	1.908	1.827	2.455	2.751	5.40E-04	2.65E-04	8.33E-01	4.30E-04	6.15E-02	5.45E-03	1.26E-06	1.97E-06	8.21E-06	3.05E-06	1.07E-04	6.92E-05	7.60E-01	7.84E-05	8.91E-03	3.29E-04	1.67E-08	2.84E-08	5.81E-08	2.11E-08	0.034	-0.642	0.403	-0.082	0.297	9.47E-01	3.11E-02	7.69E-01	9.49E-01	1.00E+00	8.62E-01	1.14E-03	1.47E-01	7.27E-01	2.47E-01
OG0007069	Protein kinase superfamily protein	NA	ConservedHypoxia	0.642	1.29	0.992	0.84	1.556	1.435	1.157	0.854	1.084	1.109	2.52E-03	5.83E-06	7.17E-05	2.43E-04	9.80E-04	1.19E-03	4.67E-05	6.97E-04	6.39E-04	4.50E-04	7.23E-04	6.09E-07	6.20E-06	3.90E-05	1.30E-05	2.57E-05	2.45E-06	6.35E-05	3.16E-05	2.60E-05	0.649	-0.152	-0.122	-0.303	0.025	9.44E-02	7.25E-01	9.51E-01	7.38E-01	1.00E+00	7.35E-03	4.75E-01	6.54E-01	1.80E-01	9.10E-01
OG0019557	temperature-induced lipocalin	NA	ConservedHypoxia	0.52	0.719	NA	NA	0.722	1.391	1.217	1.073	0.426	0.672	3.67E-02	5.71E-03	NA	NA	5.99E-02	2.90E-03	2.27E-05	7.90E-05	6.66E-02	7.75E-03	1.81E-02	2.51E-03	NA	NA	8.52E-03	1.18E-04	9.20E-07	3.74E-06	1.75E-02	1.18E-03	0.199	NA	0.669	-0.143	0.246	7.27E-01	NA	6.73E-01	8.84E-01	1.00E+00	4.77E-01	NA	5.60E-02	4.99E-01	2.76E-01
OG0006603	Phosphatidylinositol 3- and 4-kinase family protein	NA	ConservedHypoxia	1.178	1.354	1.082	1.092	1.113	1.221	2.401	1.786	1.317	1.264	1.50E-06	2.29E-07	1.60E-07	1.23E-07	1.23E-03	6.78E-04	4.78E-09	4.63E-08	4.75E-04	5.12E-04	4.06E-08	7.60E-09	2.54E-09	2.34E-09	1.87E-05	9.01E-06	3.05E-12	1.22E-10	2.07E-05	3.09E-05	0.175	0.009	0.107	-0.615	-0.053	5.38E-01	9.78E-01	9.43E-01	4.13E-01	1.00E+00	2.55E-01	9.40E-01	5.99E-01	1.06E-03	8.37E-01
OG0004421	hemoglobin 1	NA	ConservedHypoxia	1.611	0.938	1.679	1.228	1.3	0.26	1.16	1.356	1.399	1.066	8.42E-05	2.78E-03	1.38E-05	2.22E-04	9.49E-02	7.49E-01	2.19E-03	6.25E-04	5.46E-04	2.32E-03	9.75E-06	1.09E-03	7.53E-07	3.50E-05	1.75E-02	5.89E-01	3.80E-04	5.52E-05	2.52E-05	2.37E-04	-0.673	-0.451	-1.04	0.196	-0.333	2.57E-01	4.15E-01	7.65E-01	9.09E-01	1.00E+00	5.71E-02	1.54E-01	1.43E-01	5.81E-01	2.50E-01
OG0013794	oligopeptide transporter 1	NA	ConservedHypoxia	1.393	1.745	1.393	1.943	0.817	0.818	1.253	1.217	1.502	1.245	1.55E-06	1.07E-07	1.92E-03	8.94E-05	4.51E-03	3.27E-03	1.81E-05	2.67E-05	6.43E-06	1.52E-05	4.22E-08	2.45E-09	3.56E-04	1.11E-05	1.49E-04	1.45E-04	6.61E-07	8.90E-07	3.89E-08	2.46E-07	0.352	0.55	0.002	-0.037	-0.257	2.70E-01	5.09E-01	1.00E+00	9.78E-01	1.00E+00	6.38E-02	2.31E-01	9.94E-01	8.61E-01	1.10E-01
OG0005394	Zinc finger C-x8-C-x5-C-x3-H type family protein	NA	ConservedHypoxia	1.548	2.42	1.498	1.001	0.202	-0.111	1.223	1.409	1.553	1.674	2.26E-06	2.82E-08	1.46E-07	7.59E-06	2.91E-01	5.45E-01	2.58E-04	1.01E-04	4.34E-04	2.27E-04	7.05E-08	3.27E-10	2.22E-09	4.90E-07	1.06E-01	3.51E-01	2.32E-05	5.15E-06	1.82E-05	1.01E-05	0.872	-0.496	-0.313	0.186	0.121	2.81E-02	9.64E-02	7.10E-01	8.90E-01	1.00E+00	7.91E-04	9.70E-03	8.03E-02	5.16E-01	6.85E-01
OG0013972	cytochrome P450, family 81, subfamily D, polypeptide 8	NA	ConservedHypoxia	0.555	1.207	1.498	0.531	0.052	0.009	1.931	1.197	1.243	1.324	3.85E-01	4.43E-02	5.11E-02	4.35E-01	9.10E-01	9.85E-01	7.90E-02	2.05E-01	6.15E-02	4.83E-02	2.99E-01	2.62E-02	2.03E-02	3.34E-01	8.13E-01	9.68E-01	3.59E-02	9.65E-02	1.58E-02	1.30E-02	0.652	-0.967	-0.043	-0.733	0.081	6.51E-01	5.19E-01	9.89E-01	8.86E-01	1.00E+00	3.77E-01	2.40E-01	8.89E-01	5.03E-01	8.97E-01
OG0000395	transferase	NA	ConservedHypoxia	0.74	2.234	-0.349	0.178	-0.359	-0.442	1.132	1.688	0.639	0.583	5.62E-02	3.41E-05	6.85E-02	3.36E-01	2.71E-01	1.44E-01	1.23E-02	1.17E-03	2.47E-03	3.58E-03	2.99E-02	5.62E-06	2.93E-02	2.42E-01	9.39E-02	4.66E-02	3.46E-03	1.22E-04	2.03E-04	4.24E-04	1.494	0.527	-0.082	0.555	-0.056	6.47E-02	1.49E-01	9.70E-01	7.72E-01	1.00E+00	3.62E-03	2.14E-02	7.68E-01	2.44E-01	7.36E-01
OG0007220	cyclin-dependent kinase, putative (DUF581)	NA	ConservedHypoxia	1.636	1.877	-0.082	-0.048	0.565	0.516	0.292	0.865	0.838	1.856	5.76E-06	7.57E-07	5.84E-01	7.44E-01	2.08E-02	2.23E-02	2.46E-01	3.49E-03	1.86E-03	9.25E-06	2.52E-07	4.05E-08	4.65E-01	6.67E-01	1.66E-03	2.95E-03	1.51E-01	4.95E-04	1.37E-04	1.20E-07	0.242	0.034	-0.049	0.574	1.018	6.08E-01	9.31E-01	9.75E-01	6.52E-01	4.85E-01	3.27E-01	8.29E-01	7.95E-01	5.28E-02	4.50E-04
OG0002911	RING/U-box superfamily protein	NA	ConservedHypoxia	1.068	1.624	0.309	0.43	0.655	0.444	0.899	0.413	0.253	1.189	3.07E-04	5.55E-06	3.29E-01	1.54E-01	1.50E-01	2.89E-01	7.95E-03	1.93E-01	6.41E-01	2.24E-02	5.23E-05	5.67E-07	2.15E-01	9.32E-02	3.63E-02	1.32E-01	1.98E-03	8.90E-02	4.59E-01	4.75E-03	0.556	0.122	-0.211	-0.486	0.936	2.39E-01	8.79E-01	9.40E-01	7.30E-01	1.00E+00	4.92E-02	7.25E-01	5.91E-01	1.61E-01	7.18E-02
OG0010132	aluminum induced protein with YGL and LRDR motifs	NA	ConservedHypoxia	1.123	1.39	NA	NA	0.773	0.434	0.785	0.974	0.864	1.353	3.26E-05	2.99E-06	NA	NA	1.71E-02	1.04E-01	6.67E-03	2.13E-03	1.32E-02	9.17E-04	2.71E-06	2.51E-07	NA	NA	1.22E-03	2.88E-02	1.59E-03	2.64E-04	1.99E-03	6.91E-05	0.267	NA	-0.339	0.189	0.49	4.85E-01	NA	7.98E-01	8.90E-01	1.00E+00	2.08E-01	NA	1.87E-01	5.15E-01	1.27E-01
OG0008236	sulfate/thiosulfate import ATP-binding protein, putative (DUF506)	NA	ConservedHypoxia	1.911	2.065	2.519	2.085	2.093	0.287	2.403	2.758	2.164	2.6	1.59E-04	5.25E-05	5.22E-07	2.30E-06	2.38E-02	7.36E-01	6.43E-06	2.01E-06	3.67E-05	9.29E-06	2.24E-05	9.56E-06	1.13E-08	1.05E-07	2.03E-03	5.74E-01	1.60E-07	2.90E-08	5.38E-07	1.21E-07	0.155	-0.434	-1.807	0.355	0.436	8.78E-01	4.69E-01	6.11E-01	8.20E-01	1.00E+00	7.17E-01	1.95E-01	2.72E-02	3.39E-01	1.44E-01
OG0009856	DRE-binding protein 2A	NA	ConservedHypoxia	2.29	3.109	1.071	0.489	1.195	1.452	2.93	2.463	2.1	1.834	1.11E-05	3.42E-07	2.49E-04	3.94E-02	2.08E-01	1.04E-01	1.83E-05	6.56E-05	5.99E-03	1.06E-02	6.11E-07	1.33E-08	2.84E-05	1.80E-02	6.13E-02	2.87E-02	6.75E-07	2.95E-06	6.72E-04	1.78E-03	0.819	-0.583	0.257	-0.466	-0.265	2.33E-01	2.07E-01	9.67E-01	8.31E-01	1.00E+00	4.63E-02	3.99E-02	7.50E-01	3.70E-01	6.77E-01
OG0004802	plant/protein	NA	ConservedHypoxia	2.953	3.399	2.178	1.796	0.984	0.707	2.249	1.812	1.477	1.655	1.88E-06	3.38E-07	3.75E-09	2.65E-08	1.62E-02	4.43E-02	4.92E-07	3.35E-06	8.39E-05	3.09E-05	5.51E-08	1.30E-08	1.78E-11	2.96E-10	1.12E-03	8.23E-03	4.44E-09	5.89E-08	1.83E-06	6.55E-07	0.446	-0.382	-0.277	-0.437	0.178	5.28E-01	2.12E-01	8.81E-01	6.80E-01	1.00E+00	2.45E-01	4.19E-02	3.77E-01	9.25E-02	4.25E-01
OG0007881	WRKY DNA-binding protein 33	NA	ConservedHypoxia	2.917	2.869	1.008	1.302	1.94	1.458	1.901	2.494	0.79	1.035	3.06E-06	1.36E-06	3.63E-03	3.92E-04	8.00E-04	2.56E-03	6.21E-05	7.44E-06	3.93E-03	6.73E-04	1.06E-07	8.96E-08	7.87E-04	7.01E-05	9.62E-06	9.44E-05	3.56E-06	1.64E-07	3.84E-04	4.48E-05	-0.049	0.294	-0.482	0.592	0.245	9.64E-01	6.70E-01	7.74E-01	7.10E-01	1.00E+00	9.02E-01	4.02E-01	1.56E-01	1.26E-01	2.83E-01
OG0002352	transmembrane protein	NA	ConservedHypoxia	1.615	-0.921	1.877	1.264	1.292	0.925	1.809	2.234	1.503	2.368	2.18E-01	5.51E-01	9.50E-06	2.83E-04	1.15E-02	3.32E-02	5.19E-05	1.20E-05	2.20E-02	1.91E-03	1.50E-01	4.78E-01	4.68E-07	4.70E-05	6.50E-04	5.37E-03	2.83E-06	3.13E-07	3.92E-03	1.84E-04	-2.536	-0.612	-0.367	0.424	0.865	4.18E-01	2.79E-01	8.67E-01	7.69E-01	1.00E+00	1.53E-01	7.16E-02	3.34E-01	2.37E-01	1.65E-01
OG0003330	K+ uptake permease 9	NA	ConservedHypoxia	0.316	0.581	NA	NA	1.69	1.693	1.95	2.139	1.653	1.796	4.14E-02	8.81E-04	NA	NA	1.06E-03	8.99E-04	2.50E-06	1.16E-06	8.32E-05	3.86E-05	2.08E-02	2.85E-04	NA	NA	1.46E-05	1.49E-05	4.39E-08	1.41E-08	1.80E-06	8.85E-07	0.264	NA	0.003	0.189	0.142	4.04E-01	NA	9.99E-01	8.74E-01	1.00E+00	1.42E-01	NA	9.91E-01	4.69E-01	5.65E-01
OG0009901	ethylene-responsive transcription factor	NA	ConservedHypoxia	0.512	0.834	0.956	0.944	2.128	2.209	2.339	2.695	2.513	2.566	6.88E-04	7.65E-06	3.77E-06	4.18E-06	3.72E-05	3.88E-05	9.32E-07	2.61E-07	2.74E-06	1.72E-06	1.46E-04	8.58E-07	1.44E-07	2.26E-07	3.98E-08	2.87E-08	1.09E-08	1.74E-09	9.21E-09	8.07E-09	0.322	-0.012	0.081	0.356	0.053	2.04E-01	9.78E-01	9.53E-01	7.59E-01	1.00E+00	3.48E-02	9.38E-01	6.68E-01	2.19E-01	8.02E-01
OG0007967	calcium-binding site protein	NA	ConservedHypoxia	2.592	1.549	NA	NA	0.589	3.154	1.003	2.046	1.402	1.647	2.56E-06	8.06E-05	NA	NA	5.88E-01	8.89E-03	1.68E-02	7.98E-05	1.32E-02	5.32E-03	8.32E-08	1.62E-05	NA	NA	3.52E-01	7.27E-04	5.11E-03	3.79E-06	1.98E-03	7.17E-04	-1.044	NA	2.565	1.043	0.245	1.04E-01	NA	5.42E-01	5.92E-01	1.00E+00	8.94E-03	NA	1.47E-02	2.43E-02	6.21E-01
OG0012419	AR781, pheromone receptor-like protein (DUF1645)	NA	ConservedHypoxia	2.361	1.762	0.856	2.126	NA	NA	1.491	2.22	1.656	2.323	4.27E-07	2.33E-06	2.61E-01	7.33E-03	NA	NA	1.48E-03	6.46E-05	1.27E-02	2.45E-03	6.15E-09	1.83E-07	1.59E-01	2.43E-03	NA	NA	2.29E-04	2.90E-06	1.88E-03	2.55E-04	-0.599	1.27	NA	0.73	0.668	2.02E-01	4.15E-01	NA	7.00E-01	1.00E+00	3.38E-02	1.53E-01	NA	1.09E-01	2.72E-01
OG0006723	hypothetical protein	NA	ConservedHypoxia	1.855	1.393	0.792	0.792	2.316	1.373	1.238	1.812	1.276	1.653	1.88E-02	6.58E-02	2.36E-03	2.33E-03	3.07E-03	2.67E-02	9.15E-03	1.00E-03	2.31E-03	4.00E-04	8.12E-03	4.13E-02	4.62E-04	6.13E-04	8.04E-05	3.89E-03	2.37E-03	1.00E-04	1.85E-04	2.21E-05	-0.462	0.001	-0.944	0.574	0.377	8.08E-01	9.99E-01	7.19E-01	7.76E-01	1.00E+00	5.98E-01	9.98E-01	8.96E-02	2.52E-01	2.59E-01
OG0007249	poly polymerase	NA	ConservedHypoxia	2.657	1.988	0.942	0.735	1.465	1.791	1.627	1.61	0.816	0.947	3.34E-06	1.89E-05	2.61E-05	1.96E-04	1.83E-02	5.79E-03	1.79E-04	2.29E-04	5.16E-03	1.91E-03	1.19E-07	2.72E-06	1.71E-06	2.99E-05	1.36E-03	3.66E-04	1.43E-05	1.52E-05	5.51E-04	1.83E-04	-0.669	-0.208	0.327	-0.017	0.131	3.17E-01	5.40E-01	9.15E-01	9.95E-01	1.00E+00	8.81E-02	2.59E-01	4.93E-01	9.63E-01	5.88E-01
OG0013474	WRKY family transcription factor	NA	ConservedHypoxia	1.783	2.304	1.1	0.784	1.195	1.426	1.151	1.734	0.4	1.389	9.81E-06	5.19E-07	3.39E-05	6.21E-04	5.29E-03	1.83E-03	8.11E-04	2.85E-05	1.73E-01	5.04E-04	5.16E-07	2.39E-08	2.37E-06	1.23E-04	1.93E-04	5.22E-05	1.05E-04	9.75E-07	6.64E-02	3.03E-05	0.521	-0.315	0.231	0.584	0.988	3.10E-01	4.26E-01	9.00E-01	6.68E-01	8.80E-01	8.39E-02	1.61E-01	4.38E-01	7.36E-02	4.77E-03
OG0002076	hypothetical protein	NA	ConservedHypoxia	1.025	1.914	1.42	1.201	2.598	2.089	0.959	0.577	1.317	1.782	5.68E-04	1.56E-06	1.65E-01	1.72E-01	1.05E-01	1.49E-01	1.47E-02	1.40E-01	5.05E-04	6.54E-05	1.15E-04	1.08E-07	8.81E-02	1.07E-01	2.04E-02	4.94E-02	4.33E-03	5.74E-02	2.27E-05	1.87E-06	0.89	-0.219	-0.509	-0.382	0.465	7.62E-02	9.30E-01	9.59E-01	8.24E-01	1.00E+00	4.94E-03	8.25E-01	7.04E-01	3.54E-01	9.93E-02
OG0013358	salt-inducible zinc finger 1	NA	ConservedHypoxia	1.844	1.809	1.084	1.891	2.734	2.983	1.054	0.814	0.252	1.138	1.89E-05	9.94E-06	3.22E-05	9.39E-08	1.59E-03	9.44E-04	1.02E-03	7.24E-03	4.61E-01	3.47E-03	1.31E-06	1.20E-06	2.21E-06	1.65E-09	2.83E-05	1.66E-05	1.41E-04	1.26E-03	2.73E-01	4.05E-04	-0.035	0.807	0.249	-0.241	0.886	9.68E-01	3.49E-02	9.45E-01	8.51E-01	1.00E+00	9.11E-01	1.41E-03	6.24E-01	4.15E-01	1.68E-02
OG0009971	serine-rich protein-like protein	NA	ConservedHypoxia	0.565	0.658	0.256	0.259	0.182	0.753	0.522	0.825	0.846	1.414	9.10E-04	1.87E-04	5.21E-02	4.28E-02	3.43E-01	2.28E-03	1.29E-02	7.65E-04	2.37E-03	7.86E-05	2.05E-04	4.56E-05	2.08E-02	1.99E-02	1.40E-01	7.55E-05	3.66E-03	7.17E-05	1.91E-04	2.40E-06	0.092	0.003	0.571	0.303	0.567	7.87E-01	9.95E-01	4.69E-01	7.35E-01	1.00E+00	5.66E-01	9.84E-01	5.50E-03	1.72E-01	2.24E-02
OG0012690	RING/U-box superfamily protein	NA	ConservedHypoxia	0.612	0.946	0.318	0.435	0.519	0.928	0.768	0.659	1.012	0.763	1.02E-01	1.92E-02	9.79E-02	2.36E-02	8.41E-02	6.53E-03	1.06E-02	3.01E-02	8.24E-03	2.89E-02	6.05E-02	1.01E-02	4.58E-02	9.79E-03	1.46E-02	4.39E-04	2.85E-03	7.82E-03	1.04E-03	6.66E-03	0.334	0.117	0.408	-0.109	-0.248	7.10E-01	7.98E-01	7.60E-01	9.49E-01	1.00E+00	4.53E-01	5.82E-01	1.30E-01	7.22E-01	4.52E-01
OG0006447	hypothetical protein	NA	ConservedHypoxia	0.966	0.834	0.3	0.027	0.547	0.469	0.612	0.677	0.452	0.739	5.48E-05	1.14E-04	2.54E-02	8.42E-01	5.79E-02	7.48E-02	6.33E-03	4.40E-03	2.39E-01	5.67E-02	5.52E-06	2.46E-05	8.58E-03	7.90E-01	8.11E-03	1.77E-02	1.49E-03	6.65E-04	1.04E-01	1.61E-02	-0.132	-0.273	-0.078	0.065	0.287	7.35E-01	2.83E-01	9.66E-01	9.60E-01	1.00E+00	4.91E-01	7.34E-02	7.43E-01	7.72E-01	4.45E-01
OG0006722	hypothetical protein	NA	ConservedHypoxia	0.741	0.772	0.376	0.684	0.461	0.137	0.863	0.873	0.813	0.946	2.00E-04	9.15E-05	1.07E-02	9.42E-05	4.08E-01	8.15E-01	2.43E-05	2.56E-05	3.53E-04	1.04E-04	3.01E-05	1.90E-05	2.97E-03	1.19E-05	1.87E-01	6.80E-01	1.01E-06	8.45E-07	1.36E-05	3.53E-06	0.031	0.308	-0.324	0.009	0.133	9.45E-01	2.53E-01	9.15E-01	9.93E-01	1.00E+00	8.56E-01	5.92E-02	4.96E-01	9.50E-01	3.93E-01
OG0009639	Thiamine pyrophosphate dependent pyruvate decarboxylase family protein	NA	ConservedHypoxia	0.414	0.487	NA	NA	-0.687	0.668	0.11	0.415	0.524	0.545	2.13E-01	1.07E-01	NA	NA	6.73E-01	6.94E-01	8.12E-01	3.83E-01	5.23E-02	4.15E-02	1.46E-01	7.13E-02	NA	NA	4.47E-01	5.18E-01	7.37E-01	2.30E-01	1.27E-02	1.07E-02	0.073	NA	1.355	0.304	0.021	9.41E-01	NA	8.66E-01	8.92E-01	1.00E+00	8.46E-01	NA	3.29E-01	5.20E-01	9.33E-01
OG0008067	BPS1-like protein	NA	ConservedHypoxia	0.654	0.861	0.17	0.204	0.33	0.41	0.179	0.296	0.125	0.278	6.90E-05	3.63E-06	2.34E-01	1.36E-01	5.76E-02	1.83E-02	2.88E-01	1.01E-01	5.68E-01	1.65E-01	7.59E-06	3.26E-07	1.38E-01	8.02E-02	8.05E-03	2.21E-03	1.85E-01	3.71E-02	3.77E-01	6.73E-02	0.207	0.034	0.08	0.117	0.153	3.93E-01	9.30E-01	9.37E-01	8.94E-01	1.00E+00	1.33E-01	8.27E-01	5.79E-01	5.30E-01	4.44E-01
OG0014315	aspartate aminotransferase 2	NA	ConservedHypoxia	0.108	0.423	-0.018	-0.038	0.339	0.475	0.301	0.35	0.137	0.109	5.13E-01	1.23E-02	8.79E-01	7.26E-01	2.13E-01	6.95E-02	2.84E-01	2.42E-01	5.25E-01	6.12E-01	4.25E-01	6.09E-03	8.22E-01	6.45E-01	6.36E-02	1.59E-02	1.82E-01	1.21E-01	3.34E-01	4.39E-01	0.316	-0.019	0.136	0.049	-0.027	3.57E-01	9.49E-01	9.34E-01	9.79E-01	1.00E+00	1.10E-01	8.67E-01	5.64E-01	8.72E-01	8.89E-01
OG0004735	hypothetical protein	NA	ConservedHypoxia	0.383	0.781	-0.03	0.599	-0.221	-0.375	-0.341	0.057	0.046	0.101	8.42E-02	1.50E-03	8.75E-01	1.44E-03	4.85E-01	1.82E-01	1.69E-01	8.58E-01	8.50E-01	6.38E-01	4.84E-02	5.31E-04	8.17E-01	3.42E-04	2.50E-01	6.60E-02	9.36E-02	7.70E-01	7.37E-01	4.67E-01	0.397	0.629	-0.155	0.398	0.055	3.87E-01	5.59E-02	9.32E-01	7.30E-01	1.00E+00	1.30E-01	3.58E-03	5.58E-01	1.60E-01	7.77E-01
OG0012907	alpha/beta hydrolase family protein	NA	ConservedHypoxia	0.869	0.78	0.505	0.07	0.062	-0.575	0.338	0.237	-0.191	-0.099	1.83E-05	2.67E-05	5.13E-04	5.72E-01	8.14E-01	1.49E-02	1.73E-01	3.88E-01	6.92E-01	8.45E-01	1.25E-06	4.15E-06	6.99E-05	4.73E-01	6.46E-01	1.60E-03	9.66E-02	2.34E-01	5.21E-01	7.42E-01	-0.089	-0.435	-0.637	-0.101	0.092	7.80E-01	6.78E-02	4.81E-01	9.47E-01	1.00E+00	5.56E-01	5.04E-03	6.93E-03	7.13E-01	8.28E-01
OG0002784	phloem protein 2-A11	NA	ConservedHypoxia	0.997	1.185	-0.144	-0.112	-0.837	-0.182	0.145	0.269	0.764	0.5	2.30E-03	4.63E-04	7.92E-01	8.29E-01	8.33E-02	7.01E-01	6.68E-01	4.43E-01	2.57E-02	1.14E-01	6.46E-04	1.33E-04	7.08E-01	7.73E-01	1.44E-02	5.27E-01	5.61E-01	2.84E-01	4.83E-03	4.09E-02	0.188	0.031	0.655	0.124	-0.265	7.82E-01	9.84E-01	7.59E-01	9.49E-01	1.00E+00	5.59E-01	9.55E-01	1.28E-01	7.23E-01	4.01E-01
OG0014670	pyruvate decarboxylase-2	NA	ConservedHypoxia	0.648	1.599	0.398	0.26	-0.27	0.218	0.135	-0.119	0.275	0.403	7.61E-03	4.72E-06	2.88E-03	2.98E-02	3.43E-01	4.08E-01	5.64E-01	6.50E-01	3.03E-01	1.24E-01	2.76E-03	4.64E-07	5.91E-04	1.29E-02	1.40E-01	2.24E-01	4.46E-01	4.98E-01	1.47E-01	4.57E-02	0.95	-0.138	0.488	-0.254	0.128	4.56E-02	5.87E-01	6.92E-01	8.07E-01	1.00E+00	1.99E-03	3.06E-01	6.83E-02	3.13E-01	6.19E-01
OG0013714	ACT domain repeat 7	NA	ConservedHypoxia	0.59	1.294	-0.311	0.274	0.482	0.712	-0.45	-0.321	0.235	0.289	1.75E-03	1.82E-06	2.06E-02	3.09E-02	3.08E-02	4.02E-03	1.10E-02	6.77E-02	2.16E-01	1.23E-01	4.64E-04	1.33E-07	6.67E-03	1.35E-02	3.00E-03	2.06E-04	3.00E-03	2.22E-02	9.06E-02	4.49E-02	0.704	0.585	0.23	0.129	0.053	4.24E-02	2.48E-02	8.15E-01	8.77E-01	1.00E+00	1.72E-03	7.59E-04	2.12E-01	4.77E-01	7.72E-01
OG0009353	senescence-associated family protein (DUF581)	NA	ConservedHypoxia	0.854	1.62	-1.049	-1.004	-0.26	-0.014	-0.055	0.308	0.213	0.281	1.09E-03	3.34E-06	3.44E-05	4.35E-05	3.38E-01	9.64E-01	8.10E-01	1.67E-01	3.85E-01	2.30E-01	2.58E-04	2.94E-07	2.41E-06	4.56E-06	1.36E-01	9.30E-01	7.33E-01	7.24E-02	2.09E-01	1.06E-01	0.766	0.046	0.245	0.363	0.068	9.44E-02	9.30E-01	8.56E-01	7.12E-01	1.00E+00	7.33E-03	8.25E-01	3.02E-01	1.29E-01	7.69E-01
OG0014396	Mitochondrial substrate carrier family protein	NA	ConservedHypoxia	1.437	1.373	-0.407	-0.509	-0.331	-0.37	-0.393	-0.377	-0.357	-0.35	9.98E-06	7.03E-06	2.16E-03	2.87E-04	7.28E-02	3.74E-02	2.89E-02	4.29E-02	8.62E-02	8.52E-02	5.30E-07	7.70E-07	4.13E-04	4.76E-05	1.16E-02	6.37E-03	1.00E-02	1.24E-02	2.50E-02	2.76E-02	-0.064	-0.102	-0.039	0.016	0.007	9.10E-01	6.97E-01	9.76E-01	9.89E-01	1.00E+00	7.80E-01	4.36E-01	8.00E-01	9.33E-01	9.72E-01
OG0003953	BR enhanced expression 1	NA	ConservedHypoxia	1.315	1.77	0.871	1.794	1.241	0.638	-0.105	0.972	0.297	0.551	5.53E-05	2.43E-06	1.10E-04	7.82E-08	3.72E-03	4.59E-02	7.85E-01	1.17E-02	5.10E-01	1.94E-01	5.59E-06	1.93E-07	1.05E-05	1.32E-09	1.09E-04	8.70E-03	7.03E-01	2.35E-03	3.20E-01	8.35E-02	0.454	0.923	-0.603	1.076	0.253	3.32E-01	1.24E-02	6.66E-01	5.62E-01	1.00E+00	9.58E-02	2.35E-04	5.34E-02	1.22E-02	5.45E-01
OG0011368	Uncharacterized conserved protein UCP031279	NA	ConservedHypoxia	1.902	1.876	1.175	1.096	1.185	1.25	0.487	0.288	0.035	0.923	9.94E-06	4.45E-06	3.04E-06	4.91E-06	4.09E-02	2.49E-02	2.01E-01	4.95E-01	9.27E-01	6.52E-03	5.26E-07	4.27E-07	1.10E-07	2.79E-07	4.71E-03	3.52E-03	1.17E-01	3.34E-01	8.65E-01	9.40E-04	-0.026	-0.079	0.064	-0.199	0.888	9.76E-01	8.43E-01	9.89E-01	9.28E-01	1.00E+00	9.30E-01	6.60E-01	8.90E-01	6.36E-01	1.02E-02
OG0001425	serine-type endopeptidase inhibitor	NA	ConservedHypoxia	1.597	1.706	0.256	0.37	0.856	-0.322	0.468	0.262	-0.726	-0.7	6.54E-06	1.74E-06	3.31E-01	1.50E-01	5.91E-02	4.33E-01	3.10E-01	6.06E-01	1.17E-01	1.24E-01	3.01E-07	1.25E-07	2.17E-01	9.04E-02	8.36E-03	2.45E-01	2.03E-01	4.48E-01	3.78E-02	4.55E-02	0.109	0.114	-1.179	-0.206	0.026	8.41E-01	8.62E-01	5.18E-01	9.38E-01	1.00E+00	6.51E-01	6.94E-01	9.82E-03	6.78E-01	9.53E-01
OG0004820	AP2/B3-like transcriptional factor family protein	NA	ConservedHypoxia	0.977	2.16	0.153	1.007	0.211	0.667	0.152	0.214	-1.046	-1.098	1.37E-04	9.87E-08	2.87E-01	2.76E-06	5.94E-01	6.11E-02	5.91E-01	4.81E-01	1.48E-03	9.26E-04	1.85E-05	2.14E-09	1.80E-01	1.34E-07	3.59E-01	1.31E-02	4.75E-01	3.20E-01	1.00E-04	7.01E-05	1.183	0.854	0.456	0.062	-0.052	7.67E-03	5.41E-03	7.87E-01	9.73E-01	1.00E+00	8.25E-05	5.32E-05	1.72E-01	8.36E-01	8.34E-01
OG0012034	SAUR-like auxin-responsive protein family	NA	ConservedHypoxia	0.473	0.197	0.291	0.942	1.646	1.905	-1.087	-0.942	-0.584	-0.37	6.95E-02	4.25E-01	3.73E-02	3.36E-06	8.76E-04	4.12E-04	5.35E-05	2.10E-04	3.33E-02	1.47E-01	3.84E-02	3.53E-01	1.38E-02	1.74E-07	1.11E-05	3.58E-06	2.94E-06	1.36E-05	6.82E-03	5.72E-02	-0.276	0.651	0.259	0.145	0.214	6.33E-01	1.93E-02	8.75E-01	8.81E-01	1.00E+00	3.57E-01	4.88E-04	3.64E-01	4.89E-01	4.01E-01
OG0013730	NADP-specific glutamate dehydrogenase	NA	ConservedHypoxia	0.621	1.159	0.585	1.462	0.668	1.485	-0.369	-0.463	-1.605	-0.773	1.26E-01	3.93E-03	3.49E-01	3.03E-02	3.36E-01	3.06E-02	4.37E-01	3.58E-01	8.55E-03	1.32E-01	7.79E-02	1.63E-03	2.33E-01	1.32E-02	1.35E-01	4.78E-03	3.19E-01	2.09E-01	1.09E-03	4.99E-02	0.538	0.877	0.817	-0.094	0.832	5.23E-01	5.11E-01	7.93E-01	9.76E-01	1.00E+00	2.41E-01	2.33E-01	1.82E-01	8.55E-01	1.26E-01
OG0003858	respiratory burst oxidase-like protein	NA	ConservedHypoxia	1.4	-0.001	1.025	1.143	0.719	0.794	NA	NA	0.291	0.436	6.71E-02	1.00E+00	1.24E-02	3.17E-03	3.03E-02	1.49E-02	NA	NA	1.44E-01	3.22E-02	3.70E-02	9.99E-01	3.57E-03	8.86E-04	2.94E-03	1.61E-03	NA	NA	5.11E-02	7.70E-03	-1.402	0.118	0.075	NA	0.145	3.90E-01	9.72E-01	9.71E-01	NA	1.00E+00	1.31E-01	9.23E-01	7.75E-01	NA	4.53E-01
OG0006825	formin-like protein, putative (DUF1005)	NA	ConservedHypoxia	0.745	0.097	1.128	1.297	1.609	1.157	0.289	-0.065	0.21	0.355	2.09E-02	7.55E-01	1.43E-05	3.16E-06	1.06E-03	3.80E-03	3.84E-02	6.85E-01	7.16E-01	5.12E-01	9.21E-03	6.96E-01	7.94E-07	1.60E-07	1.44E-05	1.86E-04	1.44E-02	5.39E-01	5.51E-01	3.34E-01	-0.648	0.17	-0.452	-0.354	0.145	3.05E-01	6.75E-01	7.60E-01	6.09E-01	1.00E+00	8.13E-02	4.07E-01	1.32E-01	2.97E-02	7.73E-01
OG0005408	alpha/beta-Hydrolases superfamily protein	NA	ConservedHypoxia	0.66	-0.19	0.087	1.145	0.245	1.251	0.369	0.265	0.515	-0.104	3.08E-02	5.17E-01	8.80E-01	1.67E-02	8.77E-01	3.37E-01	3.40E-01	5.46E-01	1.92E-01	8.19E-01	1.47E-02	4.42E-01	8.23E-01	6.48E-03	7.52E-01	1.67E-01	2.29E-01	3.84E-01	7.67E-02	7.04E-01	-0.85	1.058	1.006	-0.105	-0.618	1.74E-01	2.63E-01	8.85E-01	9.67E-01	1.00E+00	2.45E-02	6.40E-02	3.88E-01	8.05E-01	1.27E-01
OG0009585	UDP-D-glucuronate 4-epimerase 1	NA	ConservedHypoxia	0.198	-0.065	0.096	0.438	0.824	1.204	-0.018	-0.066	0.222	0.371	3.51E-01	7.66E-01	4.19E-01	8.47E-04	1.50E-02	2.06E-03	9.06E-01	6.78E-01	2.42E-01	5.06E-02	2.67E-01	7.09E-01	2.96E-01	1.80E-04	9.99E-04	6.36E-05	8.64E-01	5.31E-01	1.06E-01	1.38E-02	-0.263	0.342	0.38	-0.048	0.149	5.76E-01	1.25E-01	7.76E-01	9.54E-01	1.00E+00	2.95E-01	1.56E-02	1.58E-01	7.46E-01	4.20E-01
OG0017287	respiratory burst oxidase homologue D	NA	ConservedHypoxia	0.381	0.745	0.126	0.426	1.095	1.253	0.228	0.093	0.644	0.322	3.03E-03	1.03E-05	3.29E-01	2.04E-03	4.79E-02	2.07E-02	9.21E-02	5.40E-01	6.77E-03	1.15E-01	9.08E-04	1.26E-06	2.15E-01	5.21E-04	6.05E-03	2.65E-03	4.36E-02	3.78E-01	8.01E-04	4.12E-02	0.364	0.3	0.158	-0.135	-0.322	1.23E-01	2.20E-01	9.63E-01	8.31E-01	1.00E+00	1.27E-02	4.54E-02	7.26E-01	3.68E-01	1.29E-01
OG0008597	indole-3-acetic acid inducible 2	NA	ConservedHypoxia	0.401	0.397	1.609	1.499	0.923	0.683	-0.175	0.045	-0.522	-0.799	6.84E-03	5.89E-03	7.03E-07	1.10E-06	6.20E-03	1.67E-02	2.73E-01	8.23E-01	1.02E-01	1.76E-02	2.43E-03	2.60E-03	1.65E-08	4.15E-08	2.46E-04	1.92E-03	1.74E-01	7.20E-01	3.15E-02	3.46E-03	-0.005	-0.109	-0.24	0.22	-0.277	9.95E-01	8.11E-01	8.60E-01	7.62E-01	1.00E+00	9.76E-01	6.03E-01	3.15E-01	2.23E-01	3.72E-01
OG0011517	NmrA-like negative transcriptional regulator family protein	NA	ConservedHypoxia	0.061	1.098	1.71	0.871	0.778	1.088	0	0	-0.281	-0.076	8.94E-01	8.89E-03	3.25E-05	3.50E-03	1.08E-01	2.53E-02	1.00E+00	1.00E+00	1.53E-01	7.24E-01	8.58E-01	4.16E-03	2.25E-06	9.96E-04	2.14E-02	3.61E-03	1.00E+00	1.00E+00	5.60E-02	5.73E-01	1.038	-0.839	0.31	0	0.205	2.16E-01	1.39E-01	9.06E-01	1.00E+00	1.00E+00	3.97E-02	1.91E-02	4.56E-01	1.00E+00	2.93E-01
OG0001308	plant/protein (DUF789)	NA	ConservedHypoxia	0.787	0.691	1.034	0.514	0.746	-0.342	0.514	0.717	-0.582	-0.646	3.76E-04	7.12E-04	1.97E-05	5.14E-03	4.35E-02	2.86E-01	5.68E-02	1.43E-02	5.72E-02	3.53E-02	6.76E-05	2.23E-04	1.20E-06	1.58E-03	5.18E-03	1.30E-01	2.36E-02	3.05E-03	1.43E-02	8.64E-03	-0.096	-0.52	-1.088	0.203	-0.064	8.28E-01	1.20E-01	4.50E-01	8.80E-01	1.00E+00	6.29E-01	1.45E-02	4.31E-03	4.88E-01	8.25E-01
OG0008692	plant/protein	NA	ConservedHypoxia	0.579	0.379	0.211	0.324	0.952	0.658	0.071	0.247	-0.708	-0.819	2.55E-04	3.95E-03	7.78E-02	7.86E-03	4.63E-04	2.25E-03	6.62E-01	1.33E-01	1.08E-02	4.29E-03	4.08E-05	1.64E-03	3.43E-02	2.65E-03	3.59E-06	7.42E-05	5.54E-01	5.32E-02	1.50E-03	5.39E-04	-0.2	0.113	-0.293	0.176	-0.111	4.33E-01	6.62E-01	6.81E-01	8.04E-01	1.00E+00	1.64E-01	3.92E-01	6.29E-02	3.07E-01	6.46E-01
OG0003328	cytochrome P450, family 707, subfamily A, polypeptide 1	NA	ConservedHypoxia	0.406	0.059	0.277	1.021	0.677	0.945	-1.223	-0.078	2.968	3.415	1.94E-01	8.59E-01	1.89E-01	1.28E-04	9.22E-02	2.17E-02	1.04E-01	9.38E-01	3.28E-05	1.09E-05	1.30E-01	8.19E-01	1.05E-01	1.75E-05	1.67E-02	2.84E-03	5.11E-02	8.95E-01	4.61E-07	1.55E-07	-0.347	0.744	0.268	1.145	0.447	6.23E-01	7.15E-02	9.00E-01	7.38E-01	1.00E+00	3.46E-01	5.60E-03	4.37E-01	1.80E-01	2.50E-01
OG0000663	Wound-responsive family protein	NA	ConservedHypoxia	-1.053	-0.775	-0.217	-0.502	0.732	0.517	-0.381	-0.058	0.409	1.867	1.20E-02	4.46E-02	2.28E-01	8.29E-03	1.36E-01	2.54E-01	5.97E-02	8.13E-01	1.81E-01	1.00E-04	4.78E-03	2.64E-02	1.33E-01	2.82E-03	3.09E-02	1.09E-01	2.52E-02	7.06E-01	7.10E-02	3.37E-06	0.278	-0.286	-0.215	0.323	1.458	7.68E-01	4.32E-01	9.44E-01	7.30E-01	4.85E-01	5.38E-01	1.65E-01	6.12E-01	1.52E-01	4.40E-04
OG0006340	methylesterase PCR A	NA	ConservedHypoxia	-0.72	-1.077	-0.298	-0.085	1.592	1.078	-0.739	-0.675	0.459	0.391	1.78E-04	3.58E-06	1.38E-01	6.61E-01	1.30E-03	6.14E-03	3.15E-04	7.82E-04	8.94E-02	1.36E-01	2.59E-05	3.19E-07	7.05E-02	5.71E-01	2.08E-05	3.98E-04	2.99E-05	7.38E-05	2.63E-02	5.17E-02	-0.356	0.213	-0.514	0.064	-0.068	2.31E-01	6.10E-01	7.32E-01	9.49E-01	1.00E+00	4.54E-02	3.32E-01	1.01E-01	7.17E-01	7.92E-01
OG0010650	Calcium-binding endonuclease/exonuclease/phosphatase family	NA	ConservedHypoxia	0.41	0.451	0.662	0.685	-0.582	-0.449	-0.386	-0.291	0.896	1.383	1.46E-01	9.78E-02	2.00E-04	1.16E-04	3.53E-01	4.31E-01	8.66E-02	2.19E-01	7.63E-03	5.25E-04	9.28E-02	6.47E-02	2.19E-05	1.56E-05	1.47E-01	2.44E-01	4.03E-02	1.06E-01	9.41E-04	3.19E-05	0.042	0.022	0.133	0.095	0.486	9.62E-01	9.58E-01	9.76E-01	9.44E-01	1.00E+00	8.98E-01	8.88E-01	8.01E-01	6.97E-01	1.09E-01
OG0022002	hypothetical protein	NA	ConservedHypoxia	0.48	-0.76	NA	NA	-0.046	-0.434	-0.782	-0.434	0.393	0.584	6.12E-01	4.24E-01	NA	NA	9.49E-01	4.01E-01	6.86E-02	3.39E-01	8.09E-01	7.05E-01	5.29E-01	3.52E-01	NA	NA	8.89E-01	2.18E-01	3.01E-02	1.94E-01	6.72E-01	5.50E-01	-1.239	NA	-0.387	0.348	0.191	5.58E-01	NA	8.93E-01	8.70E-01	1.00E+00	2.74E-01	NA	4.19E-01	4.57E-01	8.85E-01
OG0008142	hypothetical protein	NA	ConservedHypoxia	0.135	-0.003	-0.023	0.142	-0.144	0.095	-0.571	-0.138	0.15	0.497	3.87E-01	9.91E-01	8.90E-01	3.08E-01	5.84E-01	7.03E-01	7.95E-03	5.31E-01	5.20E-01	2.88E-02	3.01E-01	9.84E-01	8.38E-01	2.17E-01	3.47E-01	5.29E-01	1.98E-03	3.69E-01	3.29E-01	6.63E-03	-0.138	0.165	0.239	0.433	0.347	7.09E-01	5.89E-01	8.43E-01	6.59E-01	1.00E+00	4.52E-01	3.08E-01	2.73E-01	6.05E-02	1.24E-01
OG0017245	RING/U-box superfamily protein	NA	ConservedHypoxia	0.127	0.04	0.339	0.241	NA	NA	-0.671	-0.46	0.42	0.583	6.20E-01	8.76E-01	6.21E-02	1.59E-01	NA	NA	4.88E-02	1.89E-01	1.27E-01	3.83E-02	5.38E-01	8.40E-01	2.59E-02	9.72E-02	NA	NA	1.95E-02	8.64E-02	4.27E-02	9.63E-03	-0.086	-0.098	NA	0.211	0.163	9.02E-01	8.20E-01	NA	9.03E-01	1.00E+00	7.63E-01	6.19E-01	NA	5.62E-01	5.42E-01
OG0012319	ACC oxidase 1	NA	ConservedHypoxia	-0.416	-0.661	0.61	0.732	0.539	0.246	NA	NA	1.558	1.259	2.46E-01	5.67E-02	1.15E-01	5.41E-02	3.07E-01	6.35E-01	NA	NA	1.82E-02	4.32E-02	1.73E-01	3.48E-02	5.59E-02	2.64E-02	1.16E-01	4.48E-01	NA	NA	3.04E-03	1.13E-02	-0.245	0.122	-0.293	NA	-0.298	7.77E-01	9.05E-01	9.23E-01	NA	1.00E+00	5.51E-01	7.75E-01	5.22E-01	NA	6.13E-01
OG0006957	Auxin-responsive GH3 family protein	NA	ConservedHypoxia	-0.246	0.029	1.312	0.579	-0.12	-0.159	0.504	-0.531	0.542	0.189	3.55E-01	9.21E-01	1.98E-02	2.70E-01	9.54E-01	9.34E-01	3.73E-01	3.65E-01	2.70E-01	7.31E-01	2.71E-01	8.94E-01	6.36E-03	1.85E-01	8.97E-01	8.75E-01	2.59E-01	2.15E-01	1.25E-01	5.83E-01	0.275	-0.732	-0.039	-1.035	-0.353	6.53E-01	5.15E-01	9.98E-01	6.92E-01	1.00E+00	3.79E-01	2.36E-01	9.76E-01	1.02E-01	4.67E-01
OG0010245	TCV-interacting protein	NA	ConservedHypoxia	0.139	0.464	0.99	0.649	0.391	0.224	0.327	0.334	0.441	0.432	3.29E-01	3.01E-03	8.93E-08	6.23E-06	7.85E-02	2.62E-01	2.87E-02	3.25E-02	1.06E-02	1.04E-02	2.46E-01	1.19E-03	1.14E-09	3.77E-07	1.31E-02	1.14E-01	9.96E-03	8.67E-03	1.46E-03	1.72E-03	0.326	-0.34	-0.167	0.006	-0.01	2.68E-01	7.57E-02	8.82E-01	9.96E-01	1.00E+00	6.30E-02	6.12E-03	3.79E-01	9.69E-01	9.47E-01
OG0004121	cell wall / vacuolar inhibitor of fructosidase 1	NA	ConservedHypoxia	-0.069	-0.338	-0.591	-1.372	-0.345	-0.98	0.736	0.72	0.781	2.028	8.58E-01	3.14E-01	2.82E-04	6.41E-08	2.96E-01	8.34E-03	1.78E-02	2.38E-02	1.62E-02	5.09E-05	8.13E-01	2.47E-01	3.31E-05	1.02E-09	1.09E-01	6.55E-04	5.49E-03	5.82E-03	2.60E-03	1.31E-06	-0.269	-0.781	-0.635	-0.016	1.247	7.51E-01	6.45E-03	6.57E-01	9.94E-01	5.62E-01	5.13E-01	7.17E-05	4.56E-02	9.60E-01	1.18E-03
OG0016891	phosphofructokinase 6	NA	ConservedHypoxia	-0.387	-0.714	-0.086	-0.69	0.406	-0.191	0.859	0.844	0.141	0.096	5.02E-02	1.40E-03	6.87E-01	1.99E-03	1.10E-01	4.16E-01	6.65E-04	9.29E-04	6.95E-01	7.92E-01	2.62E-02	4.89E-04	5.80E-01	5.07E-04	2.21E-02	2.30E-01	8.06E-05	9.16E-05	5.24E-01	6.66E-01	-0.328	-0.604	-0.597	-0.014	-0.045	4.26E-01	1.18E-01	5.68E-01	9.93E-01	1.00E+00	1.59E-01	1.41E-02	1.86E-02	9.49E-01	8.84E-01
OG0000413	phosphofructokinase 3	NA	ConservedHypoxia	-0.221	-0.141	-0.039	0.05	0.1	0.265	0.346	0.456	0.602	0.681	6.23E-02	2.07E-01	7.45E-01	6.52E-01	7.16E-01	2.34E-01	1.99E-02	5.11E-03	2.61E-02	1.31E-02	3.38E-02	1.53E-01	6.48E-01	5.61E-01	5.03E-01	9.62E-02	6.30E-03	8.10E-04	4.92E-03	2.34E-03	0.081	0.088	0.165	0.111	0.08	7.76E-01	7.17E-01	8.98E-01	8.78E-01	1.00E+00	5.49E-01	4.65E-01	4.34E-01	4.80E-01	7.46E-01
OG0002844	alcohol dehydrogenase 1	NA	ConservedHypoxia	-0.422	-0.536	-0.482	-0.5	0.185	0.382	0.204	0.211	0.783	1.06	1.26E-01	4.75E-02	4.29E-04	2.40E-04	5.06E-01	1.24E-01	1.66E-01	1.81E-01	3.39E-02	7.28E-03	7.80E-02	2.84E-02	5.59E-05	3.86E-05	2.70E-01	3.72E-02	9.20E-02	8.08E-02	7.01E-03	1.09E-03	-0.114	-0.018	0.196	0.008	0.277	8.79E-01	9.58E-01	8.89E-01	9.95E-01	1.00E+00	7.18E-01	8.88E-01	4.00E-01	9.63E-01	4.21E-01
OG0015844	LOB domain-containing protein 40	NA	ConservedHypoxia	-2.408	-1.628	3.697	3.615	NA	NA	1.841	2.191	1.605	2.066	1.05E-01	1.51E-01	1.81E-05	9.15E-06	NA	NA	1.18E-04	2.92E-05	9.13E-04	1.56E-04	6.31E-02	1.07E-01	1.07E-06	6.28E-07	NA	NA	8.24E-06	1.01E-06	5.10E-05	6.08E-06	0.78	-0.082	NA	0.35	0.461	8.02E-01	9.64E-01	NA	8.31E-01	1.00E+00	5.88E-01	9.03E-01	NA	3.68E-01	2.03E-01
OG0012689	Integrase-type DNA-binding superfamily protein	NA	ConservedHypoxia	-1.406	-0.482	2.938	1.379	1.446	4.052	0.779	1.297	0.077	-0.331	2.49E-02	4.23E-01	2.36E-02	1.38E-01	3.98E-01	2.72E-02	1.20E-01	2.22E-02	9.24E-01	6.45E-01	1.14E-02	3.50E-01	7.88E-03	8.18E-02	1.79E-01	4.00E-03	6.10E-02	5.34E-03	8.61E-01	4.75E-01	0.924	-1.56	2.606	0.518	-0.408	4.87E-01	5.04E-01	7.35E-01	8.29E-01	1.00E+00	2.09E-01	2.26E-01	1.06E-01	3.64E-01	5.24E-01
OG0013366	WRKY DNA-binding protein 70	NA	ConservedHypoxia	-0.494	-0.983	2.246	1.628	2.162	1.468	1.197	0.953	-0.279	0.02	5.72E-02	1.04E-03	6.75E-07	1.10E-05	1.40E-03	6.21E-03	2.13E-03	1.12E-02	1.43E-01	9.32E-01	3.05E-02	3.47E-04	1.57E-08	7.91E-07	2.33E-05	4.06E-04	3.67E-04	2.23E-03	5.05E-02	8.79E-01	-0.489	-0.618	-0.694	-0.243	0.298	3.63E-01	2.23E-01	7.33E-01	8.89E-01	1.00E+00	1.14E-01	4.68E-02	1.04E-01	5.11E-01	1.24E-01
OG0007347	WRKY DNA-binding protein 40	NA	ConservedHypoxia	4.773	3.691	1.756	1.716	6.048	6.062	1.755	1.966	1.136	1.466	7.60E-07	1.43E-06	5.32E-06	6.44E-06	3.01E-05	4.15E-05	2.92E-03	1.30E-03	8.84E-03	2.00E-03	1.47E-08	9.62E-08	2.24E-07	3.93E-07	2.33E-08	3.61E-08	5.55E-04	1.39E-04	1.14E-03	1.95E-04	-1.082	-0.04	0.014	0.21	0.33	3.33E-01	9.58E-01	9.97E-01	9.48E-01	1.00E+00	9.62E-02	8.90E-01	9.61E-01	7.15E-01	3.84E-01
OG0003583	Integrase-type DNA-binding superfamily protein	NA	ConservedHypoxia	0	0	1.698	1.095	3.662	3.665	1.893	1.948	1.697	3.167	1.00E+00	1.00E+00	5.70E-06	3.34E-04	7.46E-04	6.86E-04	1.24E-03	1.25E-03	1.74E-05	5.24E-07	1.00E+00	1.00E+00	2.46E-07	5.73E-05	8.62E-06	9.22E-06	1.83E-04	1.32E-04	1.84E-07	7.34E-10	0	-0.603	0.003	0.055	1.47	1.00E+00	2.18E-01	1.00E+00	9.86E-01	2.18E-01	1.00E+00	4.49E-02	9.96E-01	9.18E-01	1.84E-05
OG0001976	Integrase-type DNA-binding superfamily protein	NA	ConservedHypoxia	1.096	0.996	0.663	0.208	4.292	3.535	3.887	4.069	3.409	3.369	3.91E-04	5.20E-04	3.31E-04	1.57E-01	4.74E-07	1.11E-06	6.33E-09	4.15E-09	8.82E-07	5.74E-07	7.10E-05	1.53E-04	4.06E-05	9.52E-02	1.17E-11	5.25E-11	4.66E-12	2.73E-12	8.81E-10	9.86E-10	-0.1	-0.455	-0.757	0.182	-0.039	8.79E-01	1.20E-01	2.38E-01	8.67E-01	1.00E+00	7.18E-01	1.45E-02	3.64E-04	4.53E-01	8.57E-01
OG0011968	hypothetical protein	NA	ConservedHypoxia	0.856	1.327	0.834	0.334	5.028	3.37	3.018	3.881	1.91	2.841	7.61E-02	5.70E-03	1.40E-01	5.66E-01	4.99E-03	1.62E-02	1.89E-05	2.55E-06	1.53E-03	1.22E-04	4.28E-02	2.50E-03	7.19E-02	4.66E-01	1.77E-04	1.83E-03	7.07E-07	4.03E-08	1.04E-04	4.35E-06	0.471	-0.5	-1.658	0.863	0.932	6.59E-01	6.98E-01	8.13E-01	7.12E-01	1.00E+00	3.88E-01	4.37E-01	2.10E-01	1.28E-01	6.15E-02
OG0010399	PLC-like phosphodiesterases superfamily protein	NA	ConservedHypoxia	3.96	3.654	5.549	3.891	2.294	0.418	2.518	1.626	-0.017	-0.772	4.35E-06	3.81E-06	1.23E-10	4.53E-09	1.22E-03	3.40E-01	4.90E-05	2.12E-03	9.69E-01	2.52E-02	1.73E-07	3.48E-07	1.66E-13	2.98E-11	1.84E-05	1.70E-01	2.62E-06	2.64E-04	9.40E-01	5.57E-03	-0.306	-1.658	-1.876	-0.892	-0.755	7.94E-01	9.03E-03	3.46E-01	6.69E-01	1.00E+00	5.76E-01	1.29E-04	9.75E-04	8.02E-02	3.48E-02
OG0010710	Xyloglucan endotransglucosylase/hydrolase family protein	NA	ConservedHypoxia	0.533	0.334	0.302	3.033	4.057	3.868	-0.88	-0.91	0.742	0.94	2.89E-01	4.93E-01	1.30E-01	7.76E-10	6.67E-05	1.04E-04	2.70E-03	2.73E-03	6.10E-02	2.11E-02	2.11E-01	4.19E-01	6.53E-02	2.19E-12	1.35E-07	1.97E-07	5.02E-04	3.63E-04	1.56E-02	4.39E-03	-0.199	2.731	-0.189	-0.03	0.198	8.85E-01	9.52E-06	9.45E-01	9.85E-01	1.00E+00	7.27E-01	1.57E-09	6.23E-01	9.16E-01	5.98E-01
OG0017151	blue-copper-binding protein	NA	ConservedHypoxia	1.986	4.016	0.571	0.331	2.671	2.205	NA	NA	-0.017	0.623	2.86E-04	4.83E-07	6.46E-04	1.96E-02	1.63E-02	2.45E-02	NA	NA	9.71E-01	8.27E-02	4.75E-05	2.17E-08	9.34E-05	7.83E-03	1.14E-03	3.41E-03	NA	NA	9.44E-01	2.66E-02	2.031	-0.241	-0.466	NA	0.64	2.90E-02	3.91E-01	9.36E-01	NA	1.00E+00	8.35E-04	1.36E-01	5.73E-01	NA	8.79E-02
OG0000496	UDP-glucosyl transferase 73C2	NA	ConservedHypoxia	3.07	2.933	1.509	0.583	1.766	2.754	1.605	1.52	-0.377	-0.38	1.36E-09	1.34E-09	7.46E-08	6.70E-04	1.08E-02	1.18E-03	6.37E-06	1.09E-05	1.40E-01	1.31E-01	1.01E-12	1.71E-12	9.18E-10	1.36E-04	5.93E-04	2.53E-05	1.58E-07	2.74E-07	4.92E-02	4.89E-02	-0.138	-0.926	0.988	-0.085	-0.003	6.68E-01	4.27E-03	6.96E-01	9.49E-01	1.00E+00	3.97E-01	3.61E-05	7.09E-02	7.23E-01	9.92E-01
OG0009049	phloem protein 2-A13	NA	ConservedHypoxia	4.023	3.683	1.606	1.076	3.278	2.144	1.375	1.906	0.648	0.699	2.98E-07	3.78E-07	2.79E-07	1.65E-05	7.30E-05	4.82E-04	3.20E-04	2.67E-05	2.88E-02	1.82E-02	3.75E-09	1.55E-08	5.06E-09	1.34E-06	1.55E-07	4.75E-06	3.05E-05	8.94E-07	5.63E-03	3.61E-03	-0.341	-0.53	-1.134	0.531	0.051	7.08E-01	1.24E-01	4.70E-01	7.07E-01	1.00E+00	4.50E-01	1.55E-02	5.60E-03	1.23E-01	8.49E-01
OG0015580	CDP-diacylglycerol-glycerol-3-phosphate 3-phosphatidyltransferase	NA	ConservedHypoxia	3.165	4.007	1.9	1.701	5.362	3.433	-1.436	-1.015	0.205	0.386	8.51E-04	4.28E-05	2.91E-03	3.77E-03	1.28E-03	7.08E-03	7.84E-02	1.83E-01	8.84E-01	7.68E-01	1.89E-04	7.41E-06	5.97E-04	1.09E-03	2.03E-05	5.04E-04	3.56E-02	8.24E-02	7.90E-01	6.33E-01	0.842	-0.199	-1.929	0.422	0.181	6.53E-01	8.94E-01	7.27E-01	9.20E-01	1.00E+00	3.79E-01	7.54E-01	9.55E-02	6.11E-01	8.70E-01
OG0010783	atypical CYS HIS rich thioredoxin 5	NA	ConservedHypoxia	3.58	2.689	3.276	2.683	3.777	2.445	0.671	0.692	-0.091	0.496	3.64E-06	2.06E-05	1.15E-09	1.75E-08	4.89E-04	2.76E-03	8.64E-03	8.87E-03	7.96E-01	9.28E-02	1.34E-07	3.03E-06	3.30E-12	1.70E-10	3.97E-06	1.09E-04	2.20E-03	1.65E-03	6.55E-01	3.09E-02	-0.891	-0.592	-1.332	0.021	0.587	3.20E-01	1.82E-01	6.14E-01	9.90E-01	1.00E+00	8.93E-02	3.16E-02	3.04E-02	9.36E-01	6.14E-02
OG0014755	C2H2-type zinc finger family protein	NA	ConservedHypoxia	2.9	3.734	2.512	1.631	1.888	2.549	-0.121	-0.746	-1.113	-1.141	4.60E-06	2.90E-07	5.46E-06	1.85E-04	2.85E-02	5.91E-03	8.34E-01	1.70E-01	1.64E-02	1.43E-02	1.87E-07	1.05E-08	2.32E-07	2.78E-05	2.68E-03	3.77E-04	7.66E-01	7.45E-02	2.65E-03	2.63E-03	0.834	-0.882	0.661	-0.626	-0.028	3.11E-01	2.16E-01	8.65E-01	7.89E-01	1.00E+00	8.43E-02	4.39E-02	3.23E-01	2.79E-01	9.46E-01
OG0019077	B12D protein	NA	ConservedHypoxia	0.163	-1.896	NA	NA	1.607	2.835	5.922	5.544	5.493	7.243	9.35E-01	4.12E-01	NA	NA	3.52E-01	1.01E-01	2.08E-05	6.23E-06	3.04E-02	8.00E-03	9.11E-01	3.40E-01	NA	NA	1.46E-01	2.75E-02	8.17E-07	1.30E-07	6.04E-03	1.23E-03	-2.059	NA	1.228	-0.378	1.75	6.37E-01	NA	8.97E-01	9.54E-01	1.00E+00	3.61E-01	NA	4.30E-01	7.45E-01	1.00E+00
OG0004418	maternal effect embryo arrest 14	NA	ConservedHypoxia	3.295	2.788	3.347	3.431	2.819	1.374	4.988	5.601	4.203	5.217	2.65E-05	8.91E-05	8.64E-10	1.15E-09	7.10E-04	1.60E-02	1.47E-08	8.16E-09	5.17E-06	1.46E-06	2.02E-06	1.84E-05	2.16E-12	4.10E-12	7.95E-06	1.79E-03	2.21E-11	1.05E-11	2.66E-08	5.83E-09	-0.507	0.084	-1.444	0.614	1.014	6.79E-01	8.85E-01	5.18E-01	7.30E-01	1.00E+00	4.12E-01	7.36E-01	9.83E-03	1.57E-01	2.67E-02
OG0003928	Galactose oxidase/kelch repeat superfamily protein	NA	ConservedHypoxia	2.598	3.373	3.89	2.804	2.353	2.244	3.416	3.225	3.63	4.014	5.92E-06	2.59E-07	3.08E-10	7.49E-09	1.46E-04	1.91E-04	5.87E-08	8.86E-08	4.00E-07	2.16E-07	2.62E-07	9.11E-09	4.97E-13	5.73E-11	4.32E-07	6.84E-07	2.07E-10	3.72E-10	1.64E-10	7.46E-11	0.775	-1.086	-0.109	-0.191	0.384	2.71E-01	2.12E-02	9.58E-01	8.95E-01	1.00E+00	6.44E-02	5.67E-04	6.89E-01	5.34E-01	7.50E-02
OG0013792	aluminum induced protein with YGL and LRDR motifs	NA	ConservedHypoxia	3.488	3.152	NA	NA	3.18	2.421	3.393	3.31	3.918	4.095	1.54E-06	1.58E-06	NA	NA	2.50E-05	7.46E-05	3.71E-08	4.94E-08	3.71E-07	1.85E-07	4.16E-08	1.09E-07	NA	NA	1.24E-08	1.28E-07	1.01E-10	1.36E-10	1.69E-11	1.19E-11	-0.336	NA	-0.759	-0.082	0.177	6.99E-01	NA	5.18E-01	9.58E-01	1.00E+00	4.38E-01	NA	9.61E-03	7.63E-01	3.03E-01
OG0007925	ortholog of sugar beet HS1 PRO-1 2	NA	ConservedHypoxia	4.115	3.629	3.402	2.439	2.679	1.41	3.696	3.85	1.964	2.649	5.84E-09	7.83E-09	2.51E-08	5.12E-07	3.08E-05	5.33E-04	2.32E-06	1.92E-06	2.40E-04	2.91E-05	9.65E-12	3.68E-11	2.28E-10	1.50E-08	2.61E-08	5.68E-06	3.92E-08	2.72E-08	7.90E-06	6.08E-07	-0.486	-0.963	-1.269	0.153	0.686	2.72E-01	7.74E-02	2.20E-01	9.55E-01	1.00E+00	6.50E-02	6.47E-03	1.97E-04	7.46E-01	6.40E-02
OG0014312	Eukaryotic aspartyl protease family protein	NA	ConservedHypoxia	3.701	4.052	NA	NA	3.828	1.908	3.594	3.236	2.41	2.362	5.26E-06	1.26E-06	NA	NA	3.22E-05	5.99E-04	2.65E-08	6.75E-08	4.58E-05	4.12E-05	2.22E-07	8.05E-08	NA	NA	2.81E-08	7.30E-06	5.78E-11	2.21E-10	7.36E-07	9.69E-07	0.351	NA	-1.92	-0.359	-0.048	7.42E-01	NA	1.84E-01	7.65E-01	1.00E+00	5.01E-01	NA	1.02E-04	2.28E-01	8.81E-01
OG0004934	Signal transduction histidine kinase, hybrid-type, ethylene sensor	NA	ConservedHypoxia	2.686	3.305	2.199	2.557	0.467	2.064	3.002	2.501	3.466	3.981	3.01E-08	3.26E-09	4.16E-06	5.21E-07	6.49E-01	3.75E-02	4.71E-05	1.67E-04	1.41E-04	7.06E-05	1.48E-10	9.74E-12	1.65E-07	1.55E-08	4.19E-01	6.40E-03	2.49E-06	1.01E-05	3.85E-06	2.06E-06	0.619	0.358	1.597	-0.5	0.515	1.20E-01	5.94E-01	7.06E-01	8.43E-01	1.00E+00	1.20E-02	3.14E-01	7.75E-02	3.99E-01	3.92E-01
OG0002431	ethylene responsive element binding factor 2	NA	ConservedHypoxia	3.29	4.55	3.717	3.215	2.755	1.362	1.939	2.02	3.615	3.785	3.80E-08	2.11E-09	1.05E-07	6.47E-07	8.00E-04	1.51E-02	2.67E-03	3.08E-03	7.10E-06	4.50E-06	2.21E-10	3.49E-12	1.45E-09	2.03E-08	9.67E-06	1.63E-03	4.95E-04	4.24E-04	4.59E-08	3.81E-08	1.26	-0.503	-1.394	0.081	0.17	2.42E-02	5.72E-01	5.20E-01	9.82E-01	1.00E+00	6.18E-04	2.91E-01	1.15E-02	8.97E-01	6.36E-01
OG0016000	stress-induced protein	NA	ConservedHypoxia	3.654	4.324	3.103	2.35	1.216	0.848	2.191	2.663	3.128	4.119	2.91E-07	4.04E-08	1.23E-10	1.90E-09	3.52E-02	9.60E-02	1.90E-06	3.51E-07	9.23E-06	1.70E-06	3.65E-09	5.76E-10	1.42E-13	8.92E-12	3.72E-03	2.55E-02	2.98E-08	2.58E-09	7.02E-08	7.80E-09	0.671	-0.754	-0.369	0.472	0.99	3.10E-01	2.33E-02	8.98E-01	7.01E-01	1.00E+00	8.40E-02	6.88E-04	4.33E-01	1.10E-01	1.16E-02
OG0011516	DNA polymerase epsilon catalytic subunit A	NA	ConservedHypoxia	2.621	5.097	5.94	5.913	5.902	6.052	1.915	3.068	4.516	5.16	3.90E-04	1.24E-06	6.56E-11	1.00E-10	4.98E-05	5.04E-05	4.27E-05	1.01E-06	1.43E-04	4.78E-05	7.08E-05	7.83E-08	4.56E-14	1.03E-13	7.38E-08	6.72E-08	2.16E-06	1.15E-08	3.90E-06	1.19E-06	2.476	-0.027	0.15	1.153	0.644	7.41E-02	9.85E-01	9.73E-01	5.16E-01	1.00E+00	4.73E-03	9.57E-01	7.82E-01	6.32E-03	3.99E-01
OG0001872	AP2/B3 transcription factor family protein	NA	ConservedHypoxia	3.687	4.095	4.662	4.333	3.929	3.795	3.845	4.239	4.147	4.723	1.10E-09	3.70E-10	1.31E-10	3.17E-10	4.64E-05	6.04E-05	1.36E-08	5.73E-09	4.72E-06	1.75E-06	5.85E-13	1.58E-13	1.88E-13	5.68E-13	6.37E-08	8.71E-08	1.91E-11	6.17E-12	2.28E-08	8.73E-09	0.408	-0.329	-0.134	0.394	0.576	2.18E-01	5.24E-01	9.59E-01	7.30E-01	1.00E+00	4.02E-02	2.44E-01	7.03E-01	1.58E-01	1.30E-01
OG0007428	2-oxoglutarate (2OG) and Fe(II)-dependent oxygenase superfamily protein	NA	ConservedHypoxia	5.014	6.282	3.997	3.846	NA	NA	2.695	4.522	4.573	4.059	7.28E-07	2.14E-08	1.21E-06	3.19E-06	NA	NA	2.63E-03	5.66E-05	3.79E-04	4.96E-04	1.36E-08	2.08E-10	3.36E-08	1.62E-07	NA	NA	4.83E-04	2.41E-06	1.50E-05	2.96E-05	1.269	-0.151	NA	1.827	-0.514	3.79E-01	9.37E-01	NA	6.69E-01	1.00E+00	1.24E-01	8.41E-01	NA	7.87E-02	5.66E-01
OG0008015	ARGOS-like protein	NA	ConservedHypoxia	5.368	4.984	3.468	3.86	4.419	4.251	3.75	4.52	4.369	4.918	5.29E-10	4.27E-10	1.20E-09	5.24E-10	1.40E-05	1.77E-05	7.43E-08	1.97E-08	5.34E-06	2.08E-06	1.46E-13	2.10E-13	3.50E-12	1.29E-12	3.96E-09	5.67E-09	2.97E-10	3.59E-11	2.88E-08	1.28E-08	-0.384	0.392	-0.168	0.77	0.55	4.35E-01	4.04E-01	9.33E-01	6.42E-01	1.00E+00	1.66E-01	1.45E-01	5.62E-01	4.70E-02	1.84E-01
OG0010583	hypothetical protein	NA	EthyleneTargets	3.374	2.984	3.125	4.173	0.741	1.225	2.945	3.45	0.872	1.089	1.60E-05	1.52E-05	2.03E-06	1.36E-07	4.08E-02	3.52E-03	3.41E-06	1.04E-06	3.89E-02	1.42E-02	1.03E-06	2.06E-06	6.45E-08	2.65E-09	4.68E-03	1.65E-04	6.77E-08	1.22E-08	8.48E-03	2.62E-03	-0.39	1.049	0.484	0.505	0.217	7.40E-01	2.07E-01	7.54E-01	7.79E-01	1.00E+00	4.97E-01	4.02E-02	1.21E-01	2.57E-01	5.83E-01
OG0004454	sugar phosphate exchanger, putative (DUF506)	NA	EthyleneTargets	1.552	1.368	4.833	3.618	4.914	0.714	3.221	3.507	1.447	1.661	1.48E-04	2.50E-04	5.68E-11	4.49E-10	6.36E-04	3.35E-01	1.44E-06	8.77E-07	1.71E-04	5.57E-05	2.04E-05	6.47E-05	2.80E-14	1.08E-12	6.49E-06	1.66E-01	2.01E-08	9.36E-09	5.02E-06	1.49E-06	-0.184	-1.215	-4.2	0.285	0.214	8.02E-01	5.91E-03	2.12E-01	8.79E-01	1.00E+00	5.89E-01	6.16E-05	1.55E-04	4.82E-01	3.84E-01
OG0005424	sugar phosphate exchanger, putative (DUF506)	NA	EthyleneTargets	2.407	3.023	5.859	4.486	4.14	0.817	1.832	0.948	0.95	0.734	6.16E-05	5.11E-06	8.03E-14	2.94E-12	1.12E-03	2.55E-01	2.04E-03	6.76E-02	1.54E-01	2.79E-01	6.48E-06	5.11E-07	3.60E-18	1.32E-16	1.60E-05	1.10E-01	3.47E-04	2.21E-02	5.66E-02	1.40E-01	0.617	-1.373	-3.323	-0.884	-0.216	4.81E-01	1.73E-04	2.91E-01	7.12E-01	1.00E+00	2.04E-01	3.33E-07	6.37E-04	1.29E-01	7.42E-01
OG0002871	Cysteine/Histidine-rich C1 domain family protein	NA	EthyleneTargets	1.055	2.398	NA	NA	3.467	2.585	1.48	1.489	1.39	0.881	2.94E-01	3.23E-02	NA	NA	6.46E-03	1.25E-02	4.35E-02	4.22E-02	2.45E-02	1.41E-01	2.15E-01	1.83E-02	NA	NA	2.64E-04	1.22E-03	1.69E-02	1.21E-02	4.52E-03	5.39E-02	1.343	NA	-0.882	0.009	-0.508	5.69E-01	NA	8.56E-01	1.00E+00	1.00E+00	2.87E-01	NA	3.03E-01	9.94E-01	3.86E-01
OG0005497	HXXXD-type acyl-transferase family protein	NA	EthyleneTargets	2.005	2.626	3.907	4.492	3.636	2.035	1.763	1.65	1.611	1.669	1.32E-06	6.65E-08	5.48E-11	1.16E-11	3.01E-05	3.37E-04	4.46E-03	1.22E-02	4.71E-04	3.40E-04	3.35E-08	1.16E-09	1.72E-14	3.64E-15	2.34E-08	2.45E-06	9.54E-04	2.49E-03	2.04E-05	1.76E-05	0.621	0.585	-1.6	-0.112	0.058	1.72E-01	8.31E-02	2.38E-01	9.78E-01	1.00E+00	2.39E-02	7.34E-03	2.57E-04	8.68E-01	8.55E-01
OG0011583	Transducin/WD40 repeat-like superfamily protein	NA	EthyleneTargets	3.425	4.229	2.72	3.693	3.595	3.141	3.284	3.087	3.725	3.826	2.37E-08	3.11E-09	9.33E-09	7.78E-10	1.64E-04	2.47E-04	1.97E-08	3.83E-08	3.71E-07	2.16E-07	1.03E-10	6.96E-12	5.97E-11	2.39E-12	5.40E-07	1.33E-06	3.73E-11	9.68E-11	5.76E-11	5.22E-11	0.805	0.973	-0.453	-0.197	0.101	1.11E-01	4.13E-02	8.60E-01	8.70E-01	1.00E+00	1.02E-02	1.94E-03	3.13E-01	4.57E-01	5.92E-01
OG0013792	aluminum induced protein with YGL and LRDR motifs	NA	EthyleneTargets	3.488	3.152	NA	NA	3.18	2.421	3.393	3.31	3.918	4.095	1.54E-06	1.58E-06	NA	NA	2.50E-05	7.46E-05	3.71E-08	4.94E-08	3.71E-07	1.85E-07	4.16E-08	1.09E-07	NA	NA	1.24E-08	1.28E-07	1.01E-10	1.36E-10	1.69E-11	1.19E-11	-0.336	NA	-0.759	-0.082	0.177	6.99E-01	NA	5.18E-01	9.58E-01	1.00E+00	4.38E-01	NA	9.61E-03	7.63E-01	3.03E-01
OG0003611	hypothetical protein	NA	EthyleneTargets	4.099	3.386	3.847	4.343	2.908	3.529	4.02	4.588	3.142	3.297	1.44E-05	2.93E-05	2.16E-07	6.87E-08	8.25E-05	4.49E-05	1.04E-06	4.27E-07	8.52E-06	4.78E-06	8.81E-07	4.67E-06	3.71E-09	1.11E-09	2.00E-07	4.76E-08	1.30E-08	3.37E-09	6.10E-08	4.20E-08	-0.712	0.496	0.621	0.568	0.155	5.53E-01	5.31E-01	6.83E-01	7.59E-01	1.00E+00	2.69E-01	2.50E-01	6.41E-02	2.20E-01	6.21E-01
OG0001872	AP2/B3 transcription factor family protein	NA	EthyleneTargets	3.687	4.095	4.662	4.333	3.929	3.795	3.845	4.239	4.147	4.723	1.10E-09	3.70E-10	1.31E-10	3.17E-10	4.64E-05	6.04E-05	1.36E-08	5.73E-09	4.72E-06	1.75E-06	5.85E-13	1.58E-13	1.88E-13	5.68E-13	6.37E-08	8.71E-08	1.91E-11	6.17E-12	2.28E-08	8.73E-09	0.408	-0.329	-0.134	0.394	0.576	2.18E-01	5.24E-01	9.59E-01	7.30E-01	1.00E+00	4.02E-02	2.44E-01	7.03E-01	1.58E-01	1.30E-01
OG0007114	related to ABI3/VP1 2	NA	EthyleneTargets	4.215	4.177	4.83	5.003	4.365	4.018	3.478	3.797	3.572	4.093	1.61E-09	1.11E-09	1.13E-10	1.00E-10	5.95E-05	1.06E-04	7.67E-08	3.87E-08	2.10E-05	8.26E-06	1.29E-12	1.25E-12	9.53E-14	1.03E-13	1.08E-07	2.17E-07	3.13E-10	9.88E-11	2.48E-07	1.00E-07	-0.038	0.174	-0.348	0.319	0.521	9.48E-01	7.60E-01	8.90E-01	8.13E-01	1.00E+00	8.63E-01	5.24E-01	4.07E-01	3.24E-01	2.30E-01
OG0013175	Methylenetetrahydrofolate reductase family protein	NA	EthyleneTargets	5.547	4.513	4.169	3.366	3.459	2.127	3.822	2.996	1.616	0.915	7.19E-08	1.41E-07	1.83E-09	1.36E-08	2.75E-04	1.91E-03	4.78E-09	2.44E-08	7.10E-05	2.00E-03	5.03E-10	3.76E-09	6.89E-12	1.23E-10	1.39E-06	5.58E-05	3.07E-12	5.33E-11	1.39E-06	1.94E-04	-1.034	-0.803	-1.331	-0.826	-0.702	1.84E-01	1.15E-01	5.20E-01	4.32E-01	1.00E+00	2.75E-02	1.33E-02	1.15E-02	2.50E-03	1.12E-02
OG0012969	aluminum induced protein with YGL and LRDR motifs	NA	EthyleneTargets	4.935	3.93	NA	NA	4.494	1.97	3.673	3.172	2.22	1.938	7.60E-07	1.85E-06	NA	NA	1.46E-04	3.90E-03	1.64E-08	5.55E-08	2.10E-05	4.12E-05	1.46E-08	1.35E-07	NA	NA	4.36E-07	1.96E-04	2.57E-11	1.62E-10	2.51E-07	9.69E-07	-1.005	NA	-2.524	-0.5	-0.282	2.75E-01	NA	2.38E-01	6.69E-01	1.00E+00	6.64E-02	NA	3.52E-04	7.70E-02	3.01E-01
OG0014312	Eukaryotic aspartyl protease family protein	NA	EthyleneTargets	3.701	4.052	NA	NA	3.828	1.908	3.594	3.236	2.41	2.362	5.26E-06	1.26E-06	NA	NA	3.22E-05	5.99E-04	2.65E-08	6.75E-08	4.58E-05	4.12E-05	2.22E-07	8.05E-08	NA	NA	2.81E-08	7.30E-06	5.78E-11	2.21E-10	7.36E-07	9.69E-07	0.351	NA	-1.92	-0.359	-0.048	7.42E-01	NA	1.84E-01	7.65E-01	1.00E+00	5.01E-01	NA	1.02E-04	2.28E-01	8.81E-01
OG0006296	Major facilitator superfamily protein	NA	EthyleneTargets	3.613	3.972	1.677	1.684	4.344	3.677	2.372	2.946	1.873	2.073	4.06E-08	1.13E-08	5.54E-09	4.47E-09	9.30E-05	2.07E-04	6.47E-08	9.88E-09	8.39E-04	4.04E-04	2.40E-10	7.28E-11	3.02E-11	2.92E-11	2.43E-07	8.18E-07	2.40E-10	1.53E-11	4.54E-05	2.24E-05	0.359	0.008	-0.667	0.574	0.2	5.20E-01	9.85E-01	7.72E-01	5.68E-01	1.00E+00	2.38E-01	9.57E-01	1.51E-01	1.54E-02	6.19E-01
OG0003566	Leucine-rich receptor-like protein kinase family protein	NA	EthyleneTargets	3.888	3.883	2.748	3.663	3.712	4.393	2.18	3.217	2.007	1.43	2.64E-09	1.69E-09	1.29E-08	1.11E-09	3.01E-05	1.77E-05	4.70E-03	3.80E-04	9.81E-05	6.56E-04	3.24E-12	2.43E-12	9.15E-11	3.63E-12	2.44E-08	6.88E-09	1.02E-03	2.91E-05	2.29E-06	4.31E-05	-0.006	0.915	0.681	1.036	-0.577	9.97E-01	4.62E-02	6.57E-01	7.58E-01	1.00E+00	9.81E-01	2.39E-03	4.62E-02	2.17E-01	7.95E-02
OG0010804	DUF1442 family protein (DUF1442)	NA	EthyleneTargets	3.365	3.173	3.116	3.077	3.689	2.229	2.304	2.519	1.695	1.609	2.90E-08	1.75E-08	6.66E-08	7.31E-08	8.10E-05	7.25E-04	6.09E-07	2.72E-07	5.53E-05	5.72E-05	1.40E-10	1.47E-10	8.03E-10	1.20E-09	1.89E-07	1.03E-05	5.92E-09	1.88E-09	9.71E-07	1.55E-06	-0.193	-0.039	-1.46	0.215	-0.086	7.23E-01	9.65E-01	4.02E-01	8.51E-01	1.00E+00	4.71E-01	9.07E-01	2.59E-03	4.15E-01	7.15E-01
OG0006876	NAC domain containing protein 19	NA	EthyleneTargets	2.878	3.056	4.334	4.268	4.901	3.668	3.073	3.196	2.337	2.745	1.20E-05	2.71E-06	1.82E-09	1.76E-09	1.19E-03	3.47E-03	1.31E-03	5.88E-04	4.96E-06	1.47E-06	6.81E-07	2.22E-07	6.75E-12	7.74E-12	1.76E-05	1.61E-04	1.96E-04	5.09E-05	2.42E-08	6.12E-09	0.178	-0.067	-1.233	0.123	0.408	8.78E-01	9.46E-01	8.16E-01	9.83E-01	1.00E+00	7.16E-01	8.59E-01	2.14E-01	9.01E-01	8.74E-02
OG0012711	SPFH/Band 7/PHB domain-containing membrane-associated protein family	NA	EthyleneTargets	3.946	4.677	4.572	3.776	4.692	3.639	3.348	4.846	1.429	1.945	2.45E-06	2.47E-07	5.54E-09	2.16E-08	4.58E-04	1.08E-03	5.81E-04	5.70E-05	6.90E-03	1.20E-03	7.91E-08	8.49E-09	3.02E-11	2.24E-10	3.47E-06	2.14E-05	6.74E-05	2.43E-06	8.21E-04	9.91E-05	0.732	-0.796	-1.052	1.498	0.516	4.76E-01	2.82E-01	7.57E-01	7.16E-01	1.00E+00	1.99E-01	7.31E-02	1.25E-01	1.34E-01	2.60E-01
OG0002733	Leucine-rich repeat protein kinase family protein	NA	EthyleneTargets	5.171	7.03	0.827	1.335	4.81	3.133	2.662	3.82	1.674	2.088	1.42E-06	2.22E-08	5.55E-02	5.69E-03	2.20E-02	6.65E-02	1.03E-04	2.17E-06	5.67E-02	2.75E-02	3.75E-08	2.26E-10	2.25E-02	1.79E-03	1.80E-03	1.48E-02	6.81E-06	3.24E-08	1.41E-02	6.25E-03	1.859	0.508	-1.677	1.158	0.415	2.99E-01	5.90E-01	8.68E-01	6.62E-01	1.00E+00	7.79E-02	3.09E-01	3.44E-01	6.25E-02	6.24E-01
OG0016736	ROTUNDIFOLIA like 12	NA	EthyleneTargets	5.047	5.803	2.123	1.463	4.796	4.879	NA	NA	1.041	1.402	4.75E-06	1.38E-06	2.32E-03	2.20E-02	1.27E-03	1.45E-03	NA	NA	6.75E-02	2.24E-02	1.96E-07	9.16E-08	4.51E-04	8.97E-03	1.99E-05	3.57E-05	NA	NA	1.78E-02	4.75E-03	0.756	-0.659	0.083	NA	0.361	7.21E-01	6.37E-01	9.90E-01	NA	1.00E+00	4.69E-01	3.62E-01	9.04E-01	NA	5.14E-01
OG0006474	myb domain protein 51	NA	EthyleneTargets	2.82	2.831	1.203	1.012	4.846	4.015	2.122	1.645	3.767	4.288	3.35E-04	1.19E-04	1.03E-03	2.39E-03	4.38E-03	7.33E-03	7.09E-03	2.06E-02	1.37E-02	5.53E-03	5.83E-05	2.60E-05	1.67E-04	6.33E-04	1.42E-04	5.31E-04	1.72E-03	4.85E-03	2.09E-03	7.53E-04	0.011	-0.192	-0.831	-0.477	0.522	1.00E+00	7.97E-01	9.08E-01	8.96E-01	1.00E+00	9.91E-01	5.81E-01	4.65E-01	5.35E-01	7.38E-01
OG0004437	transmembrane protein	NA	EthyleneTargets	4.648	6.136	1.715	1.421	3.556	3.201	2.31	3.796	3.709	4.435	3.90E-05	6.11E-07	1.20E-03	4.72E-03	1.61E-03	1.94E-03	9.89E-05	1.97E-06	2.27E-04	6.85E-05	3.49E-06	3.04E-08	2.00E-04	1.43E-03	2.89E-05	5.78E-05	6.51E-06	2.82E-08	7.26E-06	1.98E-06	1.488	-0.293	-0.355	1.486	0.726	4.58E-01	7.96E-01	9.40E-01	5.43E-01	1.00E+00	1.84E-01	5.80E-01	5.91E-01	1.04E-02	2.73E-01
OG0006747	Integrase-type DNA-binding superfamily protein	NA	EthyleneTargets	3.897	4.29	0.235	1.394	2.366	3.267	2.869	3.235	3.167	3.183	1.30E-06	2.50E-07	2.16E-01	2.64E-06	5.65E-04	1.59E-04	2.06E-07	6.52E-08	3.30E-06	2.09E-06	3.28E-08	8.64E-09	1.24E-01	1.26E-07	5.15E-06	4.68E-07	1.29E-09	2.09E-10	1.23E-08	1.30E-08	0.393	1.159	0.902	0.366	0.016	7.15E-01	5.41E-03	6.16E-01	7.61E-01	1.00E+00	4.60E-01	5.35E-05	3.15E-02	2.22E-01	9.53E-01
OG0017024	WRKY DNA-binding protein 26	NA	EthyleneTargets	4.296	5.368	NA	NA	3.695	3.706	1.69	1.875	2.644	3.264	3.28E-06	1.94E-07	NA	NA	1.61E-04	1.75E-04	3.02E-03	2.19E-03	2.90E-05	6.47E-06	1.16E-07	6.04E-09	NA	NA	5.21E-07	5.50E-07	5.80E-04	2.75E-04	3.91E-07	6.80E-08	1.073	NA	0.01	0.186	0.621	3.97E-01	NA	9.98E-01	9.53E-01	1.00E+00	1.36E-01	NA	9.80E-01	7.42E-01	8.30E-02
OG0016505	NAC domain containing protein 3	NA	EthyleneTargets	0.759	2.3	1.727	2.81	2.19	3.837	4.01	3.955	2.124	4.086	2.51E-01	2.16E-03	2.61E-03	2.21E-05	9.49E-02	1.04E-02	9.68E-03	1.34E-03	1.30E-02	3.66E-04	1.77E-01	8.12E-04	5.23E-04	1.96E-06	1.75E-02	9.15E-04	2.55E-03	1.45E-04	1.95E-03	1.95E-05	1.541	1.083	1.647	-0.055	1.962	2.69E-01	3.01E-01	7.88E-01	9.79E-01	1.00E+00	6.32E-02	8.26E-02	1.73E-01	8.74E-01	2.51E-02
OG0003874	branched-chain amino acid transaminase 1	NA	EthyleneTargets	1.009	1.278	1.132	0.541	2.544	3.209	2.285	3.053	1.988	2.328	5.96E-05	4.54E-06	4.61E-04	4.21E-02	5.73E-05	2.96E-05	2.42E-07	2.26E-08	9.92E-05	3.01E-05	6.19E-06	4.41E-07	6.12E-05	1.95E-02	1.01E-07	1.55E-08	1.58E-09	4.45E-11	2.32E-06	6.35E-07	0.269	-0.591	0.665	0.768	0.34	4.69E-01	2.54E-01	5.77E-01	4.93E-01	1.00E+00	1.94E-01	5.99E-02	2.02E-02	4.93E-03	2.76E-01
OG0007458	hypothetical protein	NA	EthyleneTargets	2.109	1.865	1.955	1.896	3.579	2.932	3.809	4.359	1.625	1.977	1.50E-06	2.02E-06	1.65E-07	1.97E-07	7.63E-04	1.52E-03	1.72E-04	7.80E-05	3.48E-03	1.02E-03	4.06E-08	1.51E-07	2.63E-09	4.35E-09	8.95E-06	3.90E-05	1.36E-05	3.69E-06	3.24E-04	8.06E-05	-0.244	-0.059	-0.647	0.551	0.352	6.45E-01	9.14E-01	8.43E-01	9.11E-01	1.00E+00	3.71E-01	7.93E-01	2.72E-01	5.86E-01	4.39E-01
OG0004934	Signal transduction histidine kinase, hybrid-type, ethylene sensor	NA	EthyleneTargets	2.686	3.305	2.199	2.557	0.467	2.064	3.002	2.501	3.466	3.981	3.01E-08	3.26E-09	4.16E-06	5.21E-07	6.49E-01	3.75E-02	4.71E-05	1.67E-04	1.41E-04	7.06E-05	1.48E-10	9.74E-12	1.65E-07	1.55E-08	4.19E-01	6.40E-03	2.49E-06	1.01E-05	3.85E-06	2.06E-06	0.619	0.358	1.597	-0.5	0.515	1.20E-01	5.94E-01	7.06E-01	8.43E-01	1.00E+00	1.20E-02	3.14E-01	7.75E-02	3.99E-01	3.92E-01
OG0001357	Putative AT-hook DNA-binding family protein	NA	EthyleneTargets	1.234	2.259	1.38	1.379	1.287	2.051	2.461	1.942	2.941	3.449	1.15E-02	1.19E-04	8.01E-04	1.07E-03	8.97E-02	1.56E-02	2.22E-05	1.33E-04	1.58E-05	5.38E-06	4.55E-03	2.61E-05	1.22E-04	2.39E-04	1.60E-02	1.72E-03	8.86E-07	7.36E-06	1.59E-07	5.02E-08	1.025	-0.001	0.764	-0.519	0.508	2.81E-01	1.00E+00	8.40E-01	7.67E-01	1.00E+00	6.93E-02	9.99E-01	2.57E-01	2.35E-01	1.54E-01
OG0009826	D-mannose binding lectin protein with Apple-like carbohydrate-binding domain-containing protein	NA	EthyleneTargets	2.401	2.988	1.343	1.711	1.04	1.477	1.897	2.909	2.012	2.94	1.04E-06	8.07E-08	7.59E-05	7.61E-06	2.55E-02	4.00E-03	5.98E-04	2.35E-05	9.32E-05	7.14E-06	2.28E-08	1.61E-09	6.67E-06	4.92E-07	2.24E-03	2.04E-04	7.01E-05	7.48E-07	2.13E-06	7.87E-08	0.586	0.369	0.437	1.012	0.928	2.67E-01	4.97E-01	8.33E-01	6.55E-01	1.00E+00	6.23E-02	2.20E-01	2.45E-01	5.70E-02	1.05E-02
OG0010567	UDP-Glycosyltransferase superfamily protein	NA	EthyleneTargets	2.381	3.242	1.032	0.989	1.677	1.273	2.964	3.252	2.999	3.325	1.42E-03	4.49E-05	1.31E-04	1.81E-04	2.61E-03	6.99E-03	1.91E-07	1.02E-07	1.15E-06	5.08E-07	3.56E-04	7.91E-06	1.29E-05	2.71E-05	6.20E-05	4.94E-04	1.16E-09	4.47E-10	1.56E-09	6.76E-10	0.861	-0.043	-0.404	0.288	0.326	5.47E-01	9.45E-01	8.42E-01	8.24E-01	1.00E+00	2.63E-01	8.56E-01	2.64E-01	3.49E-01	1.43E-01
OG0000759	Dormancy/auxin associated family protein	NA	EthyleneTargets	2.073	1.67	2.057	1.682	2.147	0.978	4.408	4.167	1.988	2.389	2.42E-07	6.45E-07	1.01E-08	6.30E-08	1.97E-04	5.77E-03	3.89E-08	6.75E-08	3.88E-05	8.75E-06	2.77E-09	3.29E-08	6.70E-11	9.87E-10	7.55E-07	3.64E-04	1.13E-10	2.22E-10	5.77E-07	1.10E-07	-0.403	-0.375	-1.17	-0.241	0.401	2.78E-01	2.28E-01	3.46E-01	8.82E-01	1.00E+00	6.78E-02	4.85E-02	1.15E-03	4.90E-01	1.41E-01
OG0007323	Integrase-type DNA-binding superfamily protein	NA	EthyleneTargets	3.73	2.892	NA	NA	2.142	1.416	3.857	3.886	2.151	2.91	2.90E-08	1.03E-07	NA	NA	9.98E-04	5.74E-03	1.46E-07	1.28E-07	5.86E-04	8.66E-05	1.41E-10	2.32E-09	NA	NA	1.34E-05	3.61E-04	7.93E-10	6.55E-10	2.79E-05	2.75E-06	-0.837	NA	-0.726	0.029	0.76	1.21E-01	NA	6.99E-01	9.90E-01	1.00E+00	1.22E-02	NA	7.33E-02	9.39E-01	1.02E-01
OG0002803	glucuronoxylan 4-O-methyltransferase-like protein (DUF579)	NA	EthyleneTargets	1.163	1.644	0.5	0.266	0.939	1.283	3.376	2.864	0.908	3.436	1.65E-03	6.83E-05	7.51E-02	3.23E-01	7.42E-02	1.73E-02	4.11E-04	7.34E-04	2.74E-01	2.18E-03	4.29E-04	1.32E-05	3.29E-02	2.31E-01	1.20E-02	2.03E-03	4.25E-05	6.81E-05	1.27E-01	2.19E-04	0.481	-0.233	0.344	-0.512	2.528	4.69E-01	7.08E-01	9.00E-01	9.00E-01	1.00E+00	1.93E-01	4.51E-01	4.38E-01	5.52E-01	1.07E-02
OG0000124	cysteine-rich RLK (RECEPTOR-like protein kinase) 28	NA	EthyleneTargets	1.881	2.597	-0.064	0.317	0.475	0.781	3.539	3.493	3.097	2.5	1.43E-08	8.55E-10	5.97E-01	8.13E-03	7.34E-02	7.53E-03	8.21E-09	6.65E-09	2.54E-06	6.02E-06	5.04E-11	9.11E-13	4.79E-01	2.75E-03	1.17E-02	5.56E-04	9.01E-12	7.51E-12	7.91E-09	5.94E-08	0.716	0.382	0.306	-0.046	-0.597	1.06E-02	8.77E-02	7.98E-01	9.75E-01	1.00E+00	1.41E-04	8.18E-03	1.87E-01	8.50E-01	3.73E-02
OG0001592	alpha/beta-Hydrolases superfamily protein	NA	EthyleneTargets	1.597	2.722	0.737	0.921	-0.122	1.104	3.523	2.167	2.301	2.462	1.41E-04	7.57E-07	1.85E-03	2.44E-04	8.81E-01	7.46E-02	4.41E-06	8.29E-05	1.05E-04	5.79E-05	1.92E-05	4.05E-08	3.41E-04	3.93E-05	7.59E-01	1.76E-02	9.45E-08	3.97E-06	2.52E-06	1.58E-06	1.125	0.184	1.227	-1.356	0.161	8.55E-02	6.93E-01	6.57E-01	5.68E-01	1.00E+00	6.13E-03	4.30E-01	4.89E-02	1.54E-02	6.55E-01
OG0008236	sulfate/thiosulfate import ATP-binding protein, putative (DUF506)	NA	EthyleneTargets	1.911	2.065	2.519	2.085	2.093	0.287	2.403	2.758	2.164	2.6	1.59E-04	5.25E-05	5.22E-07	2.30E-06	2.38E-02	7.36E-01	6.43E-06	2.01E-06	3.67E-05	9.29E-06	2.24E-05	9.56E-06	1.13E-08	1.05E-07	2.03E-03	5.74E-01	1.60E-07	2.90E-08	5.38E-07	1.21E-07	0.155	-0.434	-1.807	0.355	0.436	8.78E-01	4.69E-01	6.11E-01	8.20E-01	1.00E+00	7.17E-01	1.95E-01	2.72E-02	3.39E-01	1.44E-01
OG0011545	Thiamin diphosphate-binding fold (THDP-binding) superfamily protein	NA	EthyleneTargets	2.625	2.059	3.393	2.5	1.661	0.826	1.897	1.711	2.054	2.3	7.05E-07	2.24E-06	5.69E-11	7.78E-10	5.43E-03	6.82E-02	1.01E-06	2.93E-06	1.18E-04	5.09E-05	1.30E-08	1.73E-07	3.31E-14	2.23E-12	2.01E-04	1.54E-02	1.23E-08	4.92E-08	2.95E-06	1.32E-06	-0.566	-0.894	-0.835	-0.186	0.246	2.82E-01	8.38E-03	6.79E-01	8.57E-01	1.00E+00	7.01E-02	1.12E-04	6.09E-02	4.28E-01	4.53E-01
OG0018915	ethylene response sensor 1	NA	EthyleneTargets	1.921	1.628	2.407	2.639	2.613	3.473	2.702	2.664	2.9	2.959	2.89E-08	5.58E-08	1.82E-09	7.21E-10	3.91E-04	1.22E-04	1.76E-07	1.65E-07	3.23E-06	1.87E-06	1.35E-10	9.22E-10	6.65E-12	1.95E-12	2.52E-06	2.77E-07	1.03E-09	9.67E-10	1.16E-08	1.02E-08	-0.293	0.232	0.86	-0.038	0.059	2.86E-01	4.89E-01	6.28E-01	9.80E-01	1.00E+00	7.16E-02	2.12E-01	3.68E-02	8.88E-01	8.12E-01
OG0006179	ethylene response sensor 2	NA	EthyleneTargets	1.878	2.176	2.579	2.615	2.647	2.287	2.527	2.702	2.389	2.417	1.00E-06	1.39E-07	3.71E-10	3.19E-10	2.91E-05	5.04E-05	3.40E-08	2.05E-08	4.34E-06	2.68E-06	2.14E-08	3.66E-09	6.48E-13	5.99E-13	1.88E-08	6.32E-08	8.82E-11	3.93E-11	1.91E-08	1.76E-08	0.299	0.035	-0.36	0.175	0.029	4.80E-01	9.31E-01	7.42E-01	8.45E-01	1.00E+00	2.03E-01	8.29E-01	1.10E-01	4.04E-01	8.95E-01
OG0010258	EIN3-binding F box protein 2	NA	EthyleneTargets	2.532	2.98	2.732	3.021	1.831	2.454	2.707	2.408	2.637	2.706	4.23E-09	8.21E-10	1.23E-10	5.27E-11	2.63E-04	7.16E-05	3.81E-08	8.86E-08	2.90E-04	2.21E-04	6.09E-12	8.27E-13	1.33E-13	3.77E-14	1.27E-06	1.16E-07	1.07E-10	3.73E-10	1.04E-05	9.73E-06	0.449	0.29	0.623	-0.298	0.068	1.16E-01	2.85E-01	5.97E-01	7.49E-01	1.00E+00	1.11E-02	7.42E-02	2.48E-02	1.97E-01	8.83E-01
OG0007491	Chaperone DnaJ-domain superfamily protein	NA	EthyleneTargets	2.31	1.27	3.87	3.015	4.257	1.6	3.26	3.005	2.901	3.475	9.13E-08	7.71E-06	1.28E-09	1.43E-08	7.74E-05	5.41E-03	6.29E-06	1.34E-05	1.42E-05	4.17E-06	7.43E-10	8.65E-07	3.82E-12	1.31E-10	1.73E-07	3.26E-04	1.54E-07	3.59E-07	1.37E-07	3.38E-08	-1.039	-0.854	-2.657	-0.255	0.574	1.37E-02	7.48E-02	1.84E-01	9.17E-01	1.00E+00	2.16E-04	6.01E-03	9.55E-05	6.02E-01	1.00E-01
OG0007745	Haloacid dehalogenase-like hydrolase (HAD) superfamily protein	NA	EthyleneTargets	2.141	1.998	4.042	3.462	2.3	0.958	2.767	2.603	2.863	3.451	9.93E-06	1.01E-05	1.13E-10	3.75E-10	1.13E-02	1.64E-01	8.12E-08	1.35E-07	1.05E-06	3.47E-07	5.24E-07	1.22E-06	1.01E-13	7.72E-13	6.37E-04	5.70E-02	3.61E-10	7.07E-10	1.27E-09	2.49E-10	-0.143	-0.581	-1.342	-0.164	0.589	8.51E-01	1.19E-01	6.77E-01	8.87E-01	1.00E+00	6.68E-01	1.42E-02	5.85E-02	5.08E-01	1.08E-02
OG0012054	MAP kinase kinase 9	NA	EthyleneTargets	2.339	3.055	3.548	3.142	2.616	2.391	2.372	2.186	3.029	4.023	7.21E-08	5.85E-09	1.23E-10	4.47E-10	3.81E-03	4.47E-03	2.99E-05	5.96E-05	5.11E-05	8.75E-06	5.11E-10	2.24E-11	1.63E-13	1.06E-12	1.14E-04	2.45E-04	1.35E-06	2.61E-06	8.73E-07	1.10E-07	0.717	-0.407	-0.225	-0.186	0.994	7.19E-02	2.83E-01	9.59E-01	9.35E-01	1.00E+00	4.46E-03	7.37E-02	7.01E-01	6.58E-01	3.31E-02
OG0000528	azelaic acid induced 1	NA	EthyleneTargets	3.007	3.337	2.225	3.359	3.362	1.64	1.048	1.602	3.621	4.101	8.50E-08	1.39E-08	2.61E-08	3.74E-10	2.98E-04	5.20E-03	1.47E-02	1.43E-03	2.24E-06	7.65E-07	6.55E-10	1.04E-10	2.39E-10	7.54E-13	1.66E-06	3.04E-04	4.32E-03	1.58E-04	6.48E-09	2.27E-09	0.33	1.134	-1.722	0.554	0.481	5.18E-01	7.35E-03	3.97E-01	7.62E-01	1.00E+00	2.35E-01	9.05E-05	2.33E-03	2.23E-01	1.17E-01
OG0002431	ethylene responsive element binding factor 2	NA	EthyleneTargets	3.29	4.55	3.717	3.215	2.755	1.362	1.939	2.02	3.615	3.785	3.80E-08	2.11E-09	1.05E-07	6.47E-07	8.00E-04	1.51E-02	2.67E-03	3.08E-03	7.10E-06	4.50E-06	2.21E-10	3.49E-12	1.45E-09	2.03E-08	9.67E-06	1.63E-03	4.95E-04	4.24E-04	4.59E-08	3.81E-08	1.26	-0.503	-1.394	0.081	0.17	2.42E-02	5.72E-01	5.20E-01	9.82E-01	1.00E+00	6.18E-04	2.91E-01	1.15E-02	8.97E-01	6.36E-01
OG0016000	stress-induced protein	NA	EthyleneTargets	3.654	4.324	3.103	2.35	1.216	0.848	2.191	2.663	3.128	4.119	2.91E-07	4.04E-08	1.23E-10	1.90E-09	3.52E-02	9.60E-02	1.90E-06	3.51E-07	9.23E-06	1.70E-06	3.65E-09	5.76E-10	1.42E-13	8.92E-12	3.72E-03	2.55E-02	2.98E-08	2.58E-09	7.02E-08	7.80E-09	0.671	-0.754	-0.369	0.472	0.99	3.10E-01	2.33E-02	8.98E-01	7.01E-01	1.00E+00	8.40E-02	6.88E-04	4.33E-01	1.10E-01	1.16E-02
OG0014220	related to AP2 6l	NA	EthyleneTargets	3.691	4.44	2.703	2.198	2.173	3.422	1.912	3.412	3.494	4.064	9.08E-07	6.32E-08	1.74E-07	7.13E-07	6.81E-02	9.58E-03	5.24E-03	5.17E-04	5.11E-06	1.74E-06	1.89E-08	1.08E-09	2.80E-09	2.32E-08	1.04E-02	8.12E-04	1.17E-03	4.30E-05	2.59E-08	8.38E-09	0.749	-0.506	1.249	1.5	0.57	3.99E-01	3.74E-01	8.29E-01	6.69E-01	1.00E+00	1.38E-01	1.26E-01	2.33E-01	7.94E-02	1.08E-01
OG0015891	BR enhanced expression 3	NA	EthyleneTargets	3.832	3.619	3.244	3.571	1.238	2.678	2.493	3.28	2.413	2.74	4.63E-09	3.89E-09	2.76E-11	9.46E-12	1.02E-02	2.72E-04	8.36E-07	7.45E-08	3.43E-05	1.27E-05	6.91E-12	1.23E-11	4.94E-15	1.69E-15	5.48E-04	1.57E-06	9.22E-09	2.84E-10	4.88E-07	1.90E-07	-0.213	0.327	1.44	0.788	0.327	6.42E-01	2.12E-01	3.74E-01	5.73E-01	1.00E+00	3.67E-01	4.21E-02	2.02E-03	1.79E-02	3.07E-01
OG0014875	sulfurtransferase 18	NA	EthyleneTargets	0.45	0.523	2.204	2.72	0.635	1.224	2.426	2.262	4.809	4.906	9.59E-03	3.05E-03	6.72E-05	1.15E-05	2.11E-01	2.09E-02	2.82E-04	7.43E-04	2.12E-06	1.42E-06	3.65E-03	1.21E-03	5.67E-06	8.43E-07	6.26E-02	2.70E-03	2.61E-05	6.91E-05	6.02E-09	5.58E-09	0.073	0.515	0.589	-0.164	0.098	8.65E-01	5.97E-01	8.06E-01	9.63E-01	1.00E+00	6.91E-01	3.16E-01	2.01E-01	7.88E-01	8.08E-01
OG0013096	F-box and associated interaction domains-containing protein	NA	EthyleneTargets	2.075	2.065	4.851	4.456	2.332	1.215	3.358	3.509	4.322	5.428	1.83E-07	9.27E-08	5.69E-11	7.20E-11	2.94E-04	4.59E-03	5.47E-06	3.34E-06	1.00E-05	2.45E-06	1.90E-09	1.96E-09	3.07E-14	6.12E-14	1.59E-06	2.54E-04	1.28E-07	5.82E-08	8.03E-08	1.58E-08	-0.01	-0.395	-1.116	0.151	1.106	9.91E-01	4.39E-01	4.52E-01	9.59E-01	1.00E+00	9.63E-01	1.72E-01	4.41E-03	7.66E-01	4.28E-02
OG0014651	homeobox protein 52	NA	EthyleneTargets	2.38	1.703	3.994	4.496	3.016	3.592	NA	NA	3.926	6.042	4.99E-04	3.92E-03	1.82E-03	6.25E-04	1.87E-02	6.30E-03	NA	NA	9.76E-04	1.76E-04	9.70E-05	1.62E-03	3.34E-04	1.24E-04	1.40E-03	4.16E-04	NA	NA	5.65E-05	7.24E-06	-0.678	0.502	0.576	NA	2.116	5.83E-01	8.93E-01	9.34E-01	NA	1.00E+00	3.02E-01	7.52E-01	5.67E-01	NA	6.64E-02
OG0016474	ethylene response factor 1	NA	EthyleneTargets	1.833	3.294	2.94	4.129	2.289	2.396	NA	NA	5.083	6.307	2.18E-01	2.06E-02	2.95E-04	8.25E-06	1.15E-01	6.99E-02	NA	NA	5.89E-05	1.39E-05	1.50E-01	1.09E-02	3.51E-05	5.44E-07	2.38E-02	1.60E-02	NA	NA	1.05E-06	2.16E-07	1.461	1.188	0.107	NA	1.224	6.88E-01	4.54E-01	9.95E-01	NA	1.00E+00	4.24E-01	1.83E-01	9.43E-01	NA	2.01E-01
OG0002653	nucleic acid/nucleotide binding protein	NA	EthyleneTargets	5.934	6.941	1.947	2.103	7.589	7.219	4.121	7.6	4.49	4.872	8.50E-08	2.62E-08	3.55E-02	1.90E-02	9.43E-03	8.66E-03	2.80E-03	3.03E-04	1.07E-03	6.91E-04	6.62E-10	2.91E-10	1.30E-02	7.51E-03	4.81E-04	6.99E-04	5.25E-04	2.18E-05	6.41E-05	4.64E-05	1.007	0.155	-0.37	3.479	0.382	5.24E-01	9.74E-01	1.00E+00	6.82E-01	1.00E+00	2.42E-01	9.30E-01	1.00E+00	9.57E-02	7.48E-01
OG0011516	DNA polymerase epsilon catalytic subunit A	NA	EthyleneTargets	2.621	5.097	5.94	5.913	5.902	6.052	1.915	3.068	4.516	5.16	3.90E-04	1.24E-06	6.56E-11	1.00E-10	4.98E-05	5.04E-05	4.27E-05	1.01E-06	1.43E-04	4.78E-05	7.08E-05	7.83E-08	4.56E-14	1.03E-13	7.38E-08	6.72E-08	2.16E-06	1.15E-08	3.90E-06	1.19E-06	2.476	-0.027	0.15	1.153	0.644	7.41E-02	9.85E-01	9.73E-01	5.16E-01	1.00E+00	4.73E-03	9.57E-01	7.82E-01	6.32E-03	3.99E-01
OG0015918	Integrase-type DNA-binding superfamily protein	NA	EthyleneTargets	5.454	6.197	6.635	6.845	4.529	2.562	2.845	1.975	NA	NA	1.85E-09	6.21E-10	5.48E-11	3.21E-11	4.20E-03	3.36E-02	5.43E-02	1.64E-01	NA	NA	1.87E-12	4.62E-13	1.51E-14	1.58E-14	1.32E-04	5.47E-03	2.24E-02	7.06E-02	NA	NA	0.743	0.21	-1.967	-0.871	NA	3.02E-01	8.53E-01	7.23E-01	9.13E-01	NA	7.99E-02	6.77E-01	9.14E-02	5.93E-01	NA
OG0005694	NAC domain containing protein 6	NA	EthyleneTargets	5.316	6.093	3.583	4.394	4.713	3.858	3.312	5.091	3.156	5.849	1.06E-07	2.14E-08	1.22E-06	1.46E-07	5.42E-04	8.95E-04	1.48E-04	5.93E-06	1.36E-03	5.82E-05	8.96E-10	2.10E-10	3.42E-08	2.98E-09	4.82E-06	1.48E-05	1.12E-05	1.22E-07	8.90E-05	1.59E-06	0.776	0.81	-0.854	1.779	2.692	5.25E-01	4.55E-01	8.40E-01	6.38E-01	9.92E-01	2.42E-01	1.84E-01	2.57E-01	4.41E-02	7.16E-03
OG0010468	Zinc finger C-x8-C-x5-C-x3-H type family protein	NA	EthyleneTargets	5.823	6.003	4.164	5.151	4.106	3.67	5.927	5.896	3.562	4.113	1.00E-09	4.90E-10	4.41E-10	1.07E-10	3.72E-05	6.26E-05	2.45E-11	1.68E-11	1.78E-06	6.71E-07	4.51E-13	2.87E-13	8.28E-13	1.14E-13	4.03E-08	9.89E-08	1.93E-15	1.33E-15	4.20E-09	1.50E-09	0.18	0.987	-0.436	-0.031	0.551	8.26E-01	4.12E-02	8.27E-01	9.95E-01	1.00E+00	6.25E-01	1.93E-03	2.29E-01	9.67E-01	6.54E-02
OG0021704	SAUR-like auxin-responsive protein family	NA	EthyleneTargets	5.802	5.372	4.513	6.366	4.069	3.614	5.122	3.864	NA	NA	1.66E-04	2.63E-04	5.25E-08	3.21E-08	4.01E-03	5.74E-03	2.44E-04	6.64E-04	NA	NA	2.38E-05	6.86E-05	5.88E-10	3.87E-10	1.23E-04	3.61E-04	2.15E-05	5.96E-05	NA	NA	-0.431	1.853	-0.455	-1.257	NA	9.55E-01	1.91E-01	9.77E-01	8.31E-01	NA	8.79E-01	3.44E-02	8.03E-01	3.71E-01	NA
OG0013054	RING/U-box superfamily protein	NA	EthyleneTargets	4.364	3.712	6	5.318	6.458	6.636	5.899	6.338	5.7	6.549	1.17E-08	2.56E-08	7.32E-10	3.19E-09	6.11E-05	6.26E-05	4.13E-09	2.16E-09	3.73E-07	2.16E-07	3.30E-11	2.83E-10	1.76E-12	1.79E-11	1.16E-07	9.71E-08	2.17E-12	1.13E-12	1.43E-10	6.97E-11	-0.653	-0.682	0.178	0.438	0.849	2.88E-01	5.43E-01	9.75E-01	8.14E-01	1.00E+00	7.26E-02	2.62E-01	7.94E-01	3.27E-01	2.02E-02
OG0003013	alpha/beta-Hydrolases superfamily protein	NA	EthyleneTargets	3.158	3.247	5.227	3.602	6.122	4.796	4.004	4.267	5.016	6.359	1.32E-08	6.73E-09	2.93E-08	1.36E-06	2.08E-05	4.83E-05	2.26E-06	1.05E-06	9.10E-07	3.47E-07	4.05E-11	2.80E-11	2.82E-10	5.46E-08	7.84E-09	5.23E-08	3.76E-08	1.23E-08	9.56E-10	2.21E-10	0.088	-1.625	-1.326	0.263	1.343	8.70E-01	1.24E-01	5.24E-01	9.31E-01	6.67E-01	7.01E-01	1.53E-02	1.19E-02	6.45E-01	2.56E-03
OG0007924	HXXXD-type acyl-transferase family protein	NA	EthyleneTargets	2.906	3.764	3.596	3.572	4.09	4.408	3.699	3.48	5.4	5.683	1.64E-07	1.21E-08	1.13E-10	1.20E-10	3.01E-05	2.74E-05	2.42E-07	3.77E-07	1.21E-06	6.48E-07	1.68E-09	8.13E-11	1.06E-13	1.40E-13	2.25E-08	1.29E-08	1.59E-09	2.80E-09	1.94E-09	1.39E-09	0.857	-0.024	0.318	-0.219	0.284	9.60E-02	9.65E-01	8.66E-01	8.99E-01	1.00E+00	7.61E-03	9.06E-01	3.29E-01	5.46E-01	4.22E-01
OG0013414	auxin-regulated gene involved in organ size	NA	EthyleneTargets	4.756	4.297	4.09	4.431	5.294	5.079	5.053	4.556	4.598	5.408	7.05E-09	7.83E-09	1.87E-09	1.14E-09	4.93E-06	5.41E-06	6.30E-08	8.27E-08	3.71E-07	2.16E-07	1.58E-11	3.87E-11	7.12E-12	4.04E-12	4.65E-10	6.37E-10	2.32E-10	3.24E-10	7.36E-11	2.43E-11	-0.459	0.341	-0.215	-0.497	0.81	4.70E-01	5.97E-01	9.01E-01	8.01E-01	9.28E-01	1.95E-01	3.16E-01	4.40E-01	3.02E-01	5.94E-03
OG0008015	ARGOS-like protein	NA	EthyleneTargets	5.368	4.984	3.468	3.86	4.419	4.251	3.75	4.52	4.369	4.918	5.29E-10	4.27E-10	1.20E-09	5.24E-10	1.40E-05	1.77E-05	7.43E-08	1.97E-08	5.34E-06	2.08E-06	1.46E-13	2.10E-13	3.50E-12	1.29E-12	3.96E-09	5.67E-09	2.97E-10	3.59E-11	2.88E-08	1.28E-08	-0.384	0.392	-0.168	0.77	0.55	4.35E-01	4.04E-01	9.33E-01	6.42E-01	1.00E+00	1.66E-01	1.45E-01	5.62E-01	4.70E-02	1.84E-01
OG0014107	Polyketide cyclase/dehydrase and lipid transport superfamily protein	NA	EthyleneTargets	4.193	4.489	3.045	3.391	4.95	5.003	4.362	4.603	4.421	4.125	1.43E-08	5.71E-09	1.62E-09	7.21E-10	8.42E-06	6.88E-06	1.78E-09	9.77E-10	3.73E-07	3.47E-07	4.73E-11	2.16E-11	5.57E-12	2.00E-12	1.21E-09	1.13E-09	5.62E-13	3.08E-13	1.42E-10	2.58E-10	0.296	0.346	0.053	0.24	-0.295	6.35E-01	4.36E-01	9.85E-01	8.29E-01	1.00E+00	3.58E-01	1.69E-01	8.57E-01	3.63E-01	2.22E-01
OG0003027	basic helix-loop-helix (bHLH) DNA-binding superfamily protein	NA	EthyleneTargets	4.63	5.036	3.109	2.869	5.766	5.414	5.538	5.907	4.502	4.392	5.29E-10	2.32E-10	4.56E-07	9.65E-07	1.09E-05	1.50E-05	1.09E-10	4.48E-11	3.73E-07	3.47E-07	1.69E-13	4.03E-14	9.40E-09	3.48E-08	2.82E-09	4.23E-09	1.15E-14	4.71E-15	1.41E-10	1.76E-10	0.406	-0.241	-0.352	0.369	-0.11	3.46E-01	7.83E-01	8.65E-01	7.02E-01	1.00E+00	1.03E-01	5.58E-01	3.25E-01	1.12E-01	6.35E-01
OG0008423	NAC domain containing protein 3	NA	EthyleneTargets	4.659	4.088	4.032	3.9	4.336	4.309	5.671	6.615	4.711	5.814	1.76E-08	3.83E-08	9.72E-08	3.50E-07	2.50E-04	3.00E-04	3.60E-07	1.60E-07	4.56E-05	1.38E-05	6.73E-11	5.29E-10	1.28E-09	9.08E-09	1.15E-06	1.88E-06	2.82E-09	9.16E-10	7.32E-07	2.14E-07	-0.571	-0.133	-0.027	0.943	1.103	5.19E-01	9.30E-01	9.98E-01	8.11E-01	1.00E+00	2.36E-01	8.26E-01	9.74E-01	3.20E-01	1.14E-01
OG0012151	hypothetical protein	NA	EthyleneTargets	-0.225	-0.258	-0.822	-0.309	0.957	1.027	-1.687	-2.671	-4.483	-6.264	3.35E-01	2.48E-01	6.43E-03	2.58E-01	3.67E-01	2.86E-01	2.01E-02	2.30E-03	1.26E-02	6.92E-03	2.52E-01	1.88E-01	1.58E-03	1.75E-01	1.57E-01	1.30E-01	6.37E-03	2.92E-04	1.86E-03	1.02E-03	-0.033	0.514	0.07	-0.984	-1.781	9.63E-01	3.55E-01	9.94E-01	7.65E-01	1.00E+00	9.02E-01	1.13E-01	9.39E-01	2.28E-01	2.82E-01
OG0005652	Integrase-type DNA-binding superfamily protein	NA	EthyleneTargets	0.115	0.342	-2.208	-0.985	-0.052	0.016	-3.782	-3.616	-3.172	-3.09	6.90E-01	1.97E-01	1.14E-06	9.06E-04	8.97E-01	9.66E-01	3.14E-07	5.79E-07	4.52E-06	3.77E-06	6.17E-01	1.45E-01	3.13E-08	1.96E-04	7.88E-01	9.32E-01	2.32E-09	5.03E-09	2.08E-08	2.97E-08	0.227	1.222	0.068	0.167	0.082	7.32E-01	2.57E-02	9.76E-01	9.44E-01	1.00E+00	4.86E-01	8.12E-04	8.02E-01	6.99E-01	7.81E-01
OG0003624	Flavin-binding monooxygenase family protein	NA	EthyleneTargets	-1.412	-1.296	-0.925	-0.954	-1.982	-1.658	-2.403	-2.377	-3.531	-3.952	9.60E-04	1.19E-03	2.02E-05	1.17E-05	2.30E-03	3.81E-03	5.54E-08	6.86E-08	1.01E-05	4.52E-06	2.19E-04	4.04E-04	1.24E-06	8.59E-07	5.05E-05	1.88E-04	1.88E-10	2.36E-10	8.20E-08	3.90E-08	0.116	-0.029	0.324	0.026	-0.421	9.07E-01	9.48E-01	8.94E-01	9.83E-01	1.00E+00	7.73E-01	8.64E-01	4.23E-01	9.02E-01	2.76E-01
OG0011606	expansin A10	NA	EthyleneTargets	-1.302	-1.624	-1.736	-1.828	-1.601	-1.201	-3.407	-3.348	-2.795	-3.261	2.01E-06	1.64E-07	4.80E-08	2.31E-08	2.26E-03	6.05E-03	2.43E-08	2.61E-08	5.46E-04	2.17E-04	5.96E-08	4.76E-09	5.28E-10	2.44E-10	4.91E-05	3.90E-04	5.10E-11	5.82E-11	2.52E-05	9.51E-06	-0.322	-0.091	0.4	0.058	-0.466	2.98E-01	8.12E-01	8.31E-01	9.71E-01	1.00E+00	7.73E-02	6.05E-01	2.34E-01	8.25E-01	4.10E-01
OG0002564	Fatty acid hydroxylase superfamily	NA	EthyleneTargets	-3.004	-3.659	-1.996	-3.384	-2.351	-2.835	-4.466	-4.496	-4.728	-4.499	6.04E-09	1.25E-09	2.31E-08	3.08E-10	3.01E-03	1.09E-03	8.21E-09	9.51E-09	2.03E-06	1.75E-06	1.16E-11	1.47E-12	2.02E-10	5.10E-13	7.78E-05	2.19E-05	1.04E-11	1.33E-11	5.41E-09	9.03E-09	-0.655	-1.388	-0.483	-0.029	0.229	6.58E-02	1.16E-03	8.68E-01	9.88E-01	1.00E+00	3.80E-03	4.69E-06	3.47E-01	9.27E-01	5.50E-01
OG0006224	delta 9 desaturase 1	NA	EthyleneTargets	-0.761	-2.123	1.271	1.622	-2.131	-4.031	-5.183	-5.624	-6.24	-6.539	1.52E-03	3.71E-07	2.70E-06	1.89E-07	4.76E-02	5.11E-03	2.54E-09	1.77E-09	1.21E-06	7.58E-07	3.88E-04	1.51E-08	9.39E-08	4.16E-09	5.98E-03	2.95E-04	1.14E-12	7.45E-13	2.11E-09	2.20E-09	-1.362	0.35	-1.9	-0.441	-0.3	6.20E-03	3.03E-01	6.99E-01	7.63E-01	1.00E+00	6.08E-05	8.37E-02	7.27E-02	2.24E-01	5.50E-01
OG0004558	nitrile specifier protein 2	NA	EthyleneTargets	-0.256	-0.186	-2.16	-2.674	-0.155	-0.553	1.059	1.284	-0.287	-0.246	1.43E-01	2.69E-01	1.86E-07	2.27E-08	7.92E-01	2.34E-01	1.90E-05	3.77E-06	4.76E-01	5.43E-01	9.06E-02	2.07E-01	3.07E-09	2.37E-10	6.12E-01	9.61E-02	7.14E-07	6.86E-08	2.87E-01	3.65E-01	0.07	-0.513	-0.398	0.225	0.041	8.85E-01	2.49E-01	8.76E-01	7.61E-01	1.00E+00	7.29E-01	5.71E-02	3.68E-01	2.22E-01	9.12E-01
OG0016469	Leucine-rich repeat (LRR) family protein	NA	EthyleneTargets	-1.113	0.5	-3.53	-3.863	0.595	0.706	1.573	1.635	NA	NA	4.52E-01	6.79E-01	5.05E-04	3.83E-04	5.10E-01	4.07E-01	9.53E-03	5.27E-03	NA	NA	3.64E-01	6.12E-01	6.84E-05	6.82E-05	2.74E-01	2.23E-01	2.50E-03	8.40E-04	NA	NA	1.612	-0.333	0.111	0.062	NA	5.93E-01	9.10E-01	9.87E-01	9.87E-01	NA	3.12E-01	7.84E-01	8.82E-01	9.21E-01	NA
OG0002286	MATE efflux family protein	NA	EthyleneTargets	-0.182	0.203	-0.882	-1.268	-1.53	-1.898	-0.868	-1.398	0.841	1.064	2.87E-01	2.12E-01	9.30E-04	3.09E-05	2.29E-02	6.71E-03	3.57E-03	1.38E-04	6.01E-02	2.12E-02	2.09E-01	1.58E-01	1.48E-04	2.98E-06	1.90E-03	4.61E-04	7.18E-04	7.81E-06	1.53E-02	4.41E-03	0.385	-0.386	-0.368	-0.53	0.223	2.77E-01	3.98E-01	9.13E-01	6.70E-01	1.00E+00	6.73E-02	1.41E-01	4.82E-01	8.36E-02	5.99E-01
OG0015905	myb domain protein 31	NA	EthyleneTargets	1.031	1.458	-1.432	-2.004	-1.809	-1.103	-1.391	-0.99	1.338	4.099	5.85E-03	3.18E-04	1.23E-04	7.51E-06	2.63E-03	1.78E-02	1.04E-01	2.07E-01	1.88E-01	2.13E-03	2.01E-03	8.60E-05	1.19E-05	4.82E-07	6.32E-05	2.11E-03	5.05E-02	9.79E-02	7.44E-02	2.12E-04	0.427	-0.572	0.706	0.402	2.761	5.62E-01	3.43E-01	7.16E-01	9.28E-01	1.00E+00	2.80E-01	1.06E-01	8.62E-02	6.36E-01	2.20E-02
OG0001362	beta carbonic anhydrase 3	NA	EthyleneTargets	-0.247	-0.115	-0.206	0.06	1.391	1.189	0.26	0.424	3.211	3.531	2.80E-01	6.12E-01	4.87E-01	8.44E-01	2.41E-03	3.78E-03	8.00E-02	1.05E-02	9.21E-07	3.83E-07	2.02E-01	5.41E-01	3.63E-01	7.92E-01	5.44E-05	1.85E-04	3.65E-02	2.03E-03	9.91E-10	4.38E-10	0.132	0.266	-0.203	0.165	0.32	8.22E-01	6.75E-01	9.14E-01	8.10E-01	1.00E+00	6.19E-01	4.08E-01	4.87E-01	3.17E-01	1.47E-01
OG0013616	Uncharacterized protein family (UPF0497)	NA	EthyleneTargets	-0.399	-0.164	0.036	-0.243	0.514	0.491	1.649	1.806	2.226	2.58	1.84E-02	2.83E-01	7.74E-01	3.43E-02	3.77E-02	3.36E-02	1.80E-05	9.15E-06	5.17E-06	1.57E-06	7.96E-03	2.19E-01	6.87E-01	1.53E-02	4.16E-03	5.47E-03	6.55E-07	2.15E-07	2.66E-08	6.97E-09	0.235	-0.279	-0.023	0.157	0.353	4.93E-01	2.10E-01	9.91E-01	9.06E-01	1.00E+00	2.14E-01	4.12E-02	9.09E-01	5.71E-01	1.14E-01
OG0011690	Protein kinase superfamily protein	NA	EthyleneTargets	-1.291	-1.837	-1.093	-1.056	-0.663	-0.15	0.225	0.564	0.598	1.429	3.35E-04	1.44E-05	1.01E-03	1.05E-03	1.11E-01	7.17E-01	5.34E-01	1.17E-01	2.28E-01	9.51E-03	5.82E-05	1.92E-06	1.64E-04	2.32E-04	2.24E-02	5.48E-01	4.14E-01	4.51E-02	9.77E-02	1.55E-03	-0.546	0.037	0.513	0.339	0.831	3.58E-01	9.65E-01	7.82E-01	8.32E-01	1.00E+00	1.11E-01	9.06E-01	1.65E-01	3.76E-01	1.05E-01
OG0018697	response regulator 3	NA	EthyleneTargets	-1.385	-0.112	-1.677	-1.696	NA	NA	1.339	1.225	1.326	0.847	1.54E-01	9.13E-01	7.21E-08	4.92E-08	NA	NA	7.25E-04	1.57E-03	2.44E-01	4.93E-01	9.92E-02	8.84E-01	8.75E-10	7.07E-10	NA	NA	9.07E-05	1.78E-04	1.08E-01	3.17E-01	1.273	-0.02	NA	-0.114	-0.479	5.48E-01	9.67E-01	NA	9.55E-01	1.00E+00	2.64E-01	9.11E-01	NA	7.46E-01	6.78E-01
OG0012205	transmembrane protein	NA	EthyleneTargets	-1.806	-0.5	NA	NA	-2.802	-3.15	-0.239	0.141	-0.685	-0.483	2.96E-01	7.59E-01	NA	NA	2.29E-02	1.08E-02	2.78E-01	5.75E-01	2.66E-02	9.42E-02	2.17E-01	7.02E-01	NA	NA	1.91E-03	9.66E-04	1.77E-01	4.14E-01	5.02E-03	3.16E-02	1.306	NA	-0.348	0.379	0.202	7.49E-01	NA	9.62E-01	7.13E-01	1.00E+00	5.11E-01	NA	7.19E-01	1.31E-01	4.77E-01
OG0010745	PP2C protein (Clade A protein phosphatases type 2C)	NA	EthyleneTargets	-1.885	-1.81	-0.514	-0.774	-2.484	-3.542	-0.506	-1	-1.971	-2.82	6.78E-05	5.92E-05	2.05E-02	1.34E-03	1.60E-02	3.13E-03	1.82E-01	1.52E-02	9.74E-03	2.02E-03	7.43E-06	1.11E-05	6.62E-03	3.14E-04	1.09E-03	1.34E-04	1.03E-01	3.28E-03	1.30E-03	1.98E-04	0.075	-0.259	-1.058	-0.495	-0.849	9.41E-01	5.66E-01	8.06E-01	7.72E-01	1.00E+00	8.46E-01	2.84E-01	1.99E-01	2.43E-01	2.35E-01
OG0011223	Homeodomain-like superfamily protein	NA	EthyleneTargets	-0.746	-0.951	-1.02	-1.954	-2.017	-2.459	-0.38	-0.361	-2.532	-2.777	1.11E-02	2.01E-03	6.03E-04	2.88E-06	1.48E-02	5.58E-03	1.16E-01	1.65E-01	1.27E-03	6.13E-04	4.36E-03	7.44E-04	8.58E-05	1.42E-07	9.85E-04	3.44E-04	5.87E-02	7.16E-02	8.03E-05	3.95E-05	-0.205	-0.933	-0.442	0.019	-0.246	7.53E-01	7.04E-02	9.15E-01	9.91E-01	1.00E+00	5.17E-01	5.39E-03	4.91E-01	9.43E-01	6.76E-01
OG0019555	early nodulin-like protein 10	NA	EthyleneTargets	0.191	-1.435	-0.964	-1.674	-2.91	-4.333	-2.522	-2.21	NA	NA	8.83E-01	2.18E-01	3.47E-02	2.21E-03	5.74E-04	1.24E-04	1.24E-03	2.65E-03	NA	NA	8.44E-01	1.63E-01	1.27E-02	5.74E-04	5.34E-06	2.84E-07	1.83E-04	3.49E-04	NA	NA	-1.627	-0.71	-1.423	0.312	NA	5.36E-01	4.65E-01	5.20E-01	9.36E-01	NA	2.53E-01	1.92E-01	1.06E-02	6.62E-01	NA
OG0005824	hypothetical protein	NA	EthyleneTargets	-1.852	-2.564	-1.664	-1.631	-1.767	-2.227	-2.57	-2.267	-0.164	-0.656	5.08E-05	3.09E-06	8.30E-07	9.66E-07	4.65E-02	1.69E-02	1.50E-06	5.02E-06	8.02E-01	2.38E-01	4.92E-06	2.64E-07	2.04E-08	3.49E-08	5.76E-03	1.95E-03	2.15E-08	1.00E-07	6.63E-01	1.11E-01	-0.712	0.033	-0.46	0.304	-0.492	2.94E-01	9.57E-01	9.24E-01	8.29E-01	1.00E+00	7.55E-02	8.85E-01	5.27E-01	3.63E-01	3.72E-01
OG0008330	protein phosphatase 2CA	NA	EthyleneTargets	-1.319	-1.81	-0.88	-1.561	-1.87	-2.164	-1.179	-1.282	-1.373	-1.354	1.51E-04	6.94E-06	9.86E-06	2.54E-08	2.32E-03	9.55E-04	4.53E-05	2.68E-05	6.30E-04	5.94E-04	2.09E-05	7.57E-07	4.90E-07	2.76E-10	5.16E-05	1.73E-05	2.35E-06	8.98E-07	3.10E-05	3.76E-05	-0.491	-0.681	-0.294	-0.103	0.019	3.56E-01	1.64E-02	9.03E-01	9.30E-01	1.00E+00	1.09E-01	3.64E-04	4.47E-01	6.41E-01	9.47E-01
OG0013926	Heavy metal transport/detoxification superfamily protein	NA	EthyleneTargets	-2.376	-1.968	-1.274	-2.025	-2.737	-2.454	-1.265	-0.708	-1.607	-0.786	8.21E-07	1.78E-06	2.51E-06	1.75E-08	5.19E-04	6.78E-04	3.13E-04	1.73E-02	1.97E-03	5.75E-02	1.64E-08	1.29E-07	8.52E-08	1.68E-10	4.33E-06	9.01E-06	2.96E-05	3.88E-03	1.49E-04	1.64E-02	0.409	-0.751	0.284	0.557	0.821	4.31E-01	3.16E-02	9.13E-01	6.69E-01	1.00E+00	1.63E-01	1.18E-03	4.83E-01	7.69E-02	5.75E-02
OG0000488	serine carboxypeptidase-like 12	NA	EthyleneTargets	0.455	-0.328	0.099	-0.279	-0.984	-1.32	-0.625	-0.397	NA	NA	6.26E-02	1.56E-01	4.91E-01	4.24E-02	1.05E-01	3.11E-02	5.13E-04	1.34E-02	NA	NA	3.40E-02	1.11E-01	3.67E-01	1.97E-02	2.05E-02	4.91E-03	5.71E-05	2.79E-03	NA	NA	-0.783	-0.378	-0.336	0.228	NA	1.23E-01	1.59E-01	9.23E-01	7.30E-01	NA	1.27E-02	2.42E-02	5.21E-01	1.65E-01	NA
OG0007364	MLP-like protein 328	NA	EthyleneTargets	0.587	-0.052	0.398	-0.041	-0.66	-1.486	-0.997	-0.766	-1.816	-1.459	1.09E-01	8.95E-01	2.17E-02	8.09E-01	6.33E-01	2.13E-01	2.35E-04	2.17E-03	4.40E-05	1.36E-04	6.57E-02	8.63E-01	7.08E-03	7.48E-01	4.01E-01	8.41E-02	2.05E-05	2.71E-04	6.95E-07	5.00E-06	-0.639	-0.439	-0.826	0.232	0.358	4.11E-01	1.66E-01	9.08E-01	8.10E-01	1.00E+00	1.47E-01	2.67E-02	4.62E-01	3.18E-01	1.60E-01
OG0000877	O-methyltransferase family protein	NA	EthyleneTargets	0.057	0.634	0.35	-0.469	-0.153	-0.37	-0.912	-0.71	-1.683	-1.552	8.59E-01	2.76E-02	9.91E-02	2.76E-02	5.72E-01	1.21E-01	1.14E-04	1.03E-03	2.26E-04	3.13E-04	8.13E-01	1.53E-02	4.65E-02	1.18E-02	3.35E-01	3.58E-02	7.94E-06	1.05E-04	7.21E-06	1.57E-05	0.577	-0.82	-0.217	0.202	0.132	3.45E-01	5.00E-02	8.66E-01	8.00E-01	1.00E+00	1.03E-01	2.79E-03	3.33E-01	2.99E-01	6.52E-01
OG0003836	NAD(P)-binding Rossmann-fold superfamily protein	NA	EthyleneTargets	0.499	0.577	-0.094	-0.514	-0.725	-1.085	-0.779	-1.118	-1.591	-1.383	8.10E-03	2.51E-03	4.40E-01	2.65E-04	2.15E-02	2.66E-03	7.00E-03	6.95E-04	3.15E-05	5.95E-05	2.98E-03	9.69E-04	3.17E-01	4.35E-05	1.73E-03	1.01E-04	1.69E-03	6.33E-05	4.34E-07	1.64E-06	0.078	-0.42	-0.36	-0.339	0.208	8.66E-01	6.71E-02	7.79E-01	7.74E-01	1.00E+00	6.93E-01	4.96E-03	1.61E-01	2.50E-01	3.19E-01
OG0013544	MAP kinase 5	NA	EthyleneTargets	0.964	1.11	-0.214	-0.21	0.01	-0.082	-0.632	-0.578	-1.225	-1.829	6.46E-05	1.08E-05	2.82E-01	2.72E-01	9.81E-01	7.83E-01	1.26E-01	1.82E-01	6.04E-04	3.97E-05	6.93E-06	1.34E-06	1.76E-01	1.87E-01	9.54E-01	6.36E-01	6.50E-02	8.15E-02	2.92E-05	9.20E-07	0.146	0.005	-0.092	0.053	-0.605	7.12E-01	9.95E-01	9.60E-01	9.84E-01	1.00E+00	4.56E-01	9.83E-01	7.06E-01	9.05E-01	3.27E-02
OG0017471	hypothetical protein	NA	EthyleneTargets	0.657	0.693	0.432	-0.067	0.234	0.216	-0.717	-1.097	NA	NA	7.94E-02	6.05E-02	2.76E-01	8.68E-01	8.49E-01	8.41E-01	1.16E-01	3.27E-02	NA	NA	4.51E-02	3.74E-02	1.71E-01	8.23E-01	7.03E-01	7.22E-01	5.87E-02	8.74E-03	NA	NA	0.036	-0.5	-0.018	-0.38	NA	9.77E-01	5.35E-01	9.98E-01	8.71E-01	NA	9.33E-01	2.54E-01	9.81E-01	4.60E-01	NA
OG0006197	ethylene-forming enzyme	NA	EthyleneTargets	1.574	1.302	0.036	0.056	-0.662	-0.94	-0.752	-0.913	-1.684	-1.711	5.42E-07	1.27E-06	8.14E-01	6.88E-01	2.88E-02	4.57E-03	1.74E-03	5.51E-04	5.76E-05	3.95E-05	8.82E-09	8.09E-08	7.36E-01	6.02E-01	2.72E-03	2.52E-04	2.84E-04	4.68E-05	1.02E-06	9.15E-07	-0.271	0.02	-0.279	-0.161	-0.027	3.99E-01	9.61E-01	8.40E-01	8.78E-01	1.00E+00	1.38E-01	8.96E-01	2.58E-01	4.78E-01	9.09E-01
OG0000368	alpha/beta-Hydrolases superfamily protein	NA	EthyleneTargets	0.839	0.943	0.173	-0.139	-0.55	-0.516	-0.972	-1.126	-0.519	-0.488	1.14E-04	2.75E-05	1.09E-01	1.81E-01	2.68E-02	2.53E-02	2.11E-05	6.79E-06	2.50E-02	2.94E-02	1.44E-05	4.32E-06	5.25E-02	1.13E-01	2.42E-03	3.60E-03	8.30E-07	1.45E-07	4.66E-03	6.81E-03	0.104	-0.312	0.034	-0.154	0.03	7.89E-01	1.31E-01	9.85E-01	8.30E-01	1.00E+00	5.69E-01	1.72E-02	8.60E-01	3.65E-01	8.85E-01
OG0013089	hypothetical protein	NA	EthyleneTargets	1.192	0.912	0.514	0.268	-0.868	-1.176	-0.773	-0.685	-0.761	-0.525	1.28E-04	6.75E-04	3.33E-04	2.37E-02	2.50E-03	4.82E-04	2.11E-02	4.56E-02	1.53E-02	6.54E-02	1.67E-05	2.09E-04	4.09E-05	9.84E-03	5.75E-05	4.77E-06	6.78E-03	1.34E-02	2.42E-03	1.95E-02	-0.28	-0.246	-0.308	0.088	0.235	5.73E-01	2.82E-01	7.44E-01	9.66E-01	1.00E+00	2.92E-01	7.28E-02	1.14E-01	8.01E-01	4.02E-01
OG0013594	Survival protein SurE-like phosphatase/nucleotidase	NA	EthyleneTargets	1.045	0.919	0.351	0.089	-0.351	-0.671	-0.427	-0.391	-0.851	-0.893	8.65E-07	1.26E-06	1.75E-02	5.32E-01	1.20E-01	8.04E-03	6.10E-02	1.03E-01	1.78E-03	1.11E-03	1.77E-08	7.97E-08	5.45E-03	4.31E-01	2.55E-02	6.17E-04	2.59E-02	3.80E-02	1.28E-04	8.95E-05	-0.126	-0.262	-0.32	0.036	-0.042	6.02E-01	3.50E-01	7.54E-01	9.79E-01	1.00E+00	3.21E-01	1.10E-01	1.21E-01	8.85E-01	8.41E-01
OG0007248	RING/U-box superfamily protein	NA	EthyleneTargets	1.586	1.661	0.447	-0.007	-0.217	-0.347	-1.962	-1.571	-0.054	-0.345	4.58E-05	1.59E-05	2.58E-01	9.88E-01	6.34E-01	3.68E-01	4.93E-03	1.72E-02	9.60E-01	7.19E-01	4.32E-06	2.17E-06	1.57E-01	9.83E-01	4.02E-01	1.92E-01	1.08E-03	3.87E-03	9.24E-01	5.67E-01	0.075	-0.453	-0.13	0.391	-0.292	9.22E-01	5.91E-01	9.62E-01	9.03E-01	1.00E+00	8.06E-01	3.10E-01	7.17E-01	5.63E-01	7.23E-01
OG0014882	Glycosyl hydrolase superfamily protein	NA	EthyleneTargets	0.069	0.344	0.704	0.701	-0.31	-0.172	-1.523	-1.314	-0.624	-0.628	5.62E-01	5.86E-03	8.91E-06	7.99E-06	1.33E-01	3.63E-01	1.48E-05	5.81E-05	4.48E-03	3.64E-03	4.75E-01	2.58E-03	4.28E-07	5.24E-07	2.98E-02	1.88E-01	5.01E-07	2.50E-06	4.55E-04	4.33E-04	0.275	-0.003	0.138	0.21	-0.005	2.56E-01	9.93E-01	9.01E-01	8.46E-01	1.00E+00	5.68E-02	9.79E-01	4.41E-01	4.06E-01	9.80E-01
OG0003907	oleosin-B3-like protein	NA	EthyleneTargets	-0.533	-0.038	-0.113	-0.371	-0.769	-0.281	-1.066	-0.677	-0.738	-0.322	9.10E-03	8.45E-01	4.15E-01	8.04E-03	5.82E-02	4.33E-01	1.83E-04	6.28E-03	7.31E-02	4.29E-01	3.42E-03	8.02E-01	2.92E-01	2.72E-03	8.18E-03	2.45E-01	1.47E-05	1.05E-03	1.99E-02	2.58E-01	0.495	-0.258	0.488	0.389	0.416	2.05E-01	3.30E-01	7.81E-01	7.04E-01	1.00E+00	3.52E-02	9.85E-02	1.64E-01	1.16E-01	2.99E-01
OG0006951	Disease resistance-responsive (dirigent-like protein) family protein	NA	EthyleneTargets	-0.258	-0.134	-0.272	-0.535	-0.637	0.312	-1.273	-1.127	-0.56	-0.201	1.85E-01	4.80E-01	2.57E-01	2.66E-02	3.06E-01	6.10E-01	1.50E-04	4.76E-04	8.74E-02	5.48E-01	1.23E-01	4.06E-01	1.56E-01	1.13E-02	1.15E-01	4.20E-01	1.14E-05	3.86E-05	2.55E-02	3.70E-01	0.123	-0.263	0.949	0.146	0.358	8.01E-01	6.06E-01	7.31E-01	9.15E-01	1.00E+00	5.87E-01	3.28E-01	1.01E-01	5.98E-01	2.64E-01
OG0013415	hypothetical protein	NA	EthyleneTargets	0.986	0.674	0.206	0.267	0.601	0.547	0.036	0.1	0.018	0.256	1.25E-04	1.56E-03	1.97E-01	8.71E-02	6.59E-02	6.93E-02	8.93E-01	7.20E-01	9.42E-01	1.80E-01	1.63E-05	5.52E-04	1.11E-01	4.68E-02	9.88E-03	1.58E-02	8.46E-01	5.83E-01	8.91E-01	7.54E-02	-0.311	0.061	-0.054	0.065	0.238	4.32E-01	8.81E-01	9.83E-01	9.66E-01	1.00E+00	1.64E-01	7.29E-01	8.43E-01	8.01E-01	2.21E-01
OG0004436	late embryogenesis abundant domain-containing protein / LEA domain-containing protein	NA	EthyleneTargets	0.425	0.412	0.109	0.16	0.549	0.372	-0.143	0.145	-0.02	0.098	8.90E-03	7.68E-03	4.52E-01	2.46E-01	4.15E-02	1.16E-01	2.80E-01	3.12E-01	9.63E-01	7.88E-01	3.33E-03	3.51E-03	3.28E-01	1.64E-01	4.82E-03	3.39E-02	1.79E-01	1.72E-01	9.29E-01	6.60E-01	-0.013	0.051	-0.176	0.289	0.118	9.81E-01	8.88E-01	8.94E-01	6.62E-01	1.00E+00	9.40E-01	7.42E-01	4.26E-01	6.32E-02	7.08E-01
OG0015911	Brassinosteroid signaling positive regulator (BZR1) family protein	NA	EthyleneTargets	0.397	0.402	NA	NA	0.43	0.683	0.052	0.048	0.203	0.165	7.88E-03	5.93E-03	NA	NA	5.55E-02	6.13E-03	8.51E-01	8.80E-01	4.04E-01	4.95E-01	2.88E-03	2.61E-03	NA	NA	7.60E-03	3.97E-04	7.88E-01	8.03E-01	2.25E-01	3.18E-01	0.005	NA	0.253	-0.003	-0.037	9.94E-01	NA	8.00E-01	9.99E-01	1.00E+00	9.73E-01	NA	1.92E-01	9.90E-01	8.71E-01
OG0004635	potassium transporter 2	NA	EthyleneTargets	0.669	0.288	0.73	0.766	0.186	0.214	0.445	0.589	0.201	0.306	1.35E-04	2.63E-02	1.41E-06	7.10E-07	3.26E-01	2.18E-01	3.29E-03	5.55E-04	2.18E-01	6.01E-02	1.81E-05	1.45E-02	4.12E-08	2.30E-08	1.29E-01	8.69E-02	6.48E-04	4.72E-05	9.16E-02	1.74E-02	-0.381	0.036	0.028	0.144	0.105	1.59E-01	8.82E-01	9.86E-01	8.19E-01	1.00E+00	2.05E-02	7.30E-01	8.65E-01	3.35E-01	5.08E-01
OG0019205	SAUR-like auxin-responsive protein family	NA	EthyleneTargets	1.083	0.44	0.903	0.881	0.274	0.139	-0.024	0.153	NA	NA	4.48E-02	4.03E-01	1.26E-02	8.78E-03	7.99E-01	8.91E-01	9.72E-01	8.36E-01	NA	NA	2.29E-02	3.31E-01	3.63E-03	3.02E-03	6.23E-01	8.02E-01	9.59E-01	7.39E-01	NA	NA	-0.643	-0.022	-0.135	0.177	NA	5.89E-01	9.82E-01	9.86E-01	9.63E-01	NA	3.08E-01	9.51E-01	8.62E-01	7.91E-01	NA
OG0016885	ENTH/ANTH/VHS superfamily protein	NA	EthyleneTargets	0.412	0.354	0.638	0.659	0.662	0.767	0.182	0.115	0.524	0.624	1.65E-03	3.51E-03	2.91E-05	1.64E-05	1.15E-02	4.26E-03	1.52E-01	4.12E-01	2.44E-01	1.66E-01	4.32E-04	1.42E-03	1.95E-06	1.33E-06	6.52E-04	2.26E-04	8.20E-02	2.56E-01	1.08E-01	6.75E-02	-0.058	0.021	0.105	-0.067	0.1	8.42E-01	9.50E-01	9.38E-01	9.28E-01	1.00E+00	6.51E-01	8.67E-01	5.87E-01	6.33E-01	8.18E-01
OG0009917	serine carboxypeptidase-like 35	NA	EthyleneTargets	0.592	0.764	0.345	0.511	0.371	0.329	0.328	0.333	0.869	0.92	8.91E-04	7.84E-05	1.34E-01	2.74E-02	3.13E-01	3.30E-01	2.09E-02	2.43E-02	2.10E-03	1.27E-03	2.00E-04	1.57E-05	6.79E-02	1.17E-02	1.20E-01	1.62E-01	6.70E-03	5.99E-03	1.63E-04	1.07E-04	0.172	0.166	-0.042	0.005	0.05	5.93E-01	7.53E-01	9.89E-01	9.96E-01	1.00E+00	3.12E-01	5.17E-01	8.93E-01	9.73E-01	8.19E-01
OG0001737	tRNA-methyltransferase non-catalytic subunit trm6MTase subunit	NA	EthyleneTargets	0.839	0.653	0.404	0.534	0.342	0.361	0.16	0.638	0.707	0.323	2.95E-05	1.51E-04	1.00E-02	1.25E-03	2.70E-01	2.05E-01	5.23E-01	1.72E-02	8.22E-02	4.28E-01	2.35E-06	3.48E-05	2.74E-03	2.89E-04	9.33E-02	7.90E-02	4.02E-01	3.84E-03	2.34E-02	2.57E-01	-0.186	0.13	0.019	0.479	-0.385	5.22E-01	6.94E-01	9.95E-01	6.78E-01	1.00E+00	2.39E-01	4.31E-01	9.43E-01	8.88E-02	3.33E-01
OG0008365	SBP (S-ribonuclease binding protein) family protein	NA	EthyleneTargets	0.765	0.525	0.619	0.504	0.538	0.511	0.066	0.453	0.513	0.714	3.08E-04	3.43E-03	8.85E-05	4.22E-04	6.16E-02	5.68E-02	7.78E-01	4.87E-02	1.37E-02	1.95E-03	5.24E-05	1.39E-03	8.01E-06	7.67E-05	8.94E-03	1.18E-02	6.94E-01	1.45E-02	2.08E-03	1.88E-04	-0.24	-0.115	-0.027	0.387	0.201	4.93E-01	6.69E-01	9.91E-01	7.04E-01	1.00E+00	2.14E-01	4.00E-01	9.08E-01	1.15E-01	2.85E-01
OG0007263	2-oxoglutarate (2OG) and Fe(II)-dependent oxygenase superfamily protein	NA	EthyleneTargets	0.249	-0.054	0.877	0.582	-0.092	-0.628	0.77	0.206	0.324	-0.443	2.92E-01	8.27E-01	1.43E-03	1.76E-02	7.19E-01	1.11E-02	2.87E-03	4.13E-01	1.51E-01	5.33E-02	2.14E-01	7.82E-01	2.48E-04	6.90E-03	5.07E-01	1.01E-03	5.44E-04	2.56E-01	5.49E-02	1.48E-02	-0.303	-0.295	-0.536	-0.564	-0.767	5.65E-01	5.58E-01	5.69E-01	6.26E-01	8.73E-01	2.83E-01	2.77E-01	1.86E-02	3.71E-02	4.61E-03
OG0001861	glycosyl hydrolase 9B6	NA	EthyleneTargets	1.016	0.532	0.878	0.736	-0.105	0.002	1.128	0.917	0.92	0.598	1.75E-05	1.86E-03	2.70E-06	1.30E-05	7.26E-01	9.96E-01	1.20E-05	8.62E-05	3.26E-04	3.70E-03	1.17E-06	6.79E-04	9.38E-08	9.79E-07	5.18E-01	9.90E-01	3.78E-07	4.21E-06	1.21E-05	4.42E-04	-0.483	-0.142	0.107	-0.211	-0.322	1.29E-01	5.76E-01	9.48E-01	7.78E-01	1.00E+00	1.37E-02	2.95E-01	6.40E-01	2.55E-01	8.09E-02
OG0009864	UDP-Glycosyltransferase superfamily protein	NA	EthyleneTargets	0.974	0.743	0.516	0.8	0.56	-0.436	NA	NA	0.5	0.731	1.27E-04	7.61E-04	1.77E-03	3.83E-05	4.71E-01	5.59E-01	NA	NA	4.90E-01	3.07E-01	1.65E-05	2.40E-04	3.24E-04	3.91E-06	2.38E-01	3.64E-01	NA	NA	3.00E-01	1.59E-01	-0.231	0.284	-0.996	NA	0.232	5.71E-01	3.22E-01	7.72E-01	NA	1.00E+00	2.89E-01	9.39E-02	1.52E-01	NA	7.33E-01
OG0010716	Double Clp-N motif-containing P-loop nucleoside triphosphate hydrolases superfamily protein	NA	EthyleneTargets	0.068	0.741	0.32	0.52	0.064	0.234	0.403	0.285	0.271	0.681	6.36E-01	7.82E-05	2.74E-02	9.87E-04	8.38E-01	3.29E-01	3.54E-02	1.51E-01	3.11E-01	1.56E-02	5.56E-01	1.56E-05	9.44E-03	2.17E-04	6.85E-01	1.61E-01	1.30E-02	6.37E-02	1.52E-01	2.95E-03	0.674	0.2	0.17	-0.118	0.41	3.06E-02	4.84E-01	9.05E-01	9.03E-01	1.00E+00	9.08E-04	2.08E-01	4.54E-01	5.64E-01	1.28E-01
OG0014335	Leucine-rich repeat (LRR) family protein	NA	EthyleneTargets	0.36	0.309	0.095	0.414	0.308	0.148	0.693	0.668	0.435	0.498	1.14E-02	2.15E-02	5.20E-01	5.81E-03	2.30E-01	5.49E-01	1.63E-03	2.62E-03	1.32E-01	8.15E-02	4.47E-03	1.14E-02	3.97E-01	1.84E-03	7.20E-02	3.55E-01	2.59E-04	3.43E-04	4.54E-02	2.60E-02	-0.051	0.318	-0.16	-0.025	0.064	8.89E-01	2.50E-01	9.11E-01	9.83E-01	1.00E+00	7.35E-01	5.76E-02	4.76E-01	9.04E-01	8.19E-01
OG0007628	protein REVERSION-TO-ETHYLENE SENSITIVITY-like protein (DUF778)	NA	EthyleneTargets	0.412	0.289	0.506	0.343	-0.033	0.178	0.516	0.277	0.392	0.498	2.11E-02	8.15E-02	5.67E-02	1.85E-01	9.05E-01	3.84E-01	1.69E-02	2.00E-01	2.54E-01	1.42E-01	9.33E-03	5.26E-02	2.31E-02	1.17E-01	8.03E-01	2.04E-01	5.13E-03	9.33E-02	1.14E-01	5.45E-02	-0.123	-0.163	0.212	-0.239	0.106	7.64E-01	7.95E-01	8.48E-01	7.97E-01	1.00E+00	5.31E-01	5.77E-01	2.80E-01	2.93E-01	7.50E-01
OG0012000	TRICHOME BIREFRINGENCE-LIKE 27	NA	EthyleneTargets	0.075	0.308	0.351	0.243	0.023	0.257	0.702	0.526	0.58	0.717	5.29E-01	1.22E-02	1.27E-02	6.39E-02	9.61E-01	4.12E-01	2.19E-03	1.65E-02	4.81E-02	1.81E-02	4.41E-01	5.99E-03	3.65E-03	3.23E-02	9.11E-01	2.27E-01	3.81E-04	3.65E-03	1.13E-02	3.57E-03	0.232	-0.109	0.234	-0.176	0.136	3.48E-01	7.16E-01	8.94E-01	8.55E-01	1.00E+00	1.05E-01	4.64E-01	4.25E-01	4.24E-01	6.22E-01
OG0007894	Acyl-CoA N-acyltransferases (NAT) superfamily protein	NA	EthyleneTargets	0.706	0.59	0.257	0.234	0.005	-0.502	0.37	0.498	0.56	0.758	6.41E-04	1.72E-03	2.90E-02	3.86E-02	9.88E-01	4.21E-02	7.61E-02	2.72E-02	2.71E-02	5.23E-03	1.33E-04	6.23E-04	1.01E-02	1.76E-02	9.71E-01	7.62E-03	3.43E-02	6.90E-03	5.16E-03	6.98E-04	-0.116	-0.023	-0.507	0.128	0.199	7.73E-01	9.44E-01	6.32E-01	9.07E-01	1.00E+00	5.44E-01	8.55E-01	3.76E-02	5.74E-01	3.95E-01
OG0004291	jasmonate-zim-domain protein 6	NA	EthyleneTargets	0.663	1.084	0.331	0.529	-0.469	-0.174	0.22	0.459	0.445	0.58	2.68E-04	2.51E-06	1.16E-01	1.26E-02	2.34E-01	6.58E-01	3.35E-01	5.69E-02	4.04E-02	1.09E-02	4.37E-05	2.01E-07	5.68E-02	4.61E-03	7.38E-02	4.75E-01	2.25E-01	1.77E-02	8.90E-03	1.83E-03	0.422	0.199	0.295	0.238	0.134	1.48E-01	6.63E-01	8.85E-01	8.22E-01	1.00E+00	1.78E-02	3.92E-01	3.92E-01	3.43E-01	5.09E-01
OG0011227	SIGNAL PEPTIDE PEPTIDASE-LIKE 4	NA	EthyleneTargets	0.627	1.043	0.2	0.181	-0.198	0.095	0.194	0.325	0.566	0.65	9.93E-05	7.08E-07	4.64E-02	6.08E-02	3.90E-01	6.77E-01	1.83E-01	3.88E-02	4.78E-03	1.82E-03	1.20E-05	3.68E-08	1.80E-02	3.03E-02	1.73E-01	4.97E-01	1.04E-01	1.09E-02	4.98E-04	1.72E-04	0.416	-0.019	0.293	0.132	0.084	9.17E-02	9.45E-01	7.74E-01	8.51E-01	1.00E+00	6.87E-03	8.58E-01	1.56E-01	4.16E-01	6.11E-01
OG0007789	Protein kinase superfamily protein	NA	EthyleneTargets	-0.023	0.244	-0.141	0.028	-0.639	-0.559	1.073	0.552	0.23	0.383	9.19E-01	1.98E-01	5.14E-01	9.01E-01	3.69E-02	4.58E-02	1.33E-03	6.27E-02	2.60E-01	6.00E-02	8.89E-01	1.45E-01	3.90E-01	8.64E-01	4.02E-03	8.65E-03	2.02E-04	2.00E-02	1.18E-01	1.74E-02	0.267	0.169	0.081	-0.521	0.153	5.40E-01	7.19E-01	9.66E-01	6.96E-01	1.00E+00	2.56E-01	4.68E-01	7.43E-01	1.06E-01	4.42E-01
OG0014206	Lateral root primordium (LRP) protein-like protein	NA	EthyleneTargets	-0.375	0.062	-0.55	-0.204	-0.244	-0.389	0.503	0.699	0.772	1.238	3.01E-01	8.65E-01	5.53E-02	4.64E-01	6.63E-01	4.04E-01	1.84E-02	2.99E-03	1.46E-01	2.69E-02	2.21E-01	8.27E-01	2.25E-02	3.63E-01	4.35E-01	2.21E-01	5.71E-03	4.09E-04	5.20E-02	6.06E-03	0.437	0.346	-0.146	0.196	0.465	5.79E-01	5.59E-01	9.66E-01	8.34E-01	1.00E+00	2.97E-01	2.77E-01	7.37E-01	3.79E-01	3.73E-01
OG0000720	sucrose transporter 4	NA	EthyleneTargets	-0.476	-0.517	-0.074	-0.082	-0.017	0.216	0.128	0.139	0.682	0.843	4.87E-02	3.13E-02	6.82E-01	6.30E-01	9.40E-01	1.82E-01	5.06E-01	5.10E-01	1.03E-02	2.89E-03	2.52E-02	1.76E-02	5.74E-01	5.37E-01	8.71E-01	6.61E-02	3.86E-01	3.48E-01	1.40E-03	3.17E-04	-0.04	-0.008	0.233	0.011	0.162	9.56E-01	9.88E-01	7.68E-01	9.94E-01	1.00E+00	8.82E-01	9.66E-01	1.46E-01	9.59E-01	4.86E-01
OG0001608	selenium-binding protein 1	NA	EthyleneTargets	0.053	0.08	-0.14	-0.523	0.383	0.247	-0.019	-0.302	0.985	0.928	7.94E-01	6.78E-01	2.42E-01	2.30E-04	2.90E-01	4.69E-01	9.39E-01	1.88E-01	3.42E-04	3.99E-04	7.37E-01	6.11E-01	1.44E-01	3.66E-05	1.05E-01	2.77E-01	9.10E-01	8.53E-02	1.30E-05	2.20E-05	0.027	-0.384	-0.136	-0.283	-0.057	9.63E-01	9.27E-02	9.53E-01	7.70E-01	1.00E+00	9.02E-01	9.00E-03	6.63E-01	2.40E-01	7.56E-01
OG0004709	HCO3- transporter family	NA	EthyleneTargets	-0.223	0.005	-0.214	0.103	0.276	0.202	0.015	-0.106	-0.2	-0.069	2.50E-01	9.83E-01	3.10E-01	6.22E-01	4.18E-01	5.23E-01	9.46E-01	6.49E-01	4.30E-01	8.03E-01	1.77E-01	9.74E-01	1.99E-01	5.28E-01	1.94E-01	3.30E-01	9.21E-01	4.97E-01	2.47E-01	6.81E-01	0.228	0.317	-0.074	-0.122	0.131	5.99E-01	4.49E-01	9.75E-01	9.10E-01	1.00E+00	3.17E-01	1.80E-01	7.97E-01	5.82E-01	5.82E-01
OG0000579	UDP-D-apiose/UDP-D-xylose synthase 2	NA	EthyleneTargets	0.339	0.119	-0.219	-0.073	0.172	0.115	-0.208	-0.079	-0.181	-0.308	1.81E-02	3.61E-01	5.27E-02	5.06E-01	3.89E-01	5.45E-01	1.15E-01	6.04E-01	3.97E-01	1.31E-01	7.78E-03	2.91E-01	2.11E-02	4.05E-01	1.73E-01	3.51E-01	5.77E-02	4.46E-01	2.18E-01	4.92E-02	-0.22	0.146	-0.058	0.129	-0.127	4.45E-01	5.23E-01	9.65E-01	8.34E-01	1.00E+00	1.73E-01	2.43E-01	7.34E-01	3.80E-01	5.29E-01
OG0007800	CAAX protease self-immunity protein	NA	EthyleneTargets	0.206	0.148	-0.269	-0.215	-0.146	-0.094	-0.237	-0.028	-0.01	0.104	2.01E-01	3.43E-01	3.92E-02	8.25E-02	5.67E-01	6.99E-01	1.51E-01	8.95E-01	9.72E-01	6.63E-01	1.36E-01	2.74E-01	1.47E-02	4.39E-02	3.29E-01	5.24E-01	8.16E-02	8.25E-01	9.47E-01	4.97E-01	-0.058	0.054	0.052	0.209	0.114	8.98E-01	8.66E-01	9.76E-01	7.80E-01	1.00E+00	7.56E-01	7.01E-01	8.02E-01	2.62E-01	5.96E-01
OG0010020	Hyp O-arabinosyltransferase-like protein	NA	EthyleneTargets	0.464	0.499	-0.056	0.049	0.154	0.007	0.132	0.238	0.282	0.307	8.03E-04	3.10E-04	7.04E-01	7.28E-01	5.86E-01	9.84E-01	4.58E-01	2.04E-01	1.17E-01	8.29E-02	1.76E-04	8.33E-05	5.99E-01	6.48E-01	3.49E-01	9.67E-01	3.39E-01	9.58E-02	3.79E-02	2.67E-02	0.035	0.104	-0.147	0.106	0.025	9.13E-01	7.35E-01	9.23E-01	9.11E-01	1.00E+00	7.87E-01	4.89E-01	5.21E-01	5.84E-01	8.84E-01
OG0017444	fatty acid amide hydrolase	NA	EthyleneTargets	0.471	0.423	-0.126	-0.317	0.143	0.044	0.175	0.402	0.018	0.088	6.81E-03	1.01E-02	2.16E-01	3.62E-03	4.78E-01	8.33E-01	3.35E-01	3.87E-02	9.46E-01	6.88E-01	2.42E-03	4.79E-03	1.25E-01	1.04E-03	2.44E-01	7.08E-01	2.24E-01	1.08E-02	8.97E-01	5.27E-01	-0.048	-0.191	-0.098	0.227	0.07	9.15E-01	3.38E-01	9.32E-01	7.80E-01	1.00E+00	7.93E-01	1.03E-01	5.59E-01	2.61E-01	7.19E-01
OG0005614	RING/U-box superfamily protein	NA	EthyleneTargets	0.462	0.716	-0.339	-0.089	0.035	0.334	-0.177	0.124	0.121	0.328	4.22E-03	1.17E-04	3.62E-02	5.74E-01	9.31E-01	2.40E-01	3.46E-01	5.55E-01	5.91E-01	1.09E-01	1.36E-03	2.55E-05	1.33E-02	4.75E-01	8.55E-01	1.00E-01	2.35E-01	3.93E-01	4.02E-01	3.84E-02	0.254	0.25	0.3	0.301	0.208	4.00E-01	4.30E-01	8.46E-01	7.30E-01	1.00E+00	1.38E-01	1.64E-01	2.77E-01	1.55E-01	3.13E-01
OG0012641	NagB/RpiA/CoA transferase-like superfamily protein	NA	EthyleneTargets	-0.033	0.467	-0.062	0.053	0.05	0.231	-0.286	-0.033	0.11	0.081	8.53E-01	8.08E-03	6.16E-01	6.55E-01	9.26E-01	5.63E-01	1.44E-01	8.96E-01	6.52E-01	7.40E-01	8.07E-01	3.73E-03	5.01E-01	5.65E-01	8.44E-01	3.69E-01	7.64E-02	8.27E-01	4.71E-01	5.95E-01	0.501	0.116	0.182	0.253	-0.029	1.56E-01	6.52E-01	9.44E-01	7.73E-01	1.00E+00	1.98E-02	3.80E-01	6.11E-01	2.47E-01	8.91E-01
OG0009738	Zinc finger (C3HC4-type RING finger) family protein	NA	EthyleneTargets	0.164	0.579	0.528	1.341	0.736	0.613	0.246	-0.143	-0.523	-0.637	4.29E-01	7.88E-03	8.77E-02	2.71E-04	4.02E-02	5.94E-02	6.84E-01	8.34E-01	4.31E-02	1.62E-02	3.42E-01	3.62E-03	3.99E-02	4.46E-05	4.58E-03	1.26E-02	5.78E-01	7.36E-01	9.71E-03	3.10E-03	0.416	0.814	-0.123	-0.389	-0.114	3.36E-01	1.71E-01	9.55E-01	8.93E-01	1.00E+00	9.81E-02	2.80E-02	6.71E-01	5.26E-01	6.35E-01
OG0011541	DNAJ heat shock N-terminal domain-containing protein	NA	EthyleneTargets	0.165	-0.018	0.273	0.144	-0.041	0.171	-0.223	-0.088	-0.249	-1.684	1.80E-01	8.91E-01	1.84E-02	1.77E-01	8.62E-01	3.28E-01	1.09E-01	5.83E-01	9.29E-01	6.61E-01	1.19E-01	8.58E-01	5.82E-03	1.10E-01	7.25E-01	1.60E-01	5.40E-02	4.22E-01	8.70E-01	4.94E-01	-0.183	-0.128	0.211	0.136	-1.435	4.92E-01	5.84E-01	8.16E-01	8.35E-01	1.00E+00	2.13E-01	3.04E-01	2.14E-01	3.81E-01	6.20E-01
OG0010208	glucuronoxylan glucuronosyltransferase, putative	NA	EthyleneTargets	0.715	0.176	0.32	0.215	0.731	0.173	0.234	0.079	-0.14	-0.335	2.36E-04	2.16E-01	6.37E-03	4.64E-02	4.95E-03	3.64E-01	1.32E-01	6.68E-01	5.98E-01	1.65E-01	3.72E-05	1.61E-01	1.56E-03	2.19E-02	1.74E-04	1.89E-01	6.83E-02	5.19E-01	4.10E-01	6.70E-02	-0.539	-0.105	-0.558	-0.156	-0.195	8.81E-02	6.58E-01	5.18E-01	8.31E-01	1.00E+00	6.43E-03	3.87E-01	9.68E-03	3.69E-01	4.17E-01
OG0013104	Heavy metal transport/detoxification superfamily protein	NA	EthyleneTargets	0.593	0.523	0.208	-0.049	0.817	0.037	-0.095	-0.212	-0.401	-0.646	2.89E-02	4.32E-02	4.02E-01	8.47E-01	3.91E-02	9.30E-01	7.76E-01	5.34E-01	2.76E-01	7.91E-02	1.36E-02	2.55E-02	2.80E-01	7.95E-01	4.39E-03	8.70E-01	6.91E-01	3.72E-01	1.29E-01	2.50E-02	-0.07	-0.257	-0.78	-0.116	-0.245	9.27E-01	6.21E-01	6.17E-01	9.50E-01	1.00E+00	8.16E-01	3.44E-01	3.16E-02	7.29E-01	4.94E-01
OG0004959	ethylene response DNA binding factor 3	NA	EthyleneTargets	1.127	0.91	0.382	0.547	0.153	0.066	0.152	-0.608	-0.424	-0.75	2.48E-03	7.06E-03	2.14E-01	6.36E-02	8.35E-01	9.24E-01	8.51E-01	4.74E-01	1.67E-01	2.26E-02	7.11E-04	3.19E-03	1.23E-01	3.21E-02	6.80E-01	8.59E-01	7.88E-01	3.13E-01	6.30E-02	4.83E-03	-0.217	0.164	-0.087	-0.76	-0.325	7.81E-01	8.24E-01	9.86E-01	8.27E-01	1.00E+00	5.57E-01	6.26E-01	8.67E-01	3.60E-01	2.90E-01
OG0004352	NADP-malic enzyme 4	NA	EthyleneTargets	0.752	0.725	0.096	0.115	-0.313	-0.31	0.086	-0.142	-0.197	-0.77	7.90E-05	6.81E-05	4.83E-01	3.73E-01	1.69E-01	1.41E-01	5.57E-01	3.58E-01	4.33E-01	5.39E-03	9.05E-06	1.32E-05	3.59E-01	2.76E-01	4.35E-02	4.53E-02	4.38E-01	2.09E-01	2.49E-01	7.27E-04	-0.027	0.019	0.003	-0.229	-0.573	9.48E-01	9.62E-01	9.99E-01	7.30E-01	1.00E+00	8.64E-01	8.97E-01	9.88E-01	1.57E-01	3.04E-02
OG0008626	Homeodomain-like superfamily protein	NA	EthyleneTargets	0.746	0.57	0.457	0.245	-0.013	0.014	0.1	0.199	-0.035	-0.192	3.97E-04	2.06E-03	1.15E-04	1.03E-02	9.63E-01	9.55E-01	5.27E-01	2.27E-01	8.87E-01	3.38E-01	7.24E-05	7.65E-04	1.11E-05	3.63E-03	9.16E-01	9.11E-01	4.07E-01	1.11E-01	7.97E-01	1.83E-01	-0.177	-0.212	0.027	0.099	-0.157	6.35E-01	2.36E-01	9.87E-01	9.03E-01	1.00E+00	3.58E-01	5.19E-02	8.78E-01	5.61E-01	4.28E-01
OG0009042	zinc ion-binding protein	NA	EthyleneTargets	0.08	0.06	0.259	0.367	-1.062	-0.825	0.086	0.714	-1.208	-0.668	5.69E-01	6.62E-01	2.79E-01	1.08E-01	7.76E-02	1.32E-01	7.88E-01	2.46E-02	2.97E-01	6.10E-01	4.83E-01	5.95E-01	1.74E-01	6.09E-02	1.29E-02	4.08E-02	7.06E-01	6.06E-03	1.43E-01	4.35E-01	-0.02	0.108	0.237	0.628	0.54	9.62E-01	8.55E-01	9.47E-01	6.64E-01	1.00E+00	8.99E-01	6.80E-01	6.37E-01	6.68E-02	6.44E-01
OG0017432	SNF1-related protein kinase 2.5	NA	EthyleneTargets	0.575	0.182	NA	NA	-0.552	-0.904	0.953	0.638	-0.804	-1.116	1.70E-02	4.05E-01	NA	NA	3.36E-02	2.89E-03	8.78E-02	2.70E-01	9.79E-02	2.52E-02	7.24E-03	3.33E-01	NA	NA	3.48E-03	1.17E-04	4.11E-02	1.41E-01	2.98E-02	5.57E-03	-0.393	NA	-0.352	-0.315	-0.312	4.14E-01	NA	7.44E-01	9.17E-01	1.00E+00	1.50E-01	NA	1.13E-01	6.03E-01	5.03E-01
OG0004416	calmodulin-binding protein (DUF1645)	NA	EthyleneTargets	1.004	1.422	0.036	-1.056	-0.017	-0.275	0.451	0.121	-0.731	-0.366	4.39E-02	6.13E-03	9.37E-01	1.03E-02	9.83E-01	6.02E-01	3.06E-01	8.22E-01	2.18E-01	5.64E-01	2.24E-02	2.72E-03	9.03E-01	3.64E-03	9.58E-01	4.11E-01	2.00E-01	7.19E-01	9.15E-02	3.87E-01	0.417	-1.092	-0.258	-0.33	0.364	7.14E-01	1.34E-01	9.37E-01	8.83E-01	1.00E+00	4.59E-01	1.80E-02	5.79E-01	4.92E-01	5.32E-01
OG0019177	NAD(P)-binding Rossmann-fold superfamily protein	NA	EthyleneTargets	0.953	0.888	NA	NA	0.208	-0.284	0.689	0.671	-0.352	-0.482	1.76E-05	1.82E-05	NA	NA	3.47E-01	1.63E-01	9.55E-03	1.40E-02	3.76E-01	2.10E-01	1.19E-06	2.59E-06	NA	NA	1.42E-01	5.63E-02	2.50E-03	2.95E-03	2.02E-01	9.35E-02	-0.065	NA	-0.492	-0.018	-0.13	8.65E-01	NA	5.97E-01	9.91E-01	1.00E+00	6.90E-01	NA	2.47E-02	9.46E-01	7.31E-01
OG0014345	alpha/beta-Hydrolases superfamily protein	NA	EthyleneTargets	1.2	0.589	0.673	0.592	-0.298	-0.608	-0.153	0.129	0.006	0.129	1.16E-04	1.11E-02	6.61E-05	1.72E-04	5.68E-01	1.88E-01	5.19E-01	6.24E-01	9.85E-01	5.64E-01	1.47E-05	5.38E-03	5.53E-06	2.54E-05	3.31E-01	6.94E-02	3.98E-01	4.68E-01	9.70E-01	3.88E-01	-0.612	-0.081	-0.31	0.282	0.124	1.93E-01	7.91E-01	9.09E-01	7.84E-01	1.00E+00	3.06E-02	5.71E-01	4.71E-01	2.72E-01	5.54E-01
OG0002157	hypothetical protein	NA	EthyleneTargets	0.644	0.456	0.226	0.344	-0.66	-0.285	0.082	0.82	-0.268	-0.291	1.75E-02	6.47E-02	3.05E-01	1.05E-01	1.46E-01	5.12E-01	8.17E-01	1.96E-02	6.86E-01	6.52E-01	7.46E-03	4.05E-02	1.96E-01	5.89E-02	3.47E-02	3.19E-01	7.43E-01	4.55E-03	5.13E-01	4.83E-01	-0.188	0.119	0.375	0.738	-0.023	7.58E-01	8.23E-01	8.68E-01	6.48E-01	1.00E+00	5.23E-01	6.24E-01	3.48E-01	5.08E-02	9.69E-01
OG0005812	hypothetical protein	NA	EthyleneTargets	0.924	0.479	-0.191	0.078	-1.249	-0.441	0.283	0.652	-0.208	0.176	4.92E-03	9.10E-02	2.28E-01	6.20E-01	1.26E-02	2.58E-01	1.73E-01	6.23E-03	6.73E-01	7.23E-01	1.63E-03	5.96E-02	1.34E-01	5.26E-01	7.66E-04	1.12E-01	9.65E-02	1.04E-03	4.98E-01	5.71E-01	-0.445	0.269	0.807	0.369	0.384	4.74E-01	3.88E-01	6.57E-01	7.07E-01	1.00E+00	1.98E-01	1.34E-01	4.86E-02	1.22E-01	3.85E-01
OG0000175	cytochrome P450, family 89, subfamily A, polypeptide 2	NA	EthyleneTargets	0.481	0.855	0.116	-0.268	-0.494	-0.4	0.511	0.218	-0.084	0.4	4.16E-03	3.94E-05	4.30E-01	5.81E-02	2.76E-01	3.33E-01	3.08E-02	3.83E-01	7.32E-01	6.52E-02	1.33E-03	6.70E-06	3.07E-01	2.88E-02	9.67E-02	1.64E-01	1.09E-02	2.30E-01	5.71E-01	1.94E-02	0.374	-0.384	0.094	-0.293	0.484	2.27E-01	1.65E-01	9.78E-01	7.77E-01	1.00E+00	4.38E-02	2.63E-02	8.08E-01	2.54E-01	3.83E-02
OG0004079	DUF740 family protein	NA	EthyleneTargets	0.391	0.555	0.224	-0.204	-0.491	-0.24	-0.401	0.042	-0.195	0.128	1.82E-01	5.20E-02	3.78E-01	4.03E-01	3.82E-01	6.60E-01	1.29E-01	9.03E-01	4.53E-01	6.32E-01	1.21E-01	3.16E-02	2.58E-01	3.04E-01	1.68E-01	4.77E-01	6.69E-02	8.38E-01	2.67E-01	4.60E-01	0.164	-0.428	0.25	0.443	0.324	8.27E-01	3.88E-01	9.43E-01	7.22E-01	1.00E+00	6.28E-01	1.34E-01	6.00E-01	1.41E-01	1.98E-01
OG0014290	MATE efflux family protein	NA	EthyleneTargets	-0.316	0.215	0.139	0.048	-0.221	0.404	1.328	1.465	-1.655	-2.247	1.05E-01	2.40E-01	3.02E-01	7.28E-01	4.36E-01	1.19E-01	6.84E-06	2.94E-06	2.26E-05	2.72E-06	6.24E-02	1.81E-01	1.93E-01	6.48E-01	2.08E-01	3.51E-02	1.75E-07	4.96E-08	2.76E-07	1.79E-08	0.53	-0.091	0.625	0.137	-0.592	1.90E-01	7.69E-01	5.90E-01	8.84E-01	1.00E+00	2.95E-02	5.37E-01	2.37E-02	4.94E-01	1.33E-02
OG0018740	expansin A1	NA	EthyleneTargets	0.807	0.013	-0.582	-0.295	0.391	0.714	0.905	0.842	-1.317	-1.368	1.01E-04	9.37E-01	1.94E-04	1.91E-02	2.84E-01	4.59E-02	9.61E-05	2.05E-04	7.80E-04	5.24E-04	1.23E-05	9.15E-01	2.11E-05	7.59E-03	1.02E-01	8.69E-03	6.28E-06	1.31E-05	4.11E-05	3.18E-05	-0.794	0.288	0.323	-0.064	-0.051	1.89E-02	2.32E-01	8.60E-01	9.50E-01	1.00E+00	3.78E-04	5.03E-02	3.14E-01	7.31E-01	8.56E-01
OG0004210	Bifunctional inhibitor/lipid-transfer protein/seed storage 2S albumin superfamily protein	NA	EthyleneTargets	0.258	0.754	1.297	1.08	0.199	0.045	-1.089	-0.759	-3.283	-2.472	5.00E-01	4.11E-02	2.80E-08	1.56E-07	8.45E-01	9.66E-01	1.61E-03	1.87E-02	4.71E-05	1.96E-04	4.11E-01	2.41E-02	2.67E-10	3.23E-09	6.96E-01	9.32E-01	2.57E-04	4.28E-03	7.70E-07	8.28E-06	0.496	-0.218	-0.153	0.33	0.811	5.45E-01	3.33E-01	9.83E-01	8.07E-01	1.00E+00	2.61E-01	9.99E-02	8.38E-01	3.12E-01	7.79E-02
OG0014197	rho GTPase-activating protein	NA	EthyleneTargets	0.697	0.191	0.833	0.936	1.033	1.061	-0.909	-0.915	-1.229	-1.721	2.59E-04	1.68E-01	4.42E-04	1.22E-04	1.61E-02	1.07E-02	8.97E-04	1.16E-03	3.48E-03	4.34E-04	4.16E-05	1.21E-01	5.81E-05	1.65E-05	1.11E-03	9.55E-04	1.20E-04	1.21E-04	3.23E-04	2.47E-05	-0.505	0.102	0.028	-0.007	-0.492	1.01E-01	8.30E-01	9.93E-01	9.97E-01	1.00E+00	8.47E-03	6.37E-01	9.31E-01	9.79E-01	1.65E-01
OG0000250	UDP-Glycosyltransferase superfamily protein	NA	EthyleneTargets	0.687	0.885	-0.586	-0.83	-0.198	-0.278	-0.132	-0.239	-0.778	-1.197	1.36E-03	1.45E-04	4.86E-05	1.28E-06	5.38E-01	3.26E-01	5.38E-01	2.86E-01	4.28E-03	2.73E-04	3.37E-04	3.32E-05	3.74E-06	5.05E-08	3.02E-01	1.59E-01	4.18E-01	1.52E-01	4.30E-04	1.30E-05	0.198	-0.245	-0.08	-0.107	-0.419	6.23E-01	2.41E-01	9.69E-01	9.29E-01	1.00E+00	3.45E-01	5.41E-02	7.62E-01	6.38E-01	8.06E-02
OG0002746	pectin methylesterase 2	NA	EthyleneTargets	-0.055	0.07	-0.621	-0.297	0.186	0.586	0.21	0.062	-0.748	-0.571	8.86E-01	8.45E-01	1.16E-04	1.93E-02	6.18E-01	7.51E-02	2.71E-01	7.89E-01	7.38E-03	2.50E-02	8.48E-01	8.03E-01	1.12E-05	7.66E-03	3.84E-01	1.78E-02	1.71E-01	6.73E-01	8.99E-04	5.52E-03	0.126	0.324	0.4	-0.148	0.178	8.98E-01	1.81E-01	8.02E-01	8.79E-01	1.00E+00	7.55E-01	3.12E-02	1.95E-01	4.84E-01	4.57E-01
OG0008540	extracellular ligand-gated ion channel protein (DUF3537)	NA	EthyleneTargets	0.157	0.519	-0.566	-0.898	0.332	0.367	-0.682	-0.606	-0.826	-0.196	4.39E-01	1.26E-02	7.91E-02	5.53E-03	6.20E-01	5.30E-01	9.37E-03	2.27E-02	1.16E-01	7.34E-01	3.51E-01	6.23E-03	3.50E-02	1.74E-03	3.86E-01	3.36E-01	2.44E-03	5.46E-03	3.75E-02	5.88E-01	0.362	-0.332	0.036	0.075	0.629	3.96E-01	6.24E-01	9.95E-01	9.61E-01	1.00E+00	1.36E-01	3.46E-01	9.46E-01	7.77E-01	2.28E-01
OG0009040	homeobox-leucine zipper protein 3	NA	EthyleneTargets	0.264	0.472	-1.198	-1.469	-0.495	-0.364	-0.721	-0.785	0.311	-0.089	4.23E-02	1.22E-03	3.72E-07	3.77E-08	7.44E-02	1.44E-01	5.41E-04	3.51E-04	1.81E-01	7.27E-01	2.13E-02	4.17E-04	7.29E-09	4.93E-10	1.20E-02	4.67E-02	6.13E-05	2.62E-05	7.07E-02	5.77E-01	0.209	-0.272	0.131	-0.064	-0.4	4.37E-01	3.04E-01	9.36E-01	9.50E-01	1.00E+00	1.67E-01	8.45E-02	5.75E-01	7.28E-01	9.63E-02
OG0016550	6-phosphogluconolactonase 2	NA	EthyleneTargets	0.177	0.454	-1.31	-1.792	NA	NA	-0.796	0.009	-1.168	-0.577	1.83E-01	2.20E-03	6.83E-05	3.15E-06	NA	NA	2.79E-01	9.92E-01	2.45E-03	6.43E-02	1.22E-01	8.25E-04	5.80E-06	1.59E-07	NA	NA	1.78E-01	9.86E-01	2.00E-04	1.91E-02	0.277	-0.482	NA	0.805	0.591	3.16E-01	3.29E-01	NA	8.08E-01	1.00E+00	8.75E-02	9.78E-02	NA	3.14E-01	7.06E-02
OG0008917	PAR1 protein	NA	EthyleneTargets	-0.439	-0.643	-0.663	-1.225	-0.003	-0.376	-0.721	-0.767	-0.84	-1.226	1.46E-01	3.54E-02	1.21E-02	1.32E-04	9.97E-01	3.46E-01	3.33E-02	3.25E-02	1.65E-02	2.06E-03	9.30E-02	2.04E-02	3.44E-03	1.82E-05	9.92E-01	1.74E-01	1.20E-02	8.66E-03	2.67E-03	2.04E-04	-0.204	-0.562	-0.373	-0.047	-0.386	7.85E-01	2.55E-01	8.65E-01	9.82E-01	1.00E+00	5.62E-01	6.05E-02	3.27E-01	8.96E-01	2.31E-01
OG0012036	DUF1677 family protein (DUF1677)	NA	EthyleneTargets	-0.345	-0.571	-0.694	-0.466	-0.09	-0.015	-1.682	0.004	-0.491	-0.479	6.70E-02	4.67E-03	7.73E-04	9.88E-03	7.55E-01	9.61E-01	3.66E-04	9.94E-01	7.32E-02	7.26E-02	3.69E-02	1.98E-03	1.17E-04	3.47E-03	5.59E-01	9.22E-01	3.66E-05	9.89E-01	1.99E-02	2.24E-02	-0.225	0.229	0.075	1.685	0.012	5.83E-01	5.28E-01	9.64E-01	4.08E-01	1.00E+00	3.02E-01	2.48E-01	7.29E-01	6.46E-04	9.62E-01
OG0012474	basic helix-loop-helix (bHLH) DNA-binding superfamily protein	NA	EthyleneTargets	-0.848	-1.57	-0.623	-0.453	-0.21	-0.149	-0.983	-0.505	-0.151	-0.474	2.78E-03	1.87E-05	1.94E-04	2.02E-03	4.86E-01	5.99E-01	1.16E-04	1.49E-02	6.67E-01	1.32E-01	8.18E-04	2.69E-06	2.11E-05	5.14E-04	2.51E-01	4.08E-01	8.06E-06	3.21E-03	4.91E-01	4.95E-02	-0.722	0.17	0.062	0.478	-0.323	1.68E-01	5.42E-01	9.77E-01	6.17E-01	1.00E+00	2.29E-02	2.60E-01	8.06E-01	3.30E-02	3.05E-01
OG0012428	F-box family protein	NA	EthyleneTargets	-0.518	-0.728	-0.452	-0.737	1.211	0.042	-0.608	-0.194	-0.167	-0.189	1.24E-03	6.19E-05	8.54E-04	8.67E-06	3.24E-02	9.44E-01	1.09E-03	2.44E-01	4.60E-01	3.85E-01	3.02E-04	1.17E-05	1.32E-04	5.84E-07	3.28E-03	8.93E-01	1.55E-04	1.23E-01	2.73E-01	2.20E-01	-0.21	-0.285	-1.168	0.414	-0.022	4.60E-01	2.04E-01	5.97E-01	6.02E-01	1.00E+00	1.87E-01	3.89E-02	2.45E-02	2.66E-02	9.17E-01
OG0016450	hypothetical protein	NA	EthyleneTargets	0.049	-0.786	-1.059	-1.341	NA	NA	-1.468	-0.467	-0.882	0.11	9.29E-01	1.04E-01	1.63E-03	2.47E-04	NA	NA	1.03E-02	3.98E-01	2.89E-01	9.09E-01	9.02E-01	6.91E-02	2.93E-04	3.98E-05	NA	NA	2.77E-03	2.43E-01	1.37E-01	8.43E-01	-0.835	-0.282	NA	1.001	0.992	4.28E-01	6.72E-01	NA	6.82E-01	1.00E+00	1.60E-01	4.04E-01	NA	9.45E-02	2.26E-01
OG0011961	Rubber elongation factor protein (REF)	NA	EthyleneTargets	-1.468	-1.035	-0.419	-0.917	-1.452	-1.11	-0.469	-0.472	-0.194	0.106	5.38E-06	5.18E-05	3.39E-03	2.88E-06	2.68E-03	6.81E-03	2.10E-02	2.40E-02	5.17E-01	7.35E-01	2.31E-07	9.42E-06	7.24E-04	1.41E-07	6.55E-05	4.72E-04	6.73E-03	5.89E-03	3.27E-01	5.89E-01	0.433	-0.499	0.342	-0.003	0.299	2.63E-01	5.03E-02	8.48E-01	9.99E-01	1.00E+00	6.02E-02	2.85E-03	2.79E-01	9.89E-01	2.88E-01
OG0005471	HTH-type transcriptional regulator	NA	EthyleneTargets	-0.535	-0.386	-0.129	0.151	-0.175	-0.269	-0.598	-0.627	-0.869	-0.566	3.16E-02	9.71E-02	5.14E-01	4.22E-01	5.76E-01	3.20E-01	9.54E-03	9.20E-03	1.94E-02	9.72E-02	1.51E-02	6.42E-02	3.90E-01	3.22E-01	3.39E-01	1.54E-01	2.50E-03	1.72E-03	3.31E-03	3.30E-02	0.149	0.28	-0.095	-0.029	0.303	8.04E-01	4.70E-01	9.60E-01	9.83E-01	1.00E+00	5.91E-01	1.96E-01	7.08E-01	9.02E-01	3.71E-01
OG0004040	Dof-type zinc finger DNA-binding family protein	NA	EthyleneTargets	-0.256	-0.148	0.048	-0.009	-0.139	-0.186	-0.638	-0.744	0.119	0.079	3.91E-01	6.17E-01	8.58E-01	9.73E-01	7.58E-01	6.27E-01	9.65E-02	8.04E-02	7.36E-01	8.26E-01	3.05E-01	5.47E-01	7.94E-01	9.61E-01	5.63E-01	4.40E-01	4.63E-02	2.78E-02	5.77E-01	7.14E-01	0.108	-0.057	-0.047	-0.107	-0.04	8.98E-01	9.30E-01	9.88E-01	9.66E-01	1.00E+00	7.54E-01	8.27E-01	8.88E-01	8.02E-01	8.95E-01
OG0000834	S-adenosyl-l-homocysteine (SAH) hydrolase 2	NA	EthyleneTargets	-0.58	-0.678	-0.434	-0.087	-0.278	0.239	-0.289	-0.378	-0.137	-0.053	2.67E-03	6.73E-04	5.55E-03	5.45E-01	4.97E-01	5.21E-01	2.55E-01	1.68E-01	8.29E-01	9.36E-01	7.75E-04	2.08E-04	1.32E-03	4.44E-01	2.62E-01	3.28E-01	1.59E-01	7.31E-02	7.04E-01	8.87E-01	-0.097	0.348	0.517	-0.088	0.084	8.19E-01	2.10E-01	7.70E-01	9.56E-01	1.00E+00	6.15E-01	4.14E-02	1.48E-01	7.53E-01	8.70E-01
OG0003577	Phototropic-responsive NPH3 family protein	NA	EthyleneTargets	-0.322	-0.26	-0.041	-0.483	-0.319	0.221	-0.121	-0.347	-0.317	-0.328	6.32E-02	1.14E-01	7.97E-01	1.94E-03	5.22E-01	6.36E-01	7.56E-01	3.64E-01	5.22E-01	5.08E-01	3.44E-02	7.68E-02	7.14E-01	4.92E-04	2.86E-01	4.49E-01	6.66E-01	2.14E-01	3.31E-01	3.31E-01	0.061	-0.442	0.54	-0.226	-0.01	8.98E-01	1.06E-01	8.09E-01	9.03E-01	1.00E+00	7.55E-01	1.16E-02	2.04E-01	5.63E-01	9.82E-01
OG0006826	D-aminoacid aminotransferase-like PLP-dependent enzymes superfamily protein	NA	EthyleneTargets	-0.563	-0.749	-0.37	-0.228	-0.466	-0.595	-0.37	0.005	0.088	0.199	8.83E-03	1.11E-03	6.12E-03	6.34E-02	4.67E-01	2.98E-01	1.01E-01	9.87E-01	7.74E-01	4.56E-01	3.30E-03	3.72E-04	1.49E-03	3.19E-02	2.35E-01	1.38E-01	4.89E-02	9.77E-01	6.26E-01	2.82E-01	-0.186	0.142	-0.129	0.375	0.111	6.83E-01	5.93E-01	9.78E-01	7.22E-01	1.00E+00	4.17E-01	3.12E-01	8.09E-01	1.42E-01	6.62E-01
OG0004909	AGC (cAMP-dependent, cGMP-dependent and protein kinase C) kinase family protein	NA	EthyleneTargets	-0.185	0.254	0.001	-0.201	-0.998	-0.551	-0.314	-0.351	-0.417	0.035	4.21E-01	2.45E-01	9.98E-01	2.79E-01	1.14E-01	3.26E-01	1.86E-01	1.63E-01	9.37E-02	9.04E-01	3.34E-01	1.86E-01	9.97E-01	1.93E-01	2.35E-02	1.59E-01	1.06E-01	7.04E-02	2.81E-02	8.35E-01	0.439	-0.201	0.447	-0.037	0.452	3.63E-01	6.20E-01	8.91E-01	9.80E-01	1.00E+00	1.14E-01	3.42E-01	4.09E-01	8.87E-01	7.85E-02
OG0016004	ubiquitin-conjugating enzyme 29	NA	EthyleneTargets	0.143	-0.2	-0.138	-0.448	-0.715	-0.61	-0.661	-0.712	-0.342	-0.45	6.50E-01	5.01E-01	6.13E-01	6.16E-02	1.10E-01	1.36E-01	1.02E-01	9.36E-02	6.51E-01	5.35E-01	5.72E-01	4.26E-01	4.97E-01	3.09E-02	2.21E-02	4.27E-02	4.97E-02	3.38E-02	4.70E-01	3.58E-01	-0.344	-0.31	0.105	-0.051	-0.107	6.20E-01	5.57E-01	9.73E-01	9.84E-01	1.00E+00	3.41E-01	2.75E-01	7.82E-01	9.08E-01	8.74E-01
OG0012286	Pollen Ole e 1 allergen and extensin family protein	NA	EthyleneTargets	-0.738	-0.907	NA	NA	0.121	0.415	-1.557	-1.331	-1.873	-1.856	8.40E-04	1.30E-04	NA	NA	7.53E-01	1.76E-01	6.32E-05	2.72E-04	5.90E-04	5.23E-04	1.86E-04	2.91E-05	NA	NA	5.55E-01	6.31E-02	3.66E-06	1.90E-05	2.81E-05	3.18E-05	-0.169	NA	0.295	0.226	0.017	6.89E-01	NA	8.61E-01	8.71E-01	1.00E+00	4.24E-01	NA	3.17E-01	4.60E-01	9.65E-01
OG0012679	galactinol synthase 1	NA	EthyleneTargets	-1.017	-0.69	0.077	-0.572	-0.596	-0.515	-1.168	-1.886	-2.008	-2.574	8.27E-05	1.02E-03	9.11E-01	2.79E-01	3.61E-01	3.76E-01	2.12E-03	6.89E-05	8.00E-04	1.37E-04	9.56E-06	3.37E-04	8.67E-01	1.93E-01	1.53E-01	1.98E-01	3.63E-04	3.15E-06	4.25E-05	5.07E-06	0.327	-0.649	0.081	-0.719	-0.566	3.93E-01	5.91E-01	9.87E-01	6.61E-01	1.00E+00	1.34E-01	3.11E-01	8.82E-01	6.14E-02	2.01E-01
OG0004767	Low temperature and salt responsive protein family	NA	EthyleneTargets	-0.702	-1.613	-0.553	-1.155	-0.454	-1.073	-0.901	-0.743	-2.011	-1.444	2.49E-03	4.20E-06	3.19E-03	5.41E-06	2.00E-01	7.94E-03	1.97E-03	8.41E-03	1.01E-03	5.72E-03	7.12E-04	3.96E-07	6.70E-04	3.15E-07	5.76E-02	6.06E-04	3.32E-04	1.54E-03	5.96E-05	7.86E-04	-0.911	-0.602	-0.619	0.158	0.567	4.55E-02	7.06E-02	6.86E-01	9.04E-01	1.00E+00	1.98E-03	5.42E-03	6.66E-02	5.65E-01	2.13E-01
OG0008383	arabinogalactan protein 12	NA	EthyleneTargets	-1.298	-1.861	-0.657	-0.687	0.2	-0.57	-1.806	-1.566	-1.354	-1.454	2.32E-04	8.36E-06	1.33E-04	6.96E-05	5.72E-01	7.33E-02	1.25E-06	4.57E-06	3.42E-04	1.75E-04	3.64E-05	9.62E-07	1.32E-05	8.12E-06	3.35E-01	1.72E-02	1.63E-08	8.92E-08	1.30E-05	7.15E-06	-0.563	-0.03	-0.769	0.239	-0.1	3.06E-01	9.37E-01	5.84E-01	7.94E-01	1.00E+00	8.18E-02	8.42E-01	2.12E-02	2.89E-01	6.91E-01
OG0005657	ChaC-like family protein	NA	EthyleneTargets	-1.642	-0.115	-1.832	-1.965	-1.227	-1.024	-0.856	-0.33	-1.561	-1.325	1.56E-04	7.11E-01	7.89E-05	3.30E-05	1.34E-01	1.82E-01	1.41E-01	6.23E-01	3.48E-03	6.91E-03	2.17E-05	6.47E-01	7.01E-06	3.24E-06	3.02E-02	6.62E-02	7.46E-02	4.66E-01	3.23E-04	1.02E-03	1.528	-0.133	0.202	0.526	0.235	2.87E-02	8.84E-01	9.70E-01	8.52E-01	1.00E+00	8.11E-04	7.34E-01	7.72E-01	4.19E-01	5.79E-01
OG0001928	serine acetyltransferase 2;1	NA	EthyleneTargets	0.614	0.886	-0.639	-1.005	-1.279	-1.506	-1.427	-1.388	-1.468	-1.347	1.20E-03	4.61E-05	1.28E-03	2.00E-05	4.94E-03	1.72E-03	3.30E-04	4.90E-04	1.55E-03	2.33E-03	2.89E-04	8.16E-06	2.19E-04	1.72E-06	1.74E-04	4.73E-05	3.18E-05	4.02E-05	1.06E-04	2.38E-04	0.272	-0.365	-0.227	0.039	0.121	4.12E-01	2.76E-01	9.08E-01	9.84E-01	1.00E+00	1.48E-01	7.03E-02	4.64E-01	9.09E-01	7.30E-01
OG0014053	Haloacid dehalogenase-like hydrolase (HAD) superfamily protein	NA	EthyleneTargets	0.299	0.027	-1.085	-1.993	-1.355	-1.676	-1.358	-0.968	-1.921	-1.932	2.42E-01	9.22E-01	1.67E-05	3.30E-08	2.50E-03	7.53E-04	6.20E-04	7.16E-03	1.97E-05	1.42E-05	1.69E-01	8.95E-01	9.65E-07	3.99E-10	5.72E-05	1.10E-05	7.35E-05	1.25E-03	2.25E-07	2.24E-07	-0.272	-0.909	-0.321	0.39	-0.01	6.38E-01	1.50E-02	8.43E-01	7.84E-01	1.00E+00	3.62E-01	3.12E-04	2.71E-01	2.73E-01	9.65E-01
OG0011304	myb domain protein 13	NA	EthyleneTargets	0.681	0.58	-1.211	-0.503	-0.905	-0.167	-1.252	-0.9	-1.943	-1.888	2.52E-03	5.58E-03	1.12E-05	9.94E-03	8.70E-02	7.52E-01	8.63E-05	1.35E-03	4.77E-04	4.79E-04	7.25E-04	2.44E-03	5.78E-07	3.50E-03	1.54E-02	5.93E-01	5.49E-06	1.46E-04	2.09E-05	2.82E-05	-0.102	0.708	0.738	0.353	0.055	8.41E-01	5.67E-02	7.49E-01	7.37E-01	1.00E+00	6.51E-01	3.66E-03	1.17E-01	1.76E-01	8.83E-01
OG0011666	KAR-UP F-box 1	NA	EthyleneTargets	-0.093	0.277	-1.223	-1.113	-0.261	-0.044	-1.742	-2.135	-2.076	-0.987	7.26E-01	2.53E-01	4.00E-07	7.82E-07	5.40E-01	9.23E-01	1.12E-05	2.32E-06	2.50E-04	1.40E-02	6.58E-01	1.92E-01	8.00E-09	2.60E-08	3.04E-01	8.57E-01	3.41E-07	3.55E-08	8.31E-06	2.56E-03	0.37	0.11	0.217	-0.393	1.089	5.01E-01	7.24E-01	9.28E-01	7.35E-01	1.00E+00	2.20E-01	4.73E-01	5.40E-01	1.73E-01	1.10E-02
OG0003299	pinoresinol reductase 2	NA	EthyleneTargets	1.199	2.321	0.045	-0.119	0.731	1.114	-0.844	-0.928	1.988	3.462	4.63E-02	1.41E-03	8.87E-01	6.89E-01	1.87E-02	2.07E-03	7.51E-04	4.14E-04	3.31E-04	9.57E-06	2.38E-02	4.94E-04	8.33E-01	6.03E-01	1.40E-03	6.45E-05	9.53E-05	3.25E-05	1.24E-05	1.29E-07	1.122	-0.164	0.383	-0.084	1.474	3.96E-01	8.10E-01	7.59E-01	9.47E-01	6.67E-01	1.35E-01	6.02E-01	1.29E-01	7.09E-01	2.49E-03
OG0018958	WRKY DNA-binding protein 45	NA	EthyleneTargets	2.441	3.319	-0.597	-0.654	-0.909	-0.278	-0.648	-0.339	NA	NA	8.77E-06	2.87E-07	2.90E-03	1.24E-03	2.47E-01	7.23E-01	3.41E-02	2.75E-01	NA	NA	4.48E-07	1.04E-08	5.96E-04	2.85E-04	8.03E-02	5.56E-01	1.24E-02	1.44E-01	NA	NA	0.878	-0.057	0.631	0.309	NA	2.14E-01	9.04E-01	8.71E-01	8.21E-01	NA	3.89E-02	7.74E-01	3.55E-01	3.43E-01	NA
OG0019404	WRKY DNA-binding protein 75	NA	EthyleneTargets	3.08	3.678	-0.095	-0.271	0.031	-0.273	NA	NA	0.244	3.485	9.89E-04	1.30E-04	9.01E-01	7.12E-01	9.84E-01	8.14E-01	NA	NA	8.92E-01	2.62E-02	2.28E-04	2.89E-05	8.54E-01	6.30E-01	9.61E-01	6.79E-01	NA	NA	8.05E-01	5.87E-03	0.598	-0.176	-0.305	NA	3.241	8.30E-01	9.25E-01	9.67E-01	NA	1.00E+00	6.31E-01	8.16E-01	7.47E-01	NA	4.23E-02
OG0019424	alpha/beta-Hydrolases superfamily protein	NA	EthyleneTargets	2.851	2.52	-0.536	-0.988	-0.894	-0.492	1.681	0.596	-0.315	-0.521	2.53E-07	2.49E-07	3.37E-01	7.94E-02	9.53E-02	3.05E-01	1.57E-02	3.51E-01	5.16E-01	2.69E-01	2.99E-09	8.57E-09	2.22E-01	4.18E-02	1.77E-02	1.43E-01	4.68E-03	2.04E-01	3.26E-01	1.32E-01	-0.331	-0.452	0.401	-1.085	-0.207	5.50E-01	7.24E-01	8.83E-01	7.12E-01	1.00E+00	2.65E-01	4.73E-01	3.83E-01	1.30E-01	6.48E-01
OG0001677	Curculin-like (mannose-binding) lectin family protein	NA	EthyleneTargets	1.173	2.625	0.15	0.99	-0.003	-0.493	0.896	-0.355	0.147	-0.226	1.84E-02	4.11E-05	6.01E-01	1.52E-03	9.96E-01	2.50E-01	2.72E-02	3.90E-01	7.80E-01	6.49E-01	7.93E-03	7.06E-06	4.84E-01	3.68E-04	9.91E-01	1.06E-01	9.29E-03	2.36E-01	6.34E-01	4.79E-01	1.451	0.84	-0.489	-1.251	-0.373	1.43E-01	1.16E-01	8.32E-01	5.38E-01	1.00E+00	1.67E-02	1.37E-02	2.42E-01	9.01E-03	4.04E-01
OG0014200	CRT (chloroquine-resistance transporter)-like transporter 3	NA	EthyleneTargets	1.938	1.938	0.153	-0.094	-0.594	-0.486	0.254	-0.073	-0.037	0.5	8.10E-08	2.93E-08	1.77E-01	3.92E-01	1.71E-02	2.88E-02	1.14E-01	7.01E-01	9.21E-01	9.15E-02	6.09E-10	3.47E-10	9.62E-02	2.94E-01	1.23E-03	4.36E-03	5.70E-02	5.58E-01	8.54E-01	3.04E-02	0	-0.248	0.108	-0.328	0.537	1.00E+00	2.57E-01	9.36E-01	6.69E-01	1.00E+00	9.98E-01	6.11E-02	5.70E-01	7.94E-02	8.39E-02
OG0000458	O-methyltransferase family protein	NA	EthyleneTargets	2.375	3.03	-0.962	-0.68	2.339	1.991	1.174	1.539	1.299	1.754	4.97E-06	3.58E-07	3.52E-05	5.34E-04	3.77E-02	5.05E-02	2.48E-04	2.82E-05	5.19E-03	8.61E-04	2.08E-07	1.41E-08	2.49E-06	1.02E-04	4.14E-03	9.97E-03	2.20E-05	9.60E-07	5.54E-04	6.31E-05	0.655	0.283	-0.348	0.365	0.455	2.81E-01	4.06E-01	9.58E-01	7.44E-01	1.00E+00	6.97E-02	1.46E-01	6.97E-01	1.89E-01	2.49E-01
OG0001612	indole-3-acetate beta-D-glucosyltransferase	NA	EthyleneTargets	2.186	2.426	-0.708	-0.908	0.434	0.438	0.234	0.154	-0.372	-0.058	8.10E-08	1.98E-08	5.27E-03	6.48E-04	3.05E-01	2.55E-01	9.56E-02	3.10E-01	1.40E-01	8.40E-01	6.13E-10	1.80E-10	1.24E-03	1.29E-04	1.15E-01	1.09E-01	4.58E-02	1.71E-01	4.93E-02	7.35E-01	0.241	-0.2	0.004	-0.08	0.314	5.07E-01	7.00E-01	9.99E-01	9.18E-01	1.00E+00	2.26E-01	4.40E-01	9.90E-01	6.05E-01	2.14E-01
OG0014063	Protein phosphatase 2C family protein	NA	EthyleneTargets	1.941	1.731	NA	NA	2.043	0.718	0.354	-0.467	-0.229	-0.369	7.76E-07	9.30E-07	NA	NA	7.82E-03	2.12E-01	3.47E-01	2.53E-01	4.74E-01	2.24E-01	1.51E-08	5.31E-08	NA	NA	3.53E-04	8.33E-02	2.35E-01	1.29E-01	2.85E-01	1.02E-01	-0.21	NA	-1.326	-0.821	-0.139	6.35E-01	NA	6.16E-01	6.62E-01	1.00E+00	3.59E-01	NA	3.15E-02	6.29E-02	6.41E-01
OG0007593	myb domain protein 70	NA	EthyleneTargets	1.77	1.647	1.616	1.421	1.168	1.194	0.821	0.465	0.621	0.305	3.38E-05	3.63E-05	1.48E-09	5.41E-09	3.04E-03	2.15E-03	1.18E-04	9.02E-03	4.38E-02	3.01E-01	2.85E-06	6.05E-06	4.69E-12	3.78E-11	7.94E-05	6.85E-05	8.28E-06	1.68E-03	9.94E-03	1.55E-01	-0.123	-0.195	0.026	-0.356	-0.316	8.71E-01	3.66E-01	9.92E-01	6.54E-01	1.00E+00	7.03E-01	1.20E-01	9.19E-01	5.47E-02	2.83E-01
OG0011368	Uncharacterized conserved protein UCP031279	NA	EthyleneTargets	1.902	1.876	1.175	1.096	1.185	1.25	0.487	0.288	0.035	0.923	9.94E-06	4.45E-06	3.04E-06	4.91E-06	4.09E-02	2.49E-02	2.01E-01	4.95E-01	9.27E-01	6.52E-03	5.26E-07	4.27E-07	1.10E-07	2.79E-07	4.71E-03	3.52E-03	1.17E-01	3.34E-01	8.65E-01	9.40E-04	-0.026	-0.079	0.064	-0.199	0.888	9.76E-01	8.43E-01	9.89E-01	9.28E-01	1.00E+00	9.30E-01	6.60E-01	8.90E-01	6.36E-01	1.02E-02
OG0007987	RNI-like superfamily protein	NA	EthyleneTargets	1.412	1.634	1.563	1.488	0.823	0.806	1.33	1.327	0.439	0.388	5.34E-07	7.67E-08	7.21E-08	1.23E-07	2.41E-03	2.07E-03	9.00E-07	9.55E-07	6.72E-02	9.50E-02	8.61E-09	1.46E-09	8.78E-10	2.31E-09	5.42E-05	6.45E-05	1.02E-08	1.06E-08	1.77E-02	3.20E-02	0.222	-0.074	-0.017	-0.003	-0.051	4.46E-01	8.42E-01	9.93E-01	9.98E-01	1.00E+00	1.74E-01	6.59E-01	9.20E-01	9.85E-01	8.21E-01
OG0001195	B-box type zinc finger family protein	NA	EthyleneTargets	1.089	1.226	1.42	0.907	1.041	1.146	1.158	1.269	0.891	0.952	1.17E-05	2.26E-06	9.65E-08	7.17E-06	1.90E-02	9.15E-03	9.06E-04	5.73E-04	9.17E-04	5.00E-04	6.62E-07	1.75E-07	1.27E-09	4.50E-07	1.44E-03	7.60E-04	1.22E-04	4.93E-05	5.13E-05	2.99E-05	0.137	-0.513	0.105	0.111	0.061	7.02E-01	5.99E-02	9.68E-01	9.49E-01	1.00E+00	4.42E-01	4.03E-03	7.56E-01	7.25E-01	7.55E-01
OG0009145	flocculation FLO11-like protein	NA	EthyleneTargets	1.229	1.443	1.013	0.996	0.754	1.117	1.21	1.207	1.047	1.141	1.72E-07	2.23E-08	2.56E-07	2.68E-07	2.61E-03	3.36E-04	8.21E-06	9.03E-06	8.96E-05	4.00E-05	1.77E-09	2.28E-10	4.56E-09	6.33E-09	6.22E-05	2.43E-06	2.23E-07	2.11E-07	2.01E-06	9.29E-07	0.214	-0.016	0.363	-0.002	0.094	3.30E-01	9.60E-01	6.49E-01	1.00E+00	1.00E+00	9.43E-02	8.94E-01	4.31E-02	9.90E-01	5.59E-01
OG0002948	soluble epoxide hydrolase	NA	EthyleneTargets	2.199	2.163	1.237	0.932	0.266	0.501	0.36	0.302	-0.092	0.247	3.44E-08	2.18E-08	6.46E-07	8.60E-06	6.00E-01	2.45E-01	2.24E-02	5.92E-02	7.89E-01	4.00E-01	1.85E-10	2.18E-10	1.46E-08	5.78E-07	3.65E-01	1.03E-01	7.31E-03	1.86E-02	6.45E-01	2.33E-01	-0.037	-0.306	0.235	-0.058	0.339	9.36E-01	2.85E-01	9.34E-01	9.49E-01	1.00E+00	8.36E-01	7.45E-02	5.65E-01	7.27E-01	2.44E-01
OG0013079	alternative oxidase 1A	NA	EthyleneTargets	1.952	1.862	0.965	0.673	-0.35	1.013	-0.172	0.114	0.467	0.766	1.27E-05	1.02E-05	9.19E-05	1.43E-03	5.05E-01	4.36E-02	4.73E-01	6.78E-01	2.22E-01	5.01E-02	7.36E-07	1.24E-06	8.41E-06	3.40E-04	2.69E-01	8.05E-03	3.54E-01	5.32E-01	9.39E-02	1.36E-02	-0.09	-0.292	1.363	0.286	0.299	9.07E-01	4.45E-01	5.20E-01	7.86E-01	1.00E+00	7.74E-01	1.77E-01	1.01E-02	2.76E-01	4.25E-01
OG0001590	cysteine synthase C1	NA	EthyleneTargets	1.61	1.402	0.83	0.501	-0.08	0.254	0.62	0.635	0.724	0.77	1.50E-07	2.24E-07	3.22E-05	1.75E-03	7.75E-01	2.50E-01	1.02E-03	1.09E-03	8.75E-03	5.35E-03	1.42E-09	7.35E-09	2.21E-06	4.35E-04	5.87E-01	1.06E-01	1.42E-04	1.12E-04	1.13E-03	7.20E-04	-0.208	-0.328	0.334	0.015	0.046	4.68E-01	2.44E-01	7.59E-01	9.89E-01	1.00E+00	1.92E-01	5.52E-02	1.29E-01	9.30E-01	8.43E-01
OG0009179	Octicosapeptide/Phox/Bem1p family protein	NA	EthyleneTargets	1.001	1.308	0.742	0.731	0.019	-0.104	0.84	0.811	0.463	0.997	7.50E-05	4.34E-06	4.55E-05	4.07E-05	9.50E-01	6.44E-01	1.33E-04	2.13E-04	2.33E-02	2.58E-04	8.47E-06	4.14E-07	3.45E-06	4.21E-06	8.90E-01	4.59E-01	9.73E-06	1.38E-05	4.23E-03	1.21E-05	0.307	-0.011	-0.123	-0.029	0.534	4.12E-01	9.78E-01	9.25E-01	9.79E-01	1.00E+00	1.48E-01	9.41E-01	5.33E-01	8.70E-01	1.35E-02
OG0000916	2-oxoglutarate (2OG) and Fe(II)-dependent oxygenase superfamily protein	NA	EthyleneTargets	1.415	1.562	1.075	0.771	1.226	0.125	0.427	0.683	0.452	0.625	5.68E-05	1.40E-05	2.61E-07	5.97E-06	1.30E-02	7.76E-01	8.07E-03	3.77E-04	3.72E-01	2.04E-01	5.79E-06	1.85E-06	4.68E-09	3.56E-07	7.98E-04	6.27E-01	2.02E-03	2.88E-05	1.99E-01	8.96E-02	0.147	-0.303	-1.101	0.256	0.173	8.06E-01	1.79E-01	5.24E-01	7.13E-01	1.00E+00	5.96E-01	3.05E-02	1.18E-02	1.30E-01	7.20E-01
OG0007617	EIN3-binding F box protein 1	NA	EthyleneTargets	1.473	1.87	0.809	1.176	0.541	0.601	0.774	0.604	0.731	0.812	2.12E-06	1.41E-07	2.17E-05	4.33E-07	4.66E-02	2.31E-02	1.11E-03	7.43E-03	3.48E-02	2.00E-02	6.46E-08	3.78E-09	1.35E-06	1.20E-08	5.78E-03	3.11E-03	1.59E-04	1.31E-03	7.29E-03	4.10E-03	0.397	0.367	0.06	-0.17	0.082	2.55E-01	1.64E-01	9.73E-01	8.63E-01	1.00E+00	5.65E-02	2.59E-02	7.85E-01	4.39E-01	7.98E-01
OG0001102	glycosyl hydrolase 9B9	NA	EthyleneTargets	2.359	1.921	0.577	-0.136	0.303	0.624	0.353	-0.141	1.061	0.905	4.93E-06	1.45E-05	4.29E-02	6.25E-01	7.27E-01	3.80E-01	1.07E-01	5.80E-01	5.51E-02	1.01E-01	2.05E-07	1.95E-06	1.64E-02	5.31E-01	5.20E-01	2.01E-01	5.28E-02	4.20E-01	1.36E-02	3.46E-02	-0.438	-0.713	0.321	-0.494	-0.157	5.02E-01	1.82E-01	9.46E-01	6.54E-01	1.00E+00	2.22E-01	3.15E-02	6.29E-01	5.65E-02	7.70E-01
OG0003989	sulfate transporter 91	NA	EthyleneTargets	2.265	2.414	0.283	0.133	0.996	0.993	-0.241	-0.427	0.866	1.18	2.19E-08	7.83E-09	1.44E-02	2.08E-01	7.63E-03	5.67E-03	8.15E-02	6.80E-03	3.87E-04	4.04E-05	9.23E-11	3.65E-11	4.27E-03	1.34E-01	3.39E-04	3.53E-04	3.74E-02	1.16E-03	1.55E-05	9.44E-07	0.149	-0.15	-0.003	-0.185	0.314	6.66E-01	5.05E-01	9.99E-01	7.65E-01	1.00E+00	3.95E-01	2.27E-01	9.92E-01	2.32E-01	7.84E-02
OG0007062	Eukaryotic aspartyl protease family protein	NA	EthyleneTargets	1.83	2.69	-0.226	0.581	0.481	0.823	0.487	0.46	0.581	0.739	2.20E-06	5.04E-08	6.27E-02	1.00E-04	1.02E-01	1.01E-02	4.17E-03	7.65E-03	2.04E-02	5.30E-03	6.78E-08	7.87E-10	2.62E-02	1.29E-05	1.96E-02	8.84E-04	8.73E-04	1.36E-03	3.53E-03	7.13E-04	0.86	0.807	0.342	-0.027	0.158	5.68E-02	2.44E-03	7.99E-01	9.79E-01	1.00E+00	2.86E-03	1.58E-05	1.89E-01	8.72E-01	4.86E-01
OG0018742	nitrate transporter 1.7	NA	EthyleneTargets	1.54	1.59	0.096	0.535	-0.129	1.136	0.699	0.171	0.85	1.223	1.42E-06	4.73E-07	6.86E-01	1.65E-02	8.10E-01	1.74E-02	2.39E-03	4.31E-01	1.58E-02	2.02E-03	3.75E-08	2.12E-08	5.78E-01	6.36E-03	6.40E-01	2.05E-03	4.28E-04	2.73E-01	2.51E-03	1.97E-04	0.05	0.439	1.265	-0.528	0.373	9.17E-01	3.06E-01	4.97E-01	6.03E-01	1.00E+00	7.97E-01	8.52E-02	7.99E-03	2.69E-02	2.48E-01
OG0001156	tolB protein-like protein	NA	EthyleneTargets	2.648	2.803	0.622	0.567	0.885	0.331	0.944	0.8	0.044	0.159	7.85E-08	2.25E-08	2.34E-04	4.14E-04	4.88E-02	4.00E-01	7.33E-04	2.91E-03	9.08E-01	6.21E-01	5.77E-10	2.32E-10	2.65E-05	7.49E-05	6.26E-03	2.17E-01	9.20E-05	3.95E-04	8.32E-01	4.48E-01	0.155	-0.055	-0.554	-0.145	0.116	7.53E-01	8.74E-01	7.73E-01	9.04E-01	1.00E+00	5.17E-01	7.16E-01	1.53E-01	5.65E-01	6.93E-01
OG0009043	SAUR-like auxin-responsive protein family	NA	EthyleneTargets	2.53	2.441	0.698	0.508	0.214	0.268	1.054	1.036	0.435	0.618	7.49E-08	4.64E-08	8.87E-03	3.91E-02	5.96E-01	4.45E-01	6.51E-04	7.78E-04	1.24E-01	3.29E-02	5.47E-10	7.15E-10	2.36E-03	1.79E-02	3.61E-01	2.56E-01	7.83E-05	7.32E-05	4.15E-02	7.89E-03	-0.089	-0.19	0.055	-0.018	0.183	8.66E-01	7.38E-01	9.86E-01	9.92E-01	1.00E+00	6.93E-01	4.94E-01	8.66E-01	9.47E-01	5.05E-01
OG0006520	MIZU-KUSSEI-like protein (Protein of unknown function, DUF617)	NA	EthyleneTargets	1.608	2.198	0.327	0.712	1.476	1.522	1.213	1.252	0.301	0.396	1.75E-05	6.85E-07	6.80E-02	4.87E-04	2.09E-03	1.39E-03	4.87E-05	4.26E-05	1.45E-01	5.50E-02	1.17E-06	3.54E-08	2.90E-02	9.15E-05	4.38E-05	3.32E-05	2.59E-06	1.65E-06	5.18E-02	1.55E-02	0.59	0.386	0.046	0.039	0.096	2.31E-01	2.58E-01	9.87E-01	9.78E-01	1.00E+00	4.55E-02	6.15E-02	8.77E-01	8.64E-01	6.32E-01
OG0019585	oligopeptide transporter 4	NA	EthyleneTargets	2.021	1.997	0.475	0.375	0.8	1.032	1.484	1.423	0.757	0.963	1.38E-08	8.45E-09	8.91E-02	1.77E-01	2.35E-01	1.05E-01	1.83E-04	2.89E-04	6.75E-02	2.33E-02	4.49E-11	4.51E-11	4.08E-02	1.10E-01	7.41E-02	2.93E-02	1.47E-05	2.04E-05	1.78E-02	5.00E-03	-0.024	-0.1	0.232	-0.061	0.206	9.50E-01	8.92E-01	9.58E-01	9.76E-01	1.00E+00	8.68E-01	7.50E-01	6.89E-01	8.52E-01	6.00E-01
OG0012869	hypothetical protein	NA	EthyleneTargets	4.272	4.533	0.844	0.883	1.64	1.409	0.14	0.492	0.329	0.384	1.66E-04	7.40E-05	5.81E-06	3.86E-06	4.36E-03	6.43E-03	4.51E-01	1.42E-02	2.90E-01	2.05E-01	2.38E-05	1.46E-05	2.52E-07	2.05E-07	1.41E-04	4.28E-04	3.32E-01	3.03E-03	1.38E-01	9.05E-02	0.26	0.038	-0.231	0.352	0.056	9.14E-01	9.09E-01	9.31E-01	6.82E-01	1.00E+00	7.91E-01	7.84E-01	5.50E-01	9.37E-02	8.51E-01
OG0014121	alpha/beta-Hydrolases superfamily protein	NA	EthyleneTargets	3.044	4.481	2.119	1.507	0.703	0.826	1.199	0.975	0.162	0.666	4.36E-04	7.65E-06	2.02E-05	5.10E-04	1.35E-01	6.83E-02	8.84E-02	1.83E-01	6.13E-01	2.99E-02	8.16E-05	8.58E-07	1.23E-06	9.65E-05	3.08E-02	1.54E-02	4.14E-02	8.26E-02	4.27E-01	6.96E-03	1.437	-0.612	0.123	-0.225	0.504	3.68E-01	4.10E-01	9.69E-01	9.59E-01	1.00E+00	1.17E-01	1.49E-01	7.61E-01	7.68E-01	9.97E-02
OG0008451	ethylene-responsive element binding protein	NA	EthyleneTargets	4	4.252	1.145	1.355	-0.021	0.726	0.824	0.936	1.797	2.088	6.66E-09	3.11E-09	1.85E-07	2.81E-08	9.69E-01	5.66E-02	4.35E-04	1.89E-04	5.50E-04	1.89E-04	1.39E-11	7.17E-12	3.05E-09	3.18E-10	9.30E-01	1.17E-02	4.58E-05	1.18E-05	2.55E-05	7.92E-06	0.252	0.21	0.747	0.112	0.292	5.88E-01	3.81E-01	6.57E-01	9.10E-01	1.00E+00	3.07E-01	1.30E-01	4.66E-02	5.83E-01	4.21E-01
OG0000873	Concanavalin A-like lectin protein kinase family protein	NA	EthyleneTargets	3.165	3.889	0.564	0.438	-0.268	0.169	0.769	0.349	1.094	1.534	1.22E-07	8.48E-09	2.96E-04	1.75E-03	5.50E-01	6.91E-01	1.68E-02	2.72E-01	8.08E-02	1.98E-02	1.08E-09	4.60E-11	3.53E-05	4.34E-04	3.12E-01	5.14E-01	5.10E-03	1.42E-01	2.29E-02	4.03E-03	0.724	-0.126	0.438	-0.42	0.44	1.94E-01	6.48E-01	8.33E-01	7.58E-01	1.00E+00	3.09E-02	3.75E-01	2.45E-01	2.14E-01	4.67E-01
OG0001907	RING/U-box superfamily protein	NA	EthyleneTargets	3.781	3.044	0.206	0.135	0.75	0.449	1.612	0.478	1.316	1.261	3.31E-09	8.56E-09	1.70E-01	3.56E-01	1.25E-01	3.10E-01	1.05E-02	4.55E-01	1.22E-01	1.49E-01	4.23E-12	4.90E-11	9.17E-02	2.60E-01	2.71E-02	1.47E-01	2.84E-03	2.95E-01	4.06E-02	5.83E-02	-0.737	-0.071	-0.302	-1.134	-0.055	9.05E-02	8.49E-01	9.10E-01	6.82E-01	1.00E+00	6.73E-03	6.70E-01	4.71E-01	9.46E-02	9.50E-01
OG0005290	ethylene responsive element binding factor 1	NA	EthyleneTargets	2.404	3.176	3.114	1.804	2.301	1.914	0.825	0.616	1.361	1.813	2.85E-07	1.39E-08	2.15E-06	1.24E-04	7.18E-03	1.09E-02	9.63E-03	4.60E-02	3.48E-03	6.79E-04	3.54E-09	1.07E-10	6.98E-08	1.68E-05	3.07E-04	9.78E-04	2.54E-03	1.35E-02	3.24E-04	4.53E-05	0.772	-1.309	-0.387	-0.21	0.452	9.91E-02	9.93E-02	9.19E-01	8.90E-01	1.00E+00	8.19E-03	1.03E-02	5.12E-01	5.15E-01	2.51E-01
OG0003012	Major facilitator superfamily protein	NA	EthyleneTargets	2.775	3.327	0.933	0.851	1.996	1.637	0.442	0.519	1.3	1.38	3.95E-07	3.11E-08	6.52E-06	1.34E-05	3.69E-03	6.58E-03	2.41E-02	1.33E-02	9.94E-04	6.04E-04	5.44E-09	3.84E-10	2.89E-07	1.02E-06	1.07E-04	4.45E-04	8.02E-03	2.76E-03	5.79E-05	3.86E-05	0.552	-0.082	-0.359	0.077	0.08	3.00E-01	8.06E-01	8.96E-01	9.47E-01	1.00E+00	7.86E-02	5.95E-01	4.29E-01	7.09E-01	7.80E-01
OG0007413	hypothetical protein	NA	EthyleneTargets	3.204	3.379	1.588	1.252	2.381	2.176	0.771	0.922	0.618	1.243	1.71E-06	4.99E-07	1.95E-05	1.50E-04	8.85E-04	1.08E-03	2.66E-02	1.32E-02	5.19E-02	1.37E-03	4.82E-08	2.27E-08	1.18E-06	2.15E-05	1.13E-05	2.16E-05	9.07E-03	2.74E-03	1.25E-02	1.18E-04	0.175	-0.336	-0.205	0.151	0.625	8.51E-01	5.47E-01	9.43E-01	9.39E-01	1.00E+00	6.66E-01	2.66E-01	6.06E-01	6.81E-01	5.61E-02
OG0010510	ethylene responsive element binding factor 5	NA	EthyleneTargets	2.09	3.554	1.307	1.014	2.664	2.244	0.489	0.634	0.131	1.02	8.81E-05	4.14E-07	9.98E-05	7.89E-04	1.03E-02	1.46E-02	2.10E-01	1.35E-01	7.28E-01	6.78E-03	1.03E-05	1.76E-08	9.29E-06	1.66E-04	5.54E-04	1.56E-03	1.24E-01	5.45E-02	5.65E-01	9.92E-04	1.464	-0.293	-0.42	0.145	0.889	7.95E-02	6.04E-01	9.34E-01	9.52E-01	1.00E+00	5.26E-03	3.24E-01	5.66E-01	7.39E-01	1.72E-02
OG0001672	Gibberellin-regulated family protein	NA	EthyleneTargets	2.165	2.051	0.822	1.097	2.075	1.68	2.294	2.582	0.916	0.676	1.41E-06	1.04E-06	1.71E-04	9.50E-06	6.74E-04	1.59E-03	2.94E-07	1.07E-07	2.31E-02	7.39E-02	3.69E-08	6.19E-08	1.80E-05	6.59E-07	7.33E-06	4.21E-05	2.09E-09	4.84E-10	4.18E-03	2.29E-02	-0.113	0.274	-0.394	0.288	-0.24	8.54E-01	4.32E-01	8.38E-01	7.68E-01	1.00E+00	6.73E-01	1.66E-01	2.52E-01	2.37E-01	5.14E-01
OG0003000	AP2/B3-like transcriptional factor family protein	NA	EthyleneTargets	1.871	2.949	0.608	2.69	1.879	1.906	1.741	2.696	0.32	1.401	2.30E-06	2.75E-08	5.30E-02	2.31E-07	2.15E-03	1.57E-03	7.38E-04	2.06E-05	6.98E-01	6.16E-02	7.29E-08	3.13E-10	2.13E-02	5.25E-09	4.58E-05	4.13E-05	9.29E-05	6.27E-07	5.29E-01	1.80E-02	1.079	2.082	0.027	0.955	1.081	2.78E-02	2.44E-03	9.95E-01	6.58E-01	1.00E+00	7.73E-04	1.63E-05	9.44E-01	5.96E-02	1.54E-01
OG0010121	beta-amylase 3	NA	EthyleneTargets	3.289	3.154	2.034	1.029	2.466	1.076	2.479	2.528	1.142	1.265	6.86E-08	4.66E-08	6.52E-09	5.61E-06	5.43E-05	2.31E-03	2.48E-06	2.27E-06	1.88E-04	7.86E-05	4.64E-10	7.20E-10	3.79E-11	3.29E-07	8.83E-08	7.77E-05	4.35E-08	3.44E-08	5.70E-06	2.40E-06	-0.136	-1.005	-1.39	0.049	0.123	8.23E-01	3.20E-03	2.12E-01	9.79E-01	1.00E+00	6.20E-01	2.35E-05	1.50E-04	8.80E-01	5.32E-01
OG0000448	2-oxoglutarate (2OG) and Fe(II)-dependent oxygenase superfamily protein	NA	EthyleneTargets	2.535	2.336	1.684	2.102	1.39	1.846	2.337	2.193	1.25	1.314	4.89E-09	5.43E-09	2.47E-08	2.19E-09	6.09E-04	1.79E-04	3.77E-07	6.95E-07	6.24E-04	3.72E-04	7.81E-12	2.03E-11	2.21E-10	1.10E-11	6.13E-06	5.86E-07	3.09E-09	6.54E-09	3.05E-05	1.99E-05	-0.199	0.418	0.456	-0.145	0.065	4.97E-01	1.34E-01	6.79E-01	9.03E-01	1.00E+00	2.17E-01	1.78E-02	6.13E-02	5.61E-01	7.99E-01
OG0001072	alpha-vacuolar processing enzyme	NA	EthyleneTargets	2.666	3.139	1.395	1.511	0.848	1.801	1.815	2.308	0.87	1.177	7.34E-08	1.15E-08	1.82E-06	8.45E-07	9.43E-02	3.45E-03	3.36E-04	6.72E-05	4.49E-02	1.07E-02	5.24E-10	7.47E-11	5.58E-08	2.88E-08	1.74E-02	1.58E-04	3.25E-05	3.04E-06	1.03E-02	1.81E-03	0.472	0.116	0.953	0.493	0.306	2.55E-01	7.93E-01	6.55E-01	7.80E-01	1.00E+00	5.63E-02	5.74E-01	4.42E-02	2.63E-01	4.52E-01
OG0003211	transmembrane protein	NA	EthyleneTargets	2.588	3.155	2.169	1.444	1.451	1.612	1.403	1.509	0.94	1.921	2.02E-06	1.90E-07	2.79E-06	9.53E-05	4.59E-03	2.18E-03	9.53E-04	5.26E-04	4.64E-02	1.22E-03	6.00E-08	5.78E-09	9.80E-08	1.20E-05	1.54E-04	6.99E-05	1.30E-04	4.41E-05	1.08E-02	1.01E-04	0.567	-0.725	0.161	0.106	0.982	3.81E-01	2.16E-01	9.48E-01	9.62E-01	1.00E+00	1.26E-01	4.39E-02	6.39E-01	7.82E-01	4.57E-02
OG0004930	Protein kinase superfamily protein	NA	EthyleneTargets	1.878	2.708	1.184	1.167	1.101	1.254	1.632	1.44	1.195	1.079	6.32E-07	1.63E-08	2.56E-07	2.62E-07	3.65E-02	1.61E-02	1.36E-05	4.21E-05	1.07E-03	1.71E-03	1.11E-08	1.36E-10	4.55E-09	6.16E-09	3.95E-03	1.81E-03	4.48E-07	1.62E-06	6.41E-05	1.58E-04	0.83	-0.017	0.152	-0.192	-0.116	4.04E-02	9.65E-01	9.62E-01	8.75E-01	1.00E+00	1.53E-03	9.06E-01	7.16E-01	4.71E-01	6.67E-01
OG0006465	beta-tonoplast intrinsic protein	NA	EthyleneTargets	5.459	4.186	NA	NA	2.245	0.528	0.316	-0.797	-0.327	-0.086	1.06E-04	8.78E-05	NA	NA	1.10E-02	4.48E-01	5.99E-01	2.72E-01	8.72E-01	9.42E-01	1.31E-05	1.81E-05	NA	NA	6.07E-04	2.59E-01	4.85E-01	1.42E-01	7.69E-01	8.96E-01	-1.273	NA	-1.716	-1.113	0.241	6.15E-01	NA	5.85E-01	7.08E-01	1.00E+00	3.36E-01	NA	2.14E-02	1.24E-01	9.49E-01
OG0005039	mitogen-activated protein kinase kinase kinase 20	NA	EthyleneTargets	1.399	2.763	2.758	2.467	2.831	2.006	NA	NA	-0.827	-0.875	3.58E-03	1.63E-05	6.53E-07	6.17E-06	4.01E-03	1.14E-02	NA	NA	4.07E-01	3.84E-01	1.11E-03	2.24E-06	1.50E-08	3.71E-07	1.23E-04	1.05E-03	NA	NA	2.27E-01	2.19E-01	1.364	-0.291	-0.825	NA	-0.048	1.42E-01	7.39E-01	8.16E-01	NA	1.00E+00	1.64E-02	4.96E-01	2.14E-01	NA	9.59E-01
OG0017472	basic helix-loop-helix (bHLH) DNA-binding superfamily protein	NA	EthyleneTargets	1.006	2.548	1.945	2.905	2.518	2.864	-0.255	-1.052	-0.662	-0.761	3.71E-02	9.62E-05	4.92E-05	1.28E-06	5.21E-04	3.13E-04	7.41E-01	1.83E-01	2.37E-01	1.69E-01	1.82E-02	2.02E-05	3.79E-06	5.02E-08	4.41E-06	2.01E-06	6.48E-01	8.26E-02	1.03E-01	6.95E-02	1.542	0.96	0.345	-0.797	-0.099	1.36E-01	1.95E-01	8.79E-01	8.14E-01	1.00E+00	1.51E-02	3.61E-02	3.74E-01	3.27E-01	8.53E-01
OG0006249	mitogen-activated protein kinase kinase kinase 13	NA	EthyleneTargets	1.991	2.335	1.685	0.506	1.866	1.654	-1.316	-1.615	1.226	1.401	5.29E-05	9.14E-06	7.23E-05	1.09E-01	3.72E-03	4.89E-03	3.20E-03	1.19E-03	2.47E-02	1.30E-02	5.21E-06	1.08E-06	6.26E-06	6.13E-02	1.08E-04	2.78E-04	6.24E-04	1.25E-04	4.58E-03	2.33E-03	0.343	-1.179	-0.212	-0.298	0.175	6.57E-01	6.53E-02	9.44E-01	8.84E-01	1.00E+00	3.86E-01	4.70E-03	6.14E-01	4.98E-01	7.25E-01
OG0002657	Integrase-type DNA-binding superfamily protein	NA	EthyleneTargets	2.036	1.263	0.719	1.118	2.42	2.426	-0.055	-0.306	1.067	1.657	2.97E-04	4.92E-03	3.12E-01	7.55E-02	2.27E-03	1.87E-03	8.36E-01	2.31E-01	3.54E-02	3.97E-03	5.01E-05	2.10E-03	2.01E-01	3.94E-02	4.95E-05	5.42E-05	7.68E-01	1.14E-01	7.42E-03	4.86E-04	-0.773	0.399	0.006	-0.25	0.589	3.85E-01	8.09E-01	9.99E-01	8.23E-01	1.00E+00	1.28E-01	5.99E-01	9.89E-01	3.47E-01	2.26E-01
OG0019085	Polynucleotidyl transferase, ribonuclease H-like superfamily protein	NA	EthyleneTargets	2.023	2.225	0.528	0.394	2.76	2.468	0.02	-0.583	0.265	1.077	3.54E-06	6.34E-07	2.56E-02	7.47E-02	2.79E-04	4.18E-04	9.52E-01	6.72E-02	3.29E-01	1.43E-03	1.29E-07	3.21E-08	8.68E-03	3.89E-02	1.47E-06	3.68E-06	9.30E-01	2.20E-02	1.65E-01	1.26E-04	0.202	-0.134	-0.292	-0.603	0.812	7.24E-01	8.07E-01	8.94E-01	6.69E-01	1.00E+00	4.73E-01	5.96E-01	4.23E-01	8.03E-02	8.94E-03
OG0021898	SAUR-like auxin-responsive protein family	NA	EthyleneTargets	-2.014	-2.434	0.166	0.509	NA	NA	2.641	0.116	-0.855	0.002	3.91E-04	7.36E-05	8.02E-01	3.48E-01	NA	NA	2.76E-02	9.34E-01	2.65E-01	9.98E-01	7.09E-05	1.45E-05	7.19E-01	2.53E-01	NA	NA	9.48E-03	8.88E-01	1.21E-01	9.97E-01	-0.42	0.343	NA	-2.525	0.857	6.95E-01	8.04E-01	NA	6.49E-01	1.00E+00	4.33E-01	5.92E-01	NA	5.10E-02	2.67E-01
OG0007274	Integrase-type DNA-binding superfamily protein	NA	EthyleneTargets	0.414	1.22	0.509	2.235	5.159	6.311	-0.134	-0.502	-0.015	0.676	6.02E-01	8.62E-02	5.17E-01	5.91E-03	1.56E-03	1.18E-03	8.44E-01	4.43E-01	9.82E-01	1.65E-01	5.19E-01	5.60E-02	3.93E-01	1.89E-03	2.77E-05	2.51E-05	7.79E-01	2.85E-01	9.64E-01	6.73E-02	0.805	1.726	1.152	-0.368	0.691	6.42E-01	2.55E-01	8.70E-01	9.09E-01	1.00E+00	3.69E-01	6.05E-02	3.54E-01	5.81E-01	1.67E-01
OG0010655	pinoid-binding protein 1	NA	EthyleneTargets	0.392	0.826	-0.244	0.4	3.292	3.437	-1.18	-0.735	-0.239	0.428	4.40E-01	6.64E-02	4.43E-01	1.75E-01	9.37E-04	7.22E-04	2.39E-03	4.05E-02	5.12E-01	2.06E-01	3.52E-01	4.17E-02	3.19E-01	1.09E-01	1.22E-05	1.00E-05	4.27E-04	1.15E-02	3.21E-01	9.10E-02	0.435	0.644	0.146	0.445	0.668	7.03E-01	2.81E-01	9.74E-01	7.68E-01	1.00E+00	4.43E-01	7.25E-02	7.91E-01	2.37E-01	6.60E-02
OG0012375	cytochrome P450, family 96, subfamily A, polypeptide 1	NA	EthyleneTargets	0.107	0.268	1.308	1.258	3.185	3.208	0.247	0.342	0.656	0.541	4.87E-01	7.31E-02	2.57E-04	2.69E-04	3.99E-05	4.33E-05	2.02E-01	9.62E-02	3.68E-02	6.89E-02	3.98E-01	4.65E-02	2.96E-05	4.42E-05	4.61E-08	4.27E-08	1.18E-01	3.50E-02	7.87E-03	2.09E-02	0.161	-0.05	0.023	0.095	-0.115	6.44E-01	9.53E-01	9.94E-01	9.34E-01	1.00E+00	3.70E-01	8.76E-01	9.34E-01	6.54E-01	6.90E-01
OG0019073	galacturonosyltransferase-like 10	NA	EthyleneTargets	-1.089	-1.113	2.416	2.826	2.15	3.187	NA	NA	1.294	3.061	1.59E-02	1.08E-02	6.77E-06	1.09E-06	1.52E-01	3.91E-02	NA	NA	3.36E-01	4.24E-02	6.70E-03	5.23E-03	3.05E-07	4.08E-08	3.68E-02	6.81E-03	NA	NA	1.71E-01	1.10E-02	-0.024	0.41	1.037	NA	1.768	9.91E-01	6.26E-01	9.01E-01	NA	1.00E+00	9.62E-01	3.48E-01	4.41E-01	NA	2.14E-01
OG0013837	nodulin MtN21 /EamA-like transporter family protein	NA	EthyleneTargets	-0.027	-2.393	NA	NA	-0.425	0.197	-2.61	-1.918	0.47	1.302	1.00E+00	2.95E-01	NA	NA	4.68E-01	7.33E-01	1.31E-02	3.80E-02	6.61E-01	2.04E-01	1.00E+00	2.30E-01	NA	NA	2.35E-01	5.69E-01	3.73E-03	1.06E-02	4.83E-01	8.98E-02	-2.366	NA	0.622	0.692	0.832	1.00E+00	NA	8.19E-01	8.84E-01	1.00E+00	1.00E+00	NA	2.19E-01	4.94E-01	4.05E-01
OG0016166	F-box family protein	NA	EthyleneTargets	-1.93	-1.363	1.404	1.142	0.335	0.93	NA	NA	0.45	2.034	3.55E-05	3.16E-04	2.92E-02	5.43E-02	3.28E-01	1.19E-02	NA	NA	5.63E-01	1.20E-02	3.04E-06	8.52E-05	1.02E-02	2.65E-02	1.30E-01	1.12E-03	NA	NA	3.72E-01	2.10E-03	0.568	-0.262	0.595	NA	1.583	3.87E-01	8.67E-01	6.83E-01	NA	1.00E+00	1.29E-01	7.03E-01	6.48E-02	NA	4.45E-02
OG0003558	FAD-binding Berberine family protein	NA	EthyleneTargets	0.209	0.353	-0.341	-1.597	0.756	0.498	0.359	0.191	0.942	1.205	2.24E-01	3.95E-02	6.48E-01	2.57E-02	3.55E-02	1.09E-01	1.35E-01	4.69E-01	2.28E-03	4.46E-04	1.55E-01	2.30E-02	5.35E-01	1.08E-02	3.78E-03	3.08E-02	7.06E-02	3.09E-01	1.82E-04	2.56E-05	0.144	-1.257	-0.258	-0.168	0.262	7.23E-01	3.76E-01	8.81E-01	8.93E-01	1.00E+00	4.72E-01	1.27E-01	3.77E-01	5.26E-01	2.89E-01
OG0002292	Sodium Bile acid symporter family	NA	EthyleneTargets	0.785	0.517	-0.453	-0.682	-0.468	-0.128	0.648	0.926	1.502	1.22	1.34E-02	6.70E-02	1.40E-03	3.40E-05	2.74E-01	7.74E-01	2.12E-02	3.05E-03	2.08E-03	5.79E-03	5.43E-03	4.22E-02	2.43E-04	3.36E-06	9.57E-02	6.24E-01	6.82E-03	4.19E-04	1.61E-04	8.00E-04	-0.268	-0.229	0.34	0.278	-0.282	6.94E-01	3.50E-01	8.75E-01	8.24E-01	1.00E+00	4.31E-01	1.10E-01	3.65E-01	3.50E-01	4.58E-01
OG0003957	jasmonate-zim-domain protein 1	NA	EthyleneTargets	0.9	1.358	-1.14	-0.67	-0.125	0.038	0.338	0.574	0.541	0.644	5.47E-03	1.32E-04	9.95E-06	7.20E-04	6.79E-01	9.00E-01	1.51E-01	2.45E-02	3.80E-01	2.87E-01	1.85E-03	2.95E-05	4.96E-07	1.48E-04	4.56E-01	8.17E-01	8.11E-02	6.04E-03	2.05E-01	1.45E-01	0.458	0.47	0.163	0.237	0.103	4.48E-01	1.64E-01	9.14E-01	8.30E-01	1.00E+00	1.76E-01	2.60E-02	4.89E-01	3.65E-01	8.62E-01
OG0008082	SAUR-like auxin-responsive protein family	NA	EthyleneTargets	-0.037	0.394	0.119	0.34	0.249	0.762	0.127	1.026	0.371	1.397	8.81E-01	7.06E-02	6.33E-01	1.36E-01	5.29E-01	4.09E-02	7.13E-01	5.43E-03	4.64E-01	9.16E-03	8.41E-01	4.47E-02	5.20E-01	8.02E-02	2.92E-01	7.29E-03	6.13E-01	8.72E-04	2.76E-01	1.47E-03	0.43	0.221	0.513	0.899	1.026	3.58E-01	6.69E-01	7.65E-01	5.87E-01	1.00E+00	1.11E-01	4.01E-01	1.37E-01	2.12E-02	4.75E-02
OG0015659	WRKY DNA-binding protein 14	NA	EthyleneTargets	0.1	0.878	0.139	0.987	0.545	0.47	NA	NA	0.265	1.582	8.32E-01	3.66E-02	8.47E-01	7.86E-02	5.57E-01	5.81E-01	NA	NA	7.93E-01	7.25E-02	7.82E-01	2.11E-02	7.78E-01	4.13E-02	3.19E-01	3.88E-01	NA	NA	6.51E-01	2.23E-02	0.778	0.848	-0.075	NA	1.316	3.93E-01	4.93E-01	9.93E-01	NA	1.00E+00	1.34E-01	2.16E-01	9.20E-01	NA	1.36E-01
OG0001469	Zinc finger (C3HC4-type RING finger) family protein	NA	EthyleneTargets	0.376	1.034	0.644	1.03	0.496	1.03	0.539	1.097	1.214	1.825	2.63E-01	3.83E-03	1.15E-01	1.35E-02	3.52E-01	4.61E-02	1.66E-01	1.19E-02	6.22E-03	5.79E-04	1.87E-01	1.58E-03	5.62E-02	5.05E-03	1.46E-01	8.76E-03	9.18E-02	2.39E-03	7.10E-04	3.65E-05	0.657	0.386	0.535	0.558	0.612	3.46E-01	6.69E-01	8.39E-01	7.53E-01	1.00E+00	1.03E-01	3.99E-01	2.55E-01	2.08E-01	1.24E-01
OG0003409	BES1/BZR1 homolog 2	NA	EthyleneTargets	1.059	0.967	0.402	0.499	0.59	0.878	0.52	0.672	0.942	1.195	2.21E-05	2.69E-05	3.80E-04	4.13E-05	1.61E-02	1.97E-03	4.82E-03	1.01E-03	2.85E-04	4.86E-05	1.59E-06	4.19E-06	4.83E-05	4.29E-06	1.10E-03	5.92E-05	1.05E-03	1.02E-04	1.01E-05	1.23E-06	-0.092	0.097	0.287	0.152	0.253	8.24E-01	6.29E-01	7.65E-01	8.47E-01	1.00E+00	6.23E-01	3.52E-01	1.43E-01	4.08E-01	1.61E-01
OG0009803	HSP20-like chaperones superfamily protein	NA	EthyleneTargets	0.541	1.024	0.563	0.543	0.476	0.619	0.809	0.747	0.836	1.22	3.92E-04	1.14E-06	3.43E-04	3.69E-04	3.91E-02	9.54E-03	6.90E-05	1.60E-04	1.07E-03	7.79E-05	7.12E-05	7.02E-08	4.24E-05	6.51E-05	4.37E-03	8.07E-04	4.12E-06	9.54E-06	6.46E-05	2.36E-06	0.483	-0.02	0.143	-0.062	0.385	6.07E-02	9.58E-01	9.03E-01	9.44E-01	1.00E+00	3.20E-03	8.88E-01	4.48E-01	7.00E-01	6.11E-02
OG0004917	histidine-containing phosphotransmitter 1	NA	EthyleneTargets	1.328	0.788	-0.008	0.103	1.588	1.878	0.14	0.784	0.878	1.943	1.27E-04	3.12E-03	9.82E-01	7.04E-01	4.57E-03	1.52E-03	6.89E-01	2.45E-02	6.86E-02	1.32E-03	1.66E-05	1.24E-03	9.71E-01	6.21E-01	1.53E-04	3.91E-05	5.85E-01	6.03E-03	1.82E-02	1.13E-04	-0.541	0.111	0.29	0.644	1.065	2.92E-01	8.70E-01	9.01E-01	6.74E-01	1.00E+00	7.46E-02	7.07E-01	4.43E-01	8.71E-02	3.73E-02
OG0008801	AMP-dependent synthetase and ligase family protein	NA	EthyleneTargets	1.399	1.899	0.053	-0.022	1.358	1.456	0.479	0.462	1.197	1.511	2.89E-06	1.09E-07	7.92E-01	9.11E-01	1.36E-03	8.09E-04	3.69E-03	5.92E-03	1.86E-04	3.28E-05	9.84E-08	2.54E-09	7.07E-01	8.77E-01	2.21E-05	1.25E-05	7.51E-04	9.75E-04	5.61E-06	7.06E-07	0.501	-0.075	0.099	-0.017	0.315	1.51E-01	8.70E-01	9.58E-01	9.85E-01	1.00E+00	1.88E-02	7.07E-01	6.95E-01	9.16E-01	1.43E-01
OG0004843	related to AP2 2	NA	EthyleneTargets	1.344	1.414	0.026	0.09	1.53	0.987	0.949	1.353	1.526	1.672	3.01E-07	9.32E-08	8.55E-01	4.57E-01	1.46E-03	8.08E-03	1.84E-05	8.51E-07	1.06E-03	5.36E-04	3.81E-09	1.98E-09	7.89E-01	3.55E-01	2.48E-05	6.23E-04	6.83E-07	8.94E-09	6.33E-05	3.29E-05	0.07	0.065	-0.544	0.404	0.145	8.22E-01	8.29E-01	7.09E-01	5.91E-01	1.00E+00	6.19E-01	6.36E-01	7.97E-02	2.23E-02	6.69E-01
OG0012891	hypothetical protein	NA	EthyleneTargets	1.163	1.337	-0.066	0.084	0.58	0.87	0.61	0.761	1.309	1.878	9.10E-05	1.55E-05	7.85E-01	7.11E-01	1.10E-01	1.95E-02	2.73E-02	1.05E-02	2.12E-03	2.11E-04	1.08E-05	2.11E-06	6.99E-01	6.28E-01	2.22E-02	2.41E-03	9.35E-03	2.05E-03	1.64E-04	9.18E-06	0.175	0.15	0.29	0.151	0.569	7.26E-01	7.70E-01	8.72E-01	9.19E-01	1.00E+00	4.75E-01	5.40E-01	3.56E-01	6.06E-01	1.06E-01
OG0010235	SLAC1 homologue 3	NA	EthyleneTargets	-0.085	-0.03	-1.284	0.009	0.958	1.402	-0.16	0.019	0.643	0.819	7.10E-01	8.98E-01	1.04E-05	9.68E-01	1.41E-02	1.91E-03	3.45E-01	9.33E-01	4.34E-02	1.34E-02	6.40E-01	8.67E-01	5.31E-07	9.54E-01	9.11E-04	5.62E-05	2.33E-01	8.86E-01	9.81E-03	2.42E-03	0.055	1.293	0.444	0.179	0.176	9.33E-01	3.15E-03	7.71E-01	8.21E-01	1.00E+00	8.30E-01	2.29E-05	1.50E-01	3.41E-01	5.54E-01
OG0016629	cyclin p3;2	NA	EthyleneTargets	-0.96	-0.391	0.199	0.838	1.053	2.085	NA	NA	-0.092	0.613	2.17E-02	3.05E-01	7.04E-01	9.32E-02	1.93E-01	1.54E-02	NA	NA	9.72E-01	3.88E-01	9.67E-03	2.39E-01	6.00E-01	5.08E-02	5.45E-02	1.69E-03	NA	NA	9.45E-01	2.23E-01	0.569	0.64	1.032	NA	0.705	5.08E-01	5.36E-01	7.80E-01	NA	1.00E+00	2.26E-01	2.55E-01	1.63E-01	NA	3.19E-01
OG0003004	Duplicated homeodomain-like superfamily protein	NA	EthyleneTargets	-0.648	-0.104	0.981	0.913	0.681	0.883	-0.056	0.78	0.487	1.082	1.55E-01	8.27E-01	2.72E-03	3.84E-03	1.34E-01	4.73E-02	9.28E-01	1.65E-01	2.57E-01	1.72E-02	9.93E-02	7.81E-01	5.51E-04	1.11E-03	3.05E-02	9.07E-03	8.94E-01	7.16E-02	1.16E-01	3.33E-03	0.544	-0.068	0.201	0.836	0.595	5.96E-01	9.35E-01	9.43E-01	7.32E-01	1.00E+00	3.15E-01	8.36E-01	6.07E-01	1.70E-01	1.69E-01
OG0013917	arginine decarboxylase 2	NA	EthyleneTargets	-0.471	-0.233	0.894	1.063	1.321	1.446	0.774	0.657	1.015	1.114	2.00E-02	2.04E-01	3.24E-06	4.47E-07	1.27E-03	7.00E-04	4.60E-03	1.48E-02	2.95E-02	1.93E-02	8.73E-03	1.51E-01	1.19E-07	1.25E-08	1.98E-05	9.50E-06	9.93E-04	3.19E-03	5.81E-03	3.89E-03	0.238	0.17	0.125	-0.117	0.1	5.72E-01	5.06E-01	9.43E-01	9.36E-01	1.00E+00	2.90E-01	2.28E-01	6.05E-01	6.61E-01	8.16E-01
OG0002246	Leucine-rich repeat (LRR) family protein	NA	EthyleneTargets	0.606	0.519	0.678	-0.003	0.909	1.481	0.492	0.537	-0.126	0.296	9.71E-03	1.87E-02	2.99E-02	9.93E-01	3.70E-01	9.89E-02	1.63E-01	1.41E-01	8.86E-01	6.96E-01	3.71E-03	9.78E-03	1.05E-02	9.89E-01	1.59E-01	2.68E-02	8.96E-02	5.79E-02	7.94E-01	5.37E-01	-0.087	-0.681	0.573	0.046	0.422	8.85E-01	2.41E-01	9.16E-01	9.84E-01	1.00E+00	7.28E-01	5.40E-02	5.01E-01	9.05E-01	5.37E-01
OG0011503	ROH1, putative (DUF793)	NA	EthyleneTargets	0.056	0.21	0.251	0.042	0.59	0.959	0.651	0.784	0.019	0.275	7.88E-01	2.61E-01	1.98E-01	8.36E-01	6.45E-02	6.66E-03	4.32E-02	1.98E-02	9.81E-01	6.76E-01	7.29E-01	1.99E-01	1.11E-01	7.83E-01	9.56E-03	4.54E-04	1.67E-02	4.60E-03	9.62E-01	5.11E-01	0.154	-0.209	0.369	0.134	0.256	7.40E-01	6.15E-01	7.94E-01	9.43E-01	1.00E+00	4.98E-01	3.38E-01	1.83E-01	6.94E-01	6.58E-01
OG0004409	aldehyde dehydrogenase 6B2	NA	EthyleneTargets	0.79	1.221	-0.16	-0.128	1.181	1.008	0.357	0.351	0.384	0.509	4.39E-04	7.73E-06	1.44E-01	2.23E-01	5.76E-04	1.04E-03	1.07E-02	1.51E-02	5.26E-02	1.33E-02	8.23E-05	8.69E-07	7.42E-02	1.46E-01	5.37E-06	2.00E-05	2.91E-03	3.25E-03	1.28E-02	2.40E-03	0.431	0.032	-0.173	-0.006	0.126	2.37E-01	9.14E-01	8.74E-01	9.95E-01	1.00E+00	4.82E-02	7.93E-01	3.61E-01	9.65E-01	5.01E-01
OG0015921	hypothetical protein	NA	EthyleneTargets	1.46	1.343	0.079	0.051	1.038	1.149	0.398	0.736	-0.04	0.353	6.77E-05	7.53E-05	7.40E-01	8.23E-01	1.65E-01	1.07E-01	1.38E-01	1.34E-02	9.11E-01	2.06E-01	7.41E-06	1.49E-05	6.43E-01	7.65E-01	4.21E-02	3.01E-02	7.25E-02	2.80E-03	8.37E-01	9.10E-02	-0.117	-0.029	0.111	0.338	0.392	8.65E-01	9.65E-01	9.86E-01	7.80E-01	1.00E+00	6.92E-01	9.05E-01	8.63E-01	2.61E-01	1.71E-01
OG0016758	PH-response transcription factor	NA	EthyleneTargets	1.463	1.141	0.529	0.299	0.371	0.321	0.369	0.618	-0.297	-0.161	1.04E-06	4.14E-06	2.37E-04	1.18E-02	9.06E-02	1.10E-01	4.96E-02	4.19E-03	1.06E-01	3.78E-01	2.24E-08	3.89E-07	2.69E-05	4.29E-03	1.63E-02	3.13E-02	2.00E-02	6.25E-04	3.34E-02	2.14E-01	-0.322	-0.23	-0.05	0.249	0.137	3.12E-01	3.10E-01	9.74E-01	7.65E-01	1.00E+00	8.49E-02	8.77E-02	7.87E-01	2.32E-01	4.44E-01
OG0012984	response regulator 1	NA	EthyleneTargets	1.162	1.084	0.676	0.538	0.812	0.3	0.954	0.448	0.59	0.539	4.89E-06	4.47E-06	9.95E-05	5.73E-04	3.14E-02	3.52E-01	8.51E-04	7.63E-02	7.39E-02	9.45E-02	2.03E-07	4.31E-07	9.24E-06	1.12E-04	3.11E-03	1.79E-01	1.12E-04	2.60E-02	2.01E-02	3.17E-02	-0.078	-0.137	-0.512	-0.506	-0.05	8.39E-01	6.38E-01	7.43E-01	6.64E-01	1.00E+00	6.46E-01	3.63E-01	1.11E-01	6.66E-02	8.72E-01
OG0006658	vascular plant one zinc finger protein	NA	EthyleneTargets	0.991	1.171	0.744	0.704	0.353	0.44	0.241	0.413	0.476	0.657	5.38E-06	5.99E-07	4.50E-05	5.93E-05	8.32E-02	2.86E-02	8.69E-02	8.81E-03	3.66E-02	7.04E-03	2.31E-07	2.92E-08	3.39E-06	6.71E-06	1.44E-02	4.31E-03	4.05E-02	1.63E-03	7.80E-03	1.04E-03	0.179	-0.041	0.087	0.173	0.181	5.16E-01	9.11E-01	9.44E-01	7.83E-01	1.00E+00	2.33E-01	7.86E-01	6.11E-01	2.70E-01	3.99E-01
OG0019165	Homeobox-leucine zipper family protein / lipid-binding START domain-containing protein	NA	EthyleneTargets	0.862	1.269	0.405	0.49	0.664	0.718	0.303	0.05	0.544	0.411	1.09E-05	1.97E-07	2.92E-03	5.32E-04	9.16E-02	5.55E-02	5.46E-02	7.94E-01	1.87E-01	3.16E-01	5.92E-07	6.15E-09	6.02E-04	1.02E-04	1.66E-02	1.14E-02	2.25E-02	6.79E-01	7.40E-02	1.66E-01	0.406	0.085	0.054	-0.253	-0.133	1.11E-01	7.63E-01	9.86E-01	7.30E-01	1.00E+00	1.02E-02	5.30E-01	8.70E-01	1.51E-01	7.39E-01
OG0015637	Galactose oxidase/kelch repeat superfamily protein	NA	EthyleneTargets	0.734	0.671	1.188	0.748	1.258	0.667	1.21	0.655	0.904	0.88	3.28E-03	4.72E-03	1.78E-07	1.65E-05	2.14E-03	2.69E-02	1.88E-05	3.04E-03	9.17E-04	9.02E-04	9.98E-04	2.00E-03	2.89E-09	1.34E-06	4.55E-05	3.93E-03	7.05E-07	4.17E-04	5.14E-05	6.73E-05	-0.063	-0.44	-0.591	-0.555	-0.024	9.21E-01	7.22E-02	6.38E-01	5.68E-01	1.00E+00	8.03E-01	5.70E-03	3.98E-02	1.54E-02	9.05E-01
OG0015925	hydroxy methylglutaryl CoA reductase 1	NA	EthyleneTargets	0.483	0.448	0.288	0.413	0.956	1.203	0.945	0.735	0.983	0.79	9.16E-04	1.17E-03	1.90E-02	1.48E-03	3.36E-03	8.98E-04	1.60E-05	1.60E-04	5.48E-04	1.75E-03	2.07E-04	3.97E-04	6.03E-03	3.56E-04	9.22E-05	1.49E-05	5.54E-07	9.59E-06	2.53E-05	1.63E-04	-0.035	0.126	0.247	-0.209	-0.193	9.19E-01	6.17E-01	8.42E-01	7.48E-01	1.00E+00	8.00E-01	3.39E-01	2.62E-01	1.96E-01	3.40E-01
OG0016829	Protein phosphatase 2C family protein	NA	EthyleneTargets	0.223	0.982	0.564	0.394	0.823	1.02	0.711	0.562	0.322	0.652	2.54E-01	1.28E-04	1.15E-04	1.75E-03	1.89E-02	5.36E-03	7.33E-04	4.76E-03	5.43E-01	1.92E-01	1.80E-01	2.85E-05	1.10E-05	4.36E-04	1.42E-03	3.20E-04	9.21E-05	7.35E-04	3.52E-01	8.23E-02	0.759	-0.169	0.198	-0.149	0.33	7.13E-02	4.67E-01	9.08E-01	8.60E-01	1.00E+00	4.41E-03	1.93E-01	4.65E-01	4.36E-01	5.00E-01
OG0001499	CRINKLY4 related 2	NA	EthyleneTargets	0.872	0.822	1.162	1.101	1.902	1.923	0.778	0.854	0.568	0.631	2.69E-03	3.11E-03	1.57E-05	2.60E-05	7.10E-04	6.01E-04	1.02E-02	7.45E-03	5.55E-02	3.44E-02	7.82E-04	1.24E-03	8.92E-07	2.39E-06	7.97E-06	7.36E-06	2.72E-03	1.31E-03	1.37E-02	8.37E-03	-0.05	-0.06	0.021	0.076	0.062	9.49E-01	9.06E-01	9.95E-01	9.67E-01	1.00E+00	8.64E-01	7.77E-01	9.47E-01	8.05E-01	8.23E-01
OG0000442	3-ketoacyl-CoA synthase 2	NA	EthyleneTargets	0.469	0.72	0.186	0.995	1.419	2.004	0.43	0.437	0.267	0.502	2.25E-02	1.35E-03	2.02E-01	3.86E-06	6.21E-03	9.81E-04	2.19E-02	2.49E-02	2.38E-01	3.01E-02	1.01E-02	4.68E-04	1.14E-01	2.05E-07	2.47E-04	1.80E-05	7.11E-03	6.15E-03	1.04E-01	7.03E-03	0.251	0.809	0.586	0.007	0.235	5.58E-01	8.47E-03	7.56E-01	9.97E-01	1.00E+00	2.73E-01	1.15E-04	1.23E-01	9.73E-01	2.91E-01
OG0004584	plant U-box 23	NA	EthyleneTargets	0.628	0.935	0.267	0.452	1.604	1.434	0.55	0.735	0.255	0.605	5.35E-03	2.33E-04	2.60E-01	4.69E-02	2.63E-03	3.23E-03	3.65E-02	8.76E-03	5.05E-01	9.71E-02	1.81E-03	5.91E-05	1.58E-01	2.22E-02	6.30E-05	1.42E-04	1.35E-02	1.62E-03	3.15E-01	3.29E-02	0.306	0.184	-0.169	0.185	0.349	4.79E-01	7.26E-01	9.44E-01	8.87E-01	1.00E+00	2.02E-01	4.77E-01	6.15E-01	5.06E-01	3.34E-01
OG0013384	guanylate kinase	NA	EthyleneTargets	0.618	0.536	0.265	0.504	1.307	1.36	0.482	0.589	0.306	0.111	6.22E-04	1.26E-03	5.04E-02	9.25E-04	3.75E-04	2.87E-04	1.09E-02	4.15E-03	9.34E-02	5.55E-01	1.28E-04	4.31E-04	1.99E-02	2.01E-04	2.37E-06	1.72E-06	2.95E-03	6.18E-04	2.79E-02	3.77E-01	-0.082	0.239	0.053	0.107	-0.195	8.26E-01	3.66E-01	9.71E-01	9.10E-01	1.00E+00	6.24E-01	1.20E-01	7.74E-01	5.83E-01	2.76E-01
OG0004472	Acyl-CoA N-acyltransferases (NAT) superfamily protein	NA	EthyleneTargets	0.722	0.866	1.658	1.252	1.073	1.264	-0.347	-0.54	0.477	0.78	4.57E-03	9.69E-04	1.14E-06	1.61E-05	3.19E-02	1.19E-02	7.57E-02	1.22E-02	1.42E-01	2.16E-02	1.49E-03	3.19E-04	3.13E-08	1.29E-06	3.19E-03	1.12E-03	3.41E-02	2.48E-03	5.00E-02	4.54E-03	0.144	-0.406	0.191	-0.194	0.303	7.96E-01	3.24E-01	9.46E-01	8.31E-01	1.00E+00	5.79E-01	9.52E-02	6.32E-01	3.68E-01	3.43E-01
OG0006825	formin-like protein, putative (DUF1005)	NA	EthyleneTargets	0.745	0.097	1.128	1.297	1.609	1.157	0.289	-0.065	0.21	0.355	2.09E-02	7.55E-01	1.43E-05	3.16E-06	1.06E-03	3.80E-03	3.84E-02	6.85E-01	7.16E-01	5.12E-01	9.21E-03	6.96E-01	7.94E-07	1.60E-07	1.44E-05	1.86E-04	1.44E-02	5.39E-01	5.51E-01	3.34E-01	-0.648	0.17	-0.452	-0.354	0.145	3.05E-01	6.75E-01	7.60E-01	6.09E-01	1.00E+00	8.13E-02	4.07E-01	1.32E-01	2.97E-02	7.73E-01
OG0013219	transmembrane protein	NA	EthyleneTargets	0.121	0.246	1.315	2.273	0.818	1.295	-0.069	0.88	0.038	0.853	5.96E-01	2.46E-01	3.93E-03	6.92E-05	5.07E-01	2.47E-01	8.93E-01	7.78E-02	9.36E-01	2.65E-02	5.11E-01	1.86E-01	8.65E-04	8.06E-06	2.71E-01	1.04E-01	8.46E-01	2.66E-02	8.81E-01	5.95E-03	0.125	0.958	0.477	0.949	0.815	8.27E-01	2.67E-01	9.49E-01	6.69E-01	1.00E+00	6.27E-01	6.59E-02	6.44E-01	7.65E-02	4.05E-02
OG0005127	GATA transcription factor 4	NA	EthyleneTargets	1.107	0.614	1.892	1.761	0.453	0.663	0.387	0.487	0.832	1.022	2.98E-05	1.94E-03	1.82E-09	3.83E-09	1.23E-01	2.57E-02	1.72E-02	5.76E-03	5.53E-03	1.45E-03	2.39E-06	7.12E-04	6.73E-12	2.35E-11	2.65E-02	3.69E-03	5.27E-03	9.41E-04	6.06E-04	1.27E-04	-0.493	-0.131	0.21	0.1	0.19	1.82E-01	6.44E-01	8.91E-01	9.02E-01	1.00E+00	2.67E-02	3.69E-01	4.10E-01	5.57E-01	4.49E-01
OG0010243	hypothetical protein	NA	EthyleneTargets	1.272	0.625	1.052	1.474	0.496	1.084	0.046	0.317	0.601	1.043	1.24E-04	1.23E-02	3.82E-06	1.02E-07	2.12E-01	1.23E-02	9.08E-01	4.06E-01	3.19E-01	8.40E-02	1.60E-05	6.07E-03	1.47E-07	1.85E-09	6.32E-02	1.17E-03	8.67E-01	2.50E-01	1.58E-01	2.71E-02	-0.647	0.422	0.588	0.271	0.442	1.98E-01	1.42E-01	7.41E-01	8.79E-01	1.00E+00	3.26E-02	1.97E-02	1.10E-01	4.84E-01	4.51E-01
OG0007675	hypothetical protein	NA	EthyleneTargets	1.448	1.837	1.873	3.164	1.328	1.544	1.615	2.123	1.346	1.578	2.26E-04	1.79E-05	7.90E-07	3.90E-09	3.85E-02	1.49E-02	5.86E-06	5.50E-07	9.83E-04	3.05E-04	3.52E-05	2.52E-06	1.92E-08	2.41E-11	4.29E-03	1.62E-03	1.41E-07	4.71E-09	5.70E-05	1.51E-05	0.389	1.291	0.216	0.508	0.232	5.45E-01	8.85E-03	9.55E-01	6.42E-01	1.00E+00	2.61E-01	1.24E-04	6.72E-01	4.86E-02	4.40E-01
OG0019210	xyloglucan endotransglucosylase/hydrolase 15	NA	EthyleneTargets	1.961	1.883	1.049	3.798	1.167	1.154	0.726	0.87	NA	NA	4.09E-05	3.27E-05	1.61E-01	2.37E-04	1.13E-01	8.81E-02	3.94E-02	1.97E-02	NA	NA	3.71E-06	5.34E-06	8.54E-02	3.79E-05	2.31E-02	2.25E-02	1.49E-02	4.59E-03	NA	NA	-0.078	2.749	-0.013	0.144	NA	9.36E-01	9.76E-02	9.98E-01	9.44E-01	NA	8.35E-01	9.92E-03	9.81E-01	7.02E-01	NA
OG0007234	SAUR-like auxin-responsive protein family	NA	EthyleneTargets	1.003	0.168	2.468	2.029	2.77	2.656	1.358	0.909	2.459	2.199	2.82E-02	6.97E-01	4.09E-06	2.57E-05	4.23E-04	4.32E-04	4.25E-04	8.04E-03	3.15E-05	5.09E-05	1.32E-02	6.32E-01	1.61E-07	2.35E-06	2.94E-06	3.95E-06	4.45E-05	1.45E-03	4.35E-07	1.32E-06	-0.835	-0.438	-0.114	-0.449	-0.26	3.58E-01	5.75E-01	9.70E-01	7.47E-01	1.00E+00	1.11E-01	2.94E-01	7.69E-01	1.93E-01	4.10E-01
OG0009727	myb domain protein 73	NA	EthyleneTargets	1.53	1.211	NA	NA	1.991	1.886	1.495	1.3	1.763	1.721	2.13E-05	8.99E-05	NA	NA	8.83E-04	9.50E-04	3.68E-06	1.44E-05	1.92E-05	1.64E-05	1.52E-06	1.86E-05	NA	NA	1.13E-05	1.68E-05	7.53E-08	3.97E-07	2.15E-07	2.72E-07	-0.32	NA	-0.106	-0.196	-0.042	5.22E-01	NA	9.67E-01	8.26E-01	1.00E+00	2.40E-01	NA	7.52E-01	3.57E-01	8.41E-01
OG0013502	RING membrane-anchor 1	NA	EthyleneTargets	1.858	1.854	2.182	1.36	1.452	1.317	0.693	1.267	1.596	1.688	5.70E-05	3.73E-05	6.62E-07	1.10E-04	5.29E-02	6.81E-02	1.62E-01	2.16E-02	2.94E-03	2.02E-03	5.81E-06	6.27E-06	1.53E-08	1.46E-05	7.07E-03	1.54E-02	8.87E-02	5.13E-03	2.57E-04	1.98E-04	-0.004	-0.821	-0.135	0.573	0.092	1.00E+00	1.24E-01	9.82E-01	8.05E-01	1.00E+00	9.92E-01	1.55E-02	8.35E-01	3.08E-01	8.29E-01
OG0015589	purine permease 14	NA	EthyleneTargets	1.846	1.946	1.134	1.157	2.726	2.367	1.854	1.594	1.884	2.157	1.71E-06	5.25E-07	9.95E-06	7.50E-06	4.60E-04	7.81E-04	3.10E-06	1.33E-05	2.04E-05	6.87E-06	4.81E-08	2.43E-08	4.96E-07	4.79E-07	3.51E-06	1.18E-05	5.96E-08	3.55E-07	2.36E-07	7.45E-08	0.101	0.023	-0.359	-0.26	0.274	8.53E-01	9.66E-01	8.79E-01	8.11E-01	1.00E+00	6.71E-01	9.07E-01	3.74E-01	3.20E-01	2.43E-01
OG0006307	phytochrome interacting factor 3	NA	EthyleneTargets	2.058	2.574	1.486	1.888	1.642	1.932	1.232	1.62	2.547	2.84	9.13E-08	7.83E-09	1.67E-08	1.34E-09	5.37E-04	2.37E-04	9.72E-06	8.93E-07	1.03E-06	3.83E-07	7.38E-10	3.76E-11	1.24E-10	5.11E-12	4.63E-06	1.21E-06	2.82E-07	9.62E-09	1.15E-09	4.36E-10	0.516	0.402	0.289	0.388	0.293	1.34E-01	9.47E-02	8.42E-01	6.58E-01	1.00E+00	1.46E-02	9.45E-03	2.64E-01	6.00E-02	1.14E-01
OG0019469	alpha/beta-Hydrolases superfamily protein	NA	EthyleneTargets	1.254	1.796	1.934	2.119	2.012	1.229	1.578	1.607	2.212	2.612	2.05E-05	4.50E-07	5.45E-08	2.10E-08	1.44E-02	6.06E-02	2.48E-06	1.96E-06	3.28E-05	8.75E-06	1.44E-06	1.96E-08	6.22E-10	2.16E-10	9.44E-04	1.30E-02	4.35E-08	2.79E-08	4.61E-07	1.12E-07	0.542	0.185	-0.782	0.03	0.4	1.73E-01	6.43E-01	8.09E-01	9.80E-01	1.00E+00	2.41E-02	3.68E-01	2.03E-01	8.89E-01	1.76E-01
OG0003374	nodulin MtN21 /EamA-like transporter family protein	NA	EthyleneTargets	-0.308	-0.692	1.253	0.604	2.218	0.762	1.419	0.973	0.761	0.925	1.66E-02	4.27E-05	5.26E-05	1.27E-02	3.34E-03	1.38E-01	2.30E-05	6.14E-04	1.59E-02	5.28E-03	7.03E-03	7.38E-06	4.14E-06	4.66E-03	9.09E-05	4.41E-02	9.36E-07	5.40E-05	2.54E-03	7.08E-04	-0.384	-0.649	-1.456	-0.446	0.164	1.34E-01	1.50E-01	5.20E-01	6.71E-01	1.00E+00	1.48E-02	2.19E-02	1.12E-02	8.54E-02	5.59E-01
OG0007842	TRF-like 8	NA	EthyleneTargets	0.103	-0.946	1.959	1.715	1.381	0.236	1.969	2.135	2.022	1.712	5.54E-01	8.00E-05	1.62E-06	9.68E-06	7.09E-03	5.58E-01	4.10E-06	2.16E-06	1.85E-05	4.08E-05	4.67E-01	1.61E-05	4.87E-08	6.75E-07	3.01E-04	3.64E-01	8.69E-08	3.20E-08	2.02E-07	9.53E-07	-1.049	-0.244	-1.145	0.166	-0.31	1.06E-02	6.85E-01	5.09E-01	9.00E-01	1.00E+00	1.39E-04	4.20E-01	9.00E-03	5.53E-01	2.08E-01
OG0013995	ACT-like protein tyrosine kinase family protein	NA	EthyleneTargets	1.481	0.502	2.798	1.951	1.778	0.715	2.579	1.989	0.605	0.551	3.51E-05	3.52E-02	1.70E-08	5.09E-07	9.39E-03	1.93E-01	2.82E-07	2.83E-06	5.35E-02	6.95E-02	2.99E-06	2.02E-02	1.28E-10	1.48E-08	4.76E-04	7.20E-02	1.97E-09	4.71E-08	1.30E-02	2.11E-02	-0.979	-0.848	-1.064	-0.591	-0.054	5.60E-02	5.48E-02	6.71E-01	6.34E-01	1.00E+00	2.80E-03	3.46E-03	5.43E-02	4.13E-02	8.54E-01
OG0011879	Major facilitator superfamily protein	NA	EthyleneTargets	0.074	0.515	2.113	1.941	1.661	1.439	2.295	2.516	1.218	1.724	8.55E-01	1.42E-01	2.75E-08	6.38E-08	2.85E-04	5.06E-04	3.26E-08	1.29E-08	1.40E-04	1.19E-05	8.09E-01	9.93E-02	2.61E-10	1.01E-09	1.53E-06	5.21E-06	7.94E-11	2.16E-11	3.83E-06	1.73E-07	0.441	-0.172	-0.222	0.22	0.507	5.92E-01	6.80E-01	8.66E-01	7.79E-01	1.00E+00	3.11E-01	4.14E-01	3.33E-01	2.57E-01	2.55E-02
OG0009890	sulfotransferase 2B	NA	EthyleneTargets	0.804	0.841	NA	NA	0.045	1.368	1.988	2.505	0.937	1.238	4.05E-04	1.87E-04	NA	NA	9.74E-01	1.56E-01	1.31E-03	2.64E-04	1.18E-01	4.12E-02	7.42E-05	4.54E-05	NA	NA	9.39E-01	5.26E-02	1.96E-04	1.83E-05	3.84E-02	1.06E-02	0.037	NA	1.323	0.518	0.301	9.44E-01	NA	7.72E-01	8.34E-01	1.00E+00	8.54E-01	NA	1.52E-01	3.80E-01	6.05E-01
OG0017343	VQ motif-containing protein	NA	EthyleneTargets	0.653	0.809	1.522	2.717	0.649	0.465	NA	NA	0.846	1.611	7.16E-02	2.61E-02	4.79E-04	3.16E-06	4.36E-01	5.72E-01	NA	NA	2.66E-01	3.83E-02	3.99E-02	1.43E-02	6.41E-05	1.60E-07	2.09E-01	3.78E-01	NA	NA	1.22E-01	9.60E-03	0.157	1.195	-0.184	NA	0.765	8.73E-01	1.12E-01	9.76E-01	NA	1.00E+00	7.05E-01	1.29E-02	7.99E-01	NA	3.09E-01
OG0009216	NOD26-like intrinsic protein 5;1	NA	EthyleneTargets	-0.581	1.378	0.37	1.278	-0.255	-0.386	1.327	1.183	-0.186	0.317	3.56E-02	5.25E-05	2.90E-02	1.42E-06	4.88E-01	2.34E-01	4.47E-04	1.09E-03	6.28E-01	3.69E-01	1.74E-02	9.57E-06	1.01E-02	5.81E-08	2.52E-01	9.62E-02	4.77E-05	1.11E-04	4.44E-01	2.07E-01	1.958	0.908	-0.131	-0.145	0.503	2.62E-03	9.61E-03	9.53E-01	9.34E-01	1.00E+00	1.34E-05	1.45E-04	6.66E-01	6.56E-01	1.60E-01
OG0002775	S-locus lectin protein kinase family protein	NA	EthyleneTargets	1.733	2.119	-0.061	0.136	0.564	0.224	1.095	1.627	0.495	0.453	1.03E-06	7.45E-08	5.48E-01	1.46E-01	9.02E-02	4.67E-01	9.57E-03	7.96E-04	2.79E-01	3.23E-01	2.22E-08	1.37E-09	4.25E-01	8.79E-02	1.62E-02	2.75E-01	2.51E-03	7.55E-05	1.30E-01	1.71E-01	0.386	0.197	-0.341	0.532	-0.042	3.06E-01	2.98E-01	8.32E-01	7.65E-01	1.00E+00	8.19E-02	8.11E-02	2.41E-01	2.30E-01	9.23E-01
OG0018751	hypothetical protein	NA	EthyleneTargets	1.4	1.335	0.215	-0.021	-0.048	-0.318	1.355	1.468	0.511	0.535	6.54E-06	5.23E-06	3.53E-01	9.33E-01	9.10E-01	3.12E-01	3.27E-04	2.20E-04	6.87E-02	5.34E-02	3.02E-07	5.27E-07	2.36E-01	9.07E-01	8.15E-01	1.48E-01	3.14E-05	1.44E-05	1.83E-02	1.49E-02	-0.065	-0.236	-0.269	0.113	0.024	9.01E-01	6.33E-01	8.76E-01	9.50E-01	1.00E+00	7.61E-01	3.57E-01	3.68E-01	7.29E-01	9.29E-01
OG0003405	SEC14 cytosolic factor family protein / phosphoglyceride transfer family protein	NA	EthyleneTargets	1.342	2.084	NA	NA	-0.113	-0.527	1.54	2.11	0.71	1.478	1.81E-05	2.34E-07	NA	NA	7.78E-01	1.02E-01	2.21E-05	1.58E-06	1.43E-03	9.82E-06	1.23E-06	7.82E-09	NA	NA	5.90E-01	2.81E-02	8.83E-07	2.15E-08	9.50E-05	1.34E-07	0.741	NA	-0.414	0.57	0.768	7.99E-02	NA	7.94E-01	6.38E-01	5.04E-01	5.38E-03	NA	1.83E-01	4.50E-02	7.68E-04
OG0004665	ILI1 binding bHLH 1	NA	EthyleneTargets	0.643	1.051	0.538	-0.248	0.523	0.011	1.752	2.297	0.584	1.506	7.20E-03	1.52E-04	9.25E-03	2.02E-01	1.70E-01	9.81E-01	2.68E-03	5.88E-04	7.11E-02	5.03E-04	2.58E-03	3.53E-05	2.48E-03	1.30E-01	4.41E-02	9.61E-01	4.96E-04	5.09E-05	1.91E-02	3.02E-05	0.408	-0.786	-0.511	0.545	0.922	3.69E-01	4.49E-02	7.65E-01	8.25E-01	1.00E+00	1.18E-01	2.27E-03	1.40E-01	3.56E-01	1.10E-02
OG0007560	transmembrane protein	NA	EthyleneTargets	0.65	0.747	0.47	0.139	0.24	-0.473	1.706	2.118	0.298	1.359	1.06E-03	2.46E-04	1.41E-02	4.43E-01	6.64E-01	2.97E-01	1.57E-04	2.75E-05	4.39E-01	2.58E-03	2.48E-04	6.34E-05	4.14E-03	3.42E-01	4.37E-01	1.38E-01	1.21E-05	9.32E-07	2.54E-01	2.73E-04	0.097	-0.332	-0.713	0.412	1.061	8.13E-01	3.60E-01	7.52E-01	7.86E-01	1.00E+00	6.07E-01	1.16E-01	1.20E-01	2.75E-01	1.24E-02
OG0003137	cell wall-plasma membrane linker protein	NA	EthyleneTargets	1.989	2.451	0.854	1.6	0.137	0.586	1.677	1.65	1.864	2.183	1.43E-06	1.40E-07	1.42E-04	2.79E-07	7.42E-01	8.83E-02	8.95E-07	1.04E-06	1.14E-03	3.96E-04	3.79E-08	3.73E-09	1.43E-05	6.70E-09	5.39E-01	2.26E-02	1.01E-08	1.20E-08	6.98E-05	2.17E-05	0.462	0.746	0.45	-0.027	0.319	2.99E-01	3.46E-02	7.86E-01	9.81E-01	1.00E+00	7.79E-02	1.39E-03	1.71E-01	8.90E-01	4.48E-01
OG0009127	WRKY family transcription factor	NA	EthyleneTargets	2.159	2.857	1.406	1.787	0.067	-0.364	1.892	2.1	1.638	1.779	1.32E-05	4.50E-07	1.46E-05	1.37E-06	8.74E-01	2.43E-01	2.33E-05	9.34E-06	5.80E-04	3.00E-04	7.77E-07	1.96E-08	8.22E-07	5.49E-08	7.46E-01	1.02E-01	9.54E-07	2.21E-07	2.75E-05	1.48E-05	0.697	0.381	-0.431	0.208	0.141	2.70E-01	4.11E-01	7.79E-01	8.93E-01	1.00E+00	6.40E-02	1.50E-01	1.62E-01	5.27E-01	6.72E-01
OG0005592	formate dehydrogenase	NA	EthyleneTargets	2.068	2.076	1.268	1.144	0.125	-0.138	1.347	0.977	1.094	1.261	3.74E-08	2.08E-08	2.04E-07	4.77E-07	6.86E-01	6.11E-01	1.45E-06	2.81E-05	1.68E-04	5.20E-05	2.15E-10	1.94E-10	3.44E-09	1.37E-08	4.65E-01	4.21E-01	2.04E-08	9.56E-07	4.89E-06	1.36E-06	0.008	-0.124	-0.263	-0.37	0.168	9.91E-01	6.77E-01	8.50E-01	6.38E-01	1.00E+00	9.61E-01	4.10E-01	2.85E-01	4.37E-02	3.68E-01
OG0007914	ROTUNDIFOLIA like 8	NA	EthyleneTargets	2.798	2.87	0.827	1.2	0.366	-0.068	0.794	1.464	1.175	1.937	6.06E-08	2.64E-08	1.82E-02	1.88E-03	5.73E-01	9.26E-01	2.45E-01	5.33E-02	1.15E-01	1.61E-02	4.00E-10	2.98E-10	5.73E-03	4.73E-04	3.35E-01	8.63E-01	1.51E-01	1.63E-02	3.71E-02	3.07E-03	0.072	0.373	-0.434	0.67	0.762	9.05E-01	6.14E-01	8.96E-01	8.40E-01	1.00E+00	7.69E-01	3.37E-01	4.30E-01	3.92E-01	3.01E-01
OG0009230	RING-H2 finger A1B	NA	EthyleneTargets	2.625	2.437	1.096	0.843	0.339	0.067	0.906	1.579	1.377	1.66	6.87E-08	6.25E-08	1.95E-04	1.18E-03	6.52E-01	9.33E-01	5.15E-03	1.15E-04	6.14E-04	1.63E-04	4.75E-10	1.06E-09	2.12E-05	2.71E-04	4.22E-01	8.74E-01	1.14E-03	6.04E-06	2.99E-05	6.48E-06	-0.188	-0.254	-0.273	0.674	0.283	6.89E-01	6.11E-01	9.49E-01	6.48E-01	1.00E+00	4.26E-01	3.34E-01	6.48E-01	5.08E-02	3.27E-01
OG0003578	Zinc finger (C3HC4-type RING finger) family protein	NA	EthyleneTargets	0.356	0.87	1.32	1.707	0.146	0.769	1.845	1.528	1.501	1.513	4.08E-02	8.74E-05	6.32E-03	5.89E-04	7.78E-01	6.91E-02	1.39E-07	7.63E-07	6.28E-04	5.42E-04	2.04E-02	1.80E-05	1.55E-03	1.16E-04	5.90E-01	1.57E-02	7.29E-10	7.38E-09	3.08E-05	3.34E-05	0.514	0.387	0.623	-0.316	0.012	1.47E-01	7.02E-01	7.57E-01	6.81E-01	1.00E+00	1.75E-02	4.43E-01	1.25E-01	9.32E-02	9.69E-01
OG0015729	scarecrow-like 3	NA	EthyleneTargets	0.242	1.074	0.618	1.173	-0.17	0.685	1.314	1.564	1.305	1.93	1.08E-01	5.32E-06	8.46E-04	2.13E-06	4.05E-01	4.31E-03	1.38E-06	2.65E-07	2.33E-05	1.62E-06	6.48E-02	5.39E-07	1.31E-04	9.49E-08	1.85E-01	2.29E-04	1.90E-08	1.83E-09	2.86E-07	7.30E-09	0.832	0.555	0.855	0.25	0.624	1.52E-02	7.33E-02	2.75E-01	7.25E-01	6.67E-01	2.65E-04	5.82E-03	5.68E-04	1.45E-01	2.49E-03
OG0008253	F-box and associated interaction domains-containing protein	NA	EthyleneTargets	1.502	1.599	0.98	0.241	0.219	0.327	1.357	0.975	1.108	1.779	7.64E-06	2.16E-06	4.14E-05	1.62E-01	7.32E-01	5.44E-01	1.26E-05	2.18E-04	3.35E-03	1.69E-04	3.72E-07	1.64E-07	3.05E-06	9.94E-02	5.25E-01	3.50E-01	4.05E-07	1.42E-05	3.07E-04	6.82E-06	0.097	-0.739	0.108	-0.382	0.671	8.56E-01	3.79E-02	9.80E-01	6.83E-01	1.00E+00	6.76E-01	1.66E-03	8.23E-01	9.63E-02	4.55E-02
OG0016983	NRAMP metal ion transporter family protein	NA	EthyleneTargets	1.035	1.185	0.84	0.559	0.725	0.826	1.46	1.077	1.629	1.722	1.49E-06	2.25E-07	3.88E-06	1.39E-04	1.00E-02	4.03E-03	7.19E-07	1.17E-05	1.35E-03	8.69E-04	3.98E-08	7.42E-09	1.50E-07	1.95E-05	5.29E-04	2.07E-04	7.58E-09	3.03E-07	8.73E-05	6.40E-05	0.15	-0.281	0.101	-0.383	0.093	5.51E-01	2.21E-01	9.45E-01	6.28E-01	1.00E+00	2.66E-01	4.58E-02	6.24E-01	3.80E-02	8.04E-01
OG0006603	Phosphatidylinositol 3- and 4-kinase family protein	NA	EthyleneTargets	1.178	1.354	1.082	1.092	1.113	1.221	2.401	1.786	1.317	1.264	1.50E-06	2.29E-07	1.60E-07	1.23E-07	1.23E-03	6.78E-04	4.78E-09	4.63E-08	4.75E-04	5.12E-04	4.06E-08	7.60E-09	2.54E-09	2.34E-09	1.87E-05	9.01E-06	3.05E-12	1.22E-10	2.07E-05	3.09E-05	0.175	0.009	0.107	-0.615	-0.053	5.38E-01	9.78E-01	9.43E-01	4.13E-01	1.00E+00	2.55E-01	9.40E-01	5.99E-01	1.06E-03	8.37E-01
OG0004587	A20/AN1-like zinc finger family protein	NA	EthyleneTargets	1.887	1.853	1.219	0.941	0.846	0.751	1.692	1.679	1.556	1.994	1.04E-06	5.53E-07	1.57E-06	1.80E-05	2.17E-02	2.54E-02	5.17E-07	6.04E-07	5.03E-04	9.06E-05	2.26E-08	2.61E-08	4.67E-08	1.49E-06	1.76E-03	3.61E-03	4.76E-09	5.27E-09	2.26E-05	2.92E-06	-0.035	-0.278	-0.095	-0.013	0.439	9.54E-01	3.80E-01	9.66E-01	9.92E-01	1.00E+00	8.78E-01	1.29E-01	7.39E-01	9.47E-01	1.72E-01
OG0016990	Protein kinase superfamily protein	NA	EthyleneTargets	1.324	1.477	1.113	1.162	1.203	1.405	1.708	1.538	1.821	1.838	1.05E-06	1.93E-07	1.70E-07	8.98E-08	4.89E-04	2.33E-04	3.26E-08	7.54E-08	1.08E-05	7.67E-06	2.31E-08	6.00E-09	2.72E-09	1.56E-09	3.96E-06	1.08E-06	7.98E-11	2.90E-10	9.28E-08	8.77E-08	0.153	0.049	0.202	-0.17	0.017	6.25E-01	8.66E-01	8.49E-01	7.69E-01	1.00E+00	3.48E-01	7.01E-01	2.82E-01	2.39E-01	9.31E-01
OG0011516	DNA polymerase epsilon catalytic subunit A	NA	StarvationInduced	2.621	5.097	5.94	5.913	5.902	6.052	1.915	3.068	4.516	5.16	3.90E-04	1.24E-06	6.56E-11	1.00E-10	4.98E-05	5.04E-05	4.27E-05	1.01E-06	1.43E-04	4.78E-05	7.08E-05	7.83E-08	4.56E-14	1.03E-13	7.38E-08	6.72E-08	2.16E-06	1.15E-08	3.90E-06	1.19E-06	2.476	-0.027	0.15	1.153	0.644	7.41E-02	9.85E-01	9.73E-01	5.16E-01	1.00E+00	4.73E-03	9.57E-01	7.82E-01	6.32E-03	3.99E-01
OG0007335	Galactose oxidase/kelch repeat superfamily protein	NA	StarvationInduced	5.134	5.982	7.027	5.42	5.406	3.099	3.833	3.5	4.253	4.739	6.32E-07	1.32E-07	1.23E-10	1.11E-09	4.61E-05	4.54E-04	3.57E-07	1.10E-06	4.52E-06	1.87E-06	1.12E-08	3.41E-09	1.27E-13	3.64E-12	5.87E-08	4.28E-06	2.76E-09	1.31E-08	2.08E-08	1.02E-08	0.847	-1.607	-2.307	-0.332	0.486	4.65E-01	4.41E-02	2.71E-01	8.65E-01	1.00E+00	1.90E-01	2.20E-03	5.49E-04	4.49E-01	2.14E-01
OG0013213	glutamine-dependent asparagine synthase 1	NA	StarvationInduced	3.548	3.465	5.44	4.906	6.306	4.211	4.697	3.937	4.396	4.125	2.70E-05	1.81E-05	7.88E-09	1.75E-08	1.46E-04	5.69E-04	2.61E-07	8.93E-07	1.70E-06	1.49E-06	2.09E-06	2.55E-06	4.76E-11	1.72E-10	4.39E-07	6.57E-06	1.75E-09	9.65E-09	3.84E-09	6.32E-09	-0.083	-0.534	-2.095	-0.761	-0.27	9.60E-01	5.03E-01	4.81E-01	7.00E-01	1.00E+00	8.92E-01	2.25E-01	6.90E-03	1.08E-01	4.02E-01
OG0011993	NAC-like, activated by AP3/PI	NA	StarvationInduced	4.058	4.024	6.323	6.283	2.749	1.634	5.236	5.089	5.283	6.18	2.81E-07	1.26E-07	5.55E-11	4.89E-11	3.98E-03	2.47E-02	3.64E-07	2.30E-07	1.73E-06	6.49E-07	3.45E-09	3.13E-09	2.24E-14	3.12E-14	1.22E-04	3.46E-03	2.90E-09	1.47E-09	3.99E-09	1.41E-09	-0.034	-0.039	-1.115	-0.147	0.897	9.77E-01	9.69E-01	7.23E-01	9.69E-01	1.00E+00	9.33E-01	9.17E-01	9.19E-02	8.20E-01	4.27E-02
OG0016920	Rhodanese/Cell cycle control phosphatase superfamily protein	NA	StarvationInduced	5.029	5.372	3.977	3.475	5.493	2.326	3.148	3.263	4.471	4.41	5.90E-07	1.64E-07	1.42E-09	4.19E-09	1.19E-03	2.47E-02	5.21E-06	5.74E-06	3.25E-05	2.57E-05	1.02E-08	4.76E-09	4.44E-12	2.66E-11	1.74E-05	3.46E-03	1.18E-07	1.17E-07	4.56E-07	5.11E-07	0.343	-0.502	-3.167	0.114	-0.06	7.66E-01	2.95E-01	4.39E-01	9.66E-01	1.00E+00	5.34E-01	7.91E-02	3.87E-03	8.02E-01	9.11E-01
OG0000141	Glycine-rich protein family	NA	StarvationInduced	4.018	4.528	3.788	3.305	2.534	2.549	3.572	3.365	4.882	4.644	1.06E-05	2.23E-06	4.18E-10	1.12E-09	3.05E-04	2.72E-04	1.11E-07	1.80E-07	8.82E-07	6.18E-07	5.68E-07	1.72E-07	7.67E-13	3.76E-12	1.74E-06	1.56E-06	5.45E-10	1.07E-09	8.13E-10	1.22E-09	0.511	-0.484	0.015	-0.207	-0.238	6.56E-01	2.21E-01	9.97E-01	8.90E-01	1.00E+00	3.84E-01	4.59E-02	9.65E-01	5.14E-01	4.19E-01
OG0006650	dormancy-associated protein-like 1	NA	StarvationInduced	4.226	4.149	3.292	3.371	2.967	1.973	3.743	3.827	4.161	4.667	1.98E-08	1.36E-08	6.54E-11	4.89E-11	1.77E-04	9.50E-04	5.69E-09	4.42E-09	3.73E-07	2.16E-07	8.13E-11	1.00E-10	4.10E-14	3.29E-14	6.32E-07	1.68E-05	3.94E-12	4.07E-12	1.16E-10	4.71E-11	-0.077	0.079	-0.994	0.085	0.506	9.24E-01	8.33E-01	5.52E-01	9.52E-01	1.00E+00	8.09E-01	6.42E-01	1.58E-02	7.38E-01	3.45E-02
OG0005694	NAC domain containing protein 6	NA	StarvationInduced	5.316	6.093	3.583	4.394	4.713	3.858	3.312	5.091	3.156	5.849	1.06E-07	2.14E-08	1.22E-06	1.46E-07	5.42E-04	8.95E-04	1.48E-04	5.93E-06	1.36E-03	5.82E-05	8.96E-10	2.10E-10	3.42E-08	2.98E-09	4.82E-06	1.48E-05	1.12E-05	1.22E-07	8.90E-05	1.59E-06	0.776	0.81	-0.854	1.779	2.692	5.25E-01	4.55E-01	8.40E-01	6.38E-01	9.92E-01	2.42E-01	1.84E-01	2.57E-01	4.41E-02	7.16E-03
OG0008423	NAC domain containing protein 3	NA	StarvationInduced	4.659	4.088	4.032	3.9	4.336	4.309	5.671	6.615	4.711	5.814	1.76E-08	3.83E-08	9.72E-08	3.50E-07	2.50E-04	3.00E-04	3.60E-07	1.60E-07	4.56E-05	1.38E-05	6.73E-11	5.29E-10	1.28E-09	9.08E-09	1.15E-06	1.88E-06	2.82E-09	9.16E-10	7.32E-07	2.14E-07	-0.571	-0.133	-0.027	0.943	1.103	5.19E-01	9.30E-01	9.98E-01	8.11E-01	1.00E+00	2.36E-01	8.26E-01	9.74E-01	3.20E-01	1.14E-01
OG0001233	Peroxidase superfamily protein	NA	StarvationInduced	3.302	3.954	3.511	4.754	3.67	3.105	4.505	4.721	4.564	5.332	9.18E-07	5.04E-08	1.34E-07	5.18E-09	2.79E-04	5.09E-04	1.76E-08	9.51E-09	1.05E-06	3.83E-07	1.92E-08	7.86E-10	1.99E-09	3.58E-11	1.47E-06	5.29E-06	2.97E-11	1.38E-11	1.31E-09	3.82E-10	0.651	1.243	-0.564	0.216	0.767	3.69E-01	1.02E-01	8.32E-01	8.95E-01	1.00E+00	1.18E-01	1.08E-02	2.38E-01	5.31E-01	3.06E-02
OG0006861	PLAC8 family protein	NA	StarvationInduced	4.44	4.994	4.091	5.023	3.381	2.986	5.52	5.543	5.408	6.272	1.81E-05	1.62E-06	2.10E-06	1.39E-06	5.81E-04	8.44E-04	2.70E-08	9.88E-09	5.53E-07	2.39E-07	1.23E-06	1.13E-07	6.72E-08	5.62E-08	5.49E-06	1.32E-05	6.04E-11	1.52E-11	2.55E-10	9.80E-11	0.554	0.932	-0.395	0.023	0.864	7.70E-01	6.33E-01	9.05E-01	9.97E-01	1.00E+00	5.41E-01	3.57E-01	4.53E-01	9.80E-01	2.18E-02
OG0000904	2-oxoglutarate (2OG) and Fe(II)-dependent oxygenase superfamily protein	NA	StarvationInduced	2.9	2.3	0.664	0.902	-0.054	-0.095	5.528	5.206	0.613	0.637	2.25E-07	6.15E-07	9.17E-06	3.26E-07	8.59E-01	7.05E-01	1.19E-03	7.18E-04	1.68E-01	1.48E-01	2.50E-09	3.06E-08	4.47E-07	8.26E-09	7.20E-01	5.32E-01	1.73E-04	6.60E-05	6.38E-02	5.78E-02	-0.6	0.238	-0.041	-0.322	0.024	2.43E-01	2.30E-01	9.84E-01	9.74E-01	1.00E+00	5.06E-02	4.95E-02	8.48E-01	8.46E-01	9.56E-01
OG0016626	Glycosyl hydrolase superfamily protein	NA	StarvationInduced	0.661	0.303	1.132	1.331	-0.361	-0.106	2.906	3.189	NA	NA	3.03E-01	6.40E-01	4.92E-02	2.73E-02	6.66E-01	8.98E-01	5.88E-06	6.47E-06	NA	NA	2.23E-01	5.71E-01	1.94E-02	1.16E-02	4.39E-01	8.13E-01	1.41E-07	1.37E-07	NA	NA	-0.358	0.2	0.255	0.283	NA	8.30E-01	8.96E-01	9.58E-01	9.00E-01	NA	6.32E-01	7.58E-01	6.92E-01	5.49E-01	NA
OG0018508	plant/protein	NA	StarvationInduced	0.81	0.917	1.271	1.114	NA	NA	2.949	3.689	2.914	3.513	6.36E-04	1.51E-04	5.84E-03	1.04E-02	NA	NA	5.01E-03	8.55E-04	2.51E-02	7.32E-03	1.32E-04	3.48E-05	1.40E-03	3.68E-03	NA	NA	1.10E-03	8.27E-05	4.68E-03	1.10E-03	0.107	-0.157	NA	0.74	0.599	8.27E-01	8.86E-01	NA	8.93E-01	1.00E+00	6.26E-01	7.40E-01	NA	5.25E-01	6.40E-01
OG0005151	Adenine nucleotide alpha hydrolases-like superfamily protein	NA	StarvationInduced	2.934	3.421	2.368	1.8	-2.2	1.12	1.934	3.005	0.912	2.032	1.76E-08	3.22E-09	9.18E-07	1.90E-05	1.59E-01	4.03E-01	4.47E-04	1.76E-05	3.97E-03	2.41E-05	6.74E-11	8.52E-12	2.33E-08	1.61E-06	3.95E-02	2.20E-01	4.76E-05	5.13E-07	3.89E-04	4.66E-07	0.487	-0.568	3.319	1.071	1.12	2.29E-01	3.43E-01	5.97E-01	6.25E-01	5.54E-01	4.47E-02	1.06E-01	2.50E-02	3.69E-02	1.14E-03
OG0010225	bidirectional sugar transporter SWEET12-like protein	NA	StarvationInduced	2.914	2.294	2.359	2.564	-0.451	1.534	2.88	2.956	1.641	2.533	1.26E-06	3.01E-06	1.78E-06	3.83E-07	8.00E-01	2.05E-01	1.45E-04	9.09E-05	5.98E-02	7.90E-03	3.14E-08	2.54E-07	5.46E-08	1.02E-08	6.25E-01	7.91E-02	1.09E-05	4.50E-06	1.52E-02	1.21E-03	-0.62	0.206	1.984	0.076	0.892	3.48E-01	7.90E-01	7.55E-01	9.83E-01	1.00E+00	1.05E-01	5.68E-01	1.22E-01	9.03E-01	2.85E-01
OG0016315	NAC domain containing protein 47	NA	StarvationInduced	2.08	3.371	3.645	2.717	NA	NA	3.351	2.29	1.407	2.941	3.50E-03	4.84E-05	1.29E-03	6.75E-03	NA	NA	2.07E-02	1.17E-01	3.63E-01	7.53E-02	1.08E-03	8.67E-06	2.20E-04	2.21E-03	NA	NA	6.63E-03	4.51E-02	1.91E-01	2.35E-02	1.291	-0.928	NA	-1.062	1.534	3.35E-01	7.12E-01	NA	8.97E-01	1.00E+00	9.70E-02	4.57E-01	NA	5.39E-01	3.23E-01
OG0001622	FAD-binding Berberine family protein	NA	StarvationInduced	2.789	3.862	1.396	1.102	0.536	0.478	2.993	2.964	3.885	5.888	4.07E-06	1.27E-07	1.18E-04	5.37E-04	3.93E-02	4.46E-02	1.72E-05	2.03E-05	3.11E-05	5.79E-06	1.57E-07	3.19E-09	1.14E-05	1.03E-04	4.42E-03	8.33E-03	6.17E-07	6.15E-07	4.27E-07	5.54E-08	1.073	-0.294	-0.058	-0.029	2.004	1.49E-01	6.29E-01	9.73E-01	9.94E-01	9.34E-01	1.82E-02	3.51E-01	7.80E-01	9.55E-01	6.09E-03
OG0016000	stress-induced protein	NA	StarvationInduced	3.654	4.324	3.103	2.35	1.216	0.848	2.191	2.663	3.128	4.119	2.91E-07	4.04E-08	1.23E-10	1.90E-09	3.52E-02	9.60E-02	1.90E-06	3.51E-07	9.23E-06	1.70E-06	3.65E-09	5.76E-10	1.42E-13	8.92E-12	3.72E-03	2.55E-02	2.98E-08	2.58E-09	7.02E-08	7.80E-09	0.671	-0.754	-0.369	0.472	0.99	3.10E-01	2.33E-02	8.98E-01	7.01E-01	1.00E+00	8.40E-02	6.88E-04	4.33E-01	1.10E-01	1.16E-02
OG0004418	maternal effect embryo arrest 14	NA	StarvationInduced	3.295	2.788	3.347	3.431	2.819	1.374	4.988	5.601	4.203	5.217	2.65E-05	8.91E-05	8.64E-10	1.15E-09	7.10E-04	1.60E-02	1.47E-08	8.16E-09	5.17E-06	1.46E-06	2.02E-06	1.84E-05	2.16E-12	4.10E-12	7.95E-06	1.79E-03	2.21E-11	1.05E-11	2.66E-08	5.83E-09	-0.507	0.084	-1.444	0.614	1.014	6.79E-01	8.85E-01	5.18E-01	7.30E-01	1.00E+00	4.12E-01	7.36E-01	9.83E-03	1.57E-01	2.67E-02
OG0013096	F-box and associated interaction domains-containing protein	NA	StarvationInduced	2.075	2.065	4.851	4.456	2.332	1.215	3.358	3.509	4.322	5.428	1.83E-07	9.27E-08	5.69E-11	7.20E-11	2.94E-04	4.59E-03	5.47E-06	3.34E-06	1.00E-05	2.45E-06	1.90E-09	1.96E-09	3.07E-14	6.12E-14	1.59E-06	2.54E-04	1.28E-07	5.82E-08	8.03E-08	1.58E-08	-0.01	-0.395	-1.116	0.151	1.106	9.91E-01	4.39E-01	4.52E-01	9.59E-01	1.00E+00	9.63E-01	1.72E-01	4.41E-03	7.66E-01	4.28E-02
OG0011365	branched-chain amino acid transaminase 2	NA	StarvationInduced	2.328	2.934	NA	NA	2.862	1.688	4.517	3.526	3.441	3.798	2.62E-04	2.81E-05	NA	NA	4.05E-04	3.63E-03	6.60E-07	4.15E-06	2.10E-05	9.45E-06	4.24E-05	4.43E-06	NA	NA	2.73E-06	1.74E-04	6.73E-09	7.91E-08	2.51E-07	1.27E-07	0.606	NA	-1.174	-0.991	0.357	5.74E-01	NA	5.41E-01	6.78E-01	1.00E+00	2.92E-01	NA	1.40E-02	9.05E-02	3.86E-01
OG0003928	Galactose oxidase/kelch repeat superfamily protein	NA	StarvationInduced	2.598	3.373	3.89	2.804	2.353	2.244	3.416	3.225	3.63	4.014	5.92E-06	2.59E-07	3.08E-10	7.49E-09	1.46E-04	1.91E-04	5.87E-08	8.86E-08	4.00E-07	2.16E-07	2.62E-07	9.11E-09	4.97E-13	5.73E-11	4.32E-07	6.84E-07	2.07E-10	3.72E-10	1.64E-10	7.46E-11	0.775	-1.086	-0.109	-0.191	0.384	2.71E-01	2.12E-02	9.58E-01	8.95E-01	1.00E+00	6.44E-02	5.67E-04	6.89E-01	5.34E-01	7.50E-02
OG0013792	aluminum induced protein with YGL and LRDR motifs	NA	StarvationInduced	3.488	3.152	NA	NA	3.18	2.421	3.393	3.31	3.918	4.095	1.54E-06	1.58E-06	NA	NA	2.50E-05	7.46E-05	3.71E-08	4.94E-08	3.71E-07	1.85E-07	4.16E-08	1.09E-07	NA	NA	1.24E-08	1.28E-07	1.01E-10	1.36E-10	1.69E-11	1.19E-11	-0.336	NA	-0.759	-0.082	0.177	6.99E-01	NA	5.18E-01	9.58E-01	1.00E+00	4.38E-01	NA	9.61E-03	7.63E-01	3.03E-01
OG0012193	Chaperone DnaJ-domain superfamily protein	NA	StarvationInduced	3.863	3.799	NA	NA	2.859	1.226	3.924	4.414	2.873	3.521	1.24E-07	7.45E-08	NA	NA	8.79E-04	2.73E-02	4.50E-07	1.82E-07	8.89E-06	1.94E-06	1.10E-09	1.37E-09	NA	NA	1.12E-05	4.02E-03	3.97E-09	1.09E-09	6.51E-08	1.15E-08	-0.064	NA	-1.634	0.49	0.649	9.42E-01	NA	4.69E-01	7.65E-01	1.00E+00	8.49E-01	NA	5.43E-03	2.32E-01	4.31E-02
OG0005034	Carbohydrate-binding protein	NA	StarvationInduced	3.309	3.547	3.22	2.323	2.842	1.726	3.402	3.244	2.07	2.122	1.47E-07	5.33E-08	7.45E-07	1.70E-05	6.04E-04	4.69E-03	1.31E-06	2.06E-06	6.70E-04	5.31E-04	1.36E-09	8.54E-10	1.77E-08	1.40E-06	5.89E-06	2.63E-04	1.77E-08	3.01E-08	3.37E-05	3.25E-05	0.238	-0.896	-1.116	-0.158	0.053	7.26E-01	2.50E-01	6.06E-01	9.49E-01	1.00E+00	4.76E-01	5.76E-02	2.66E-02	7.18E-01	9.01E-01
OG0007925	ortholog of sugar beet HS1 PRO-1 2	NA	StarvationInduced	4.115	3.629	3.402	2.439	2.679	1.41	3.696	3.85	1.964	2.649	5.84E-09	7.83E-09	2.51E-08	5.12E-07	3.08E-05	5.33E-04	2.32E-06	1.92E-06	2.40E-04	2.91E-05	9.65E-12	3.68E-11	2.28E-10	1.50E-08	2.61E-08	5.68E-06	3.92E-08	2.72E-08	7.90E-06	6.08E-07	-0.486	-0.963	-1.269	0.153	0.686	2.72E-01	7.74E-02	2.20E-01	9.55E-01	1.00E+00	6.50E-02	6.47E-03	1.97E-04	7.46E-01	6.40E-02
OG0012054	MAP kinase kinase 9	NA	StarvationInduced	2.339	3.055	3.548	3.142	2.616	2.391	2.372	2.186	3.029	4.023	7.21E-08	5.85E-09	1.23E-10	4.47E-10	3.81E-03	4.47E-03	2.99E-05	5.96E-05	5.11E-05	8.75E-06	5.11E-10	2.24E-11	1.63E-13	1.06E-12	1.14E-04	2.45E-04	1.35E-06	2.61E-06	8.73E-07	1.10E-07	0.717	-0.407	-0.225	-0.186	0.994	7.19E-02	2.83E-01	9.59E-01	9.35E-01	1.00E+00	4.46E-03	7.37E-02	7.01E-01	6.58E-01	3.31E-02
OG0007491	Chaperone DnaJ-domain superfamily protein	NA	StarvationInduced	2.31	1.27	3.87	3.015	4.257	1.6	3.26	3.005	2.901	3.475	9.13E-08	7.71E-06	1.28E-09	1.43E-08	7.74E-05	5.41E-03	6.29E-06	1.34E-05	1.42E-05	4.17E-06	7.43E-10	8.65E-07	3.82E-12	1.31E-10	1.73E-07	3.26E-04	1.54E-07	3.59E-07	1.37E-07	3.38E-08	-1.039	-0.854	-2.657	-0.255	0.574	1.37E-02	7.48E-02	1.84E-01	9.17E-01	1.00E+00	2.16E-04	6.01E-03	9.55E-05	6.02E-01	1.00E-01
OG0007745	Haloacid dehalogenase-like hydrolase (HAD) superfamily protein	NA	StarvationInduced	2.141	1.998	4.042	3.462	2.3	0.958	2.767	2.603	2.863	3.451	9.93E-06	1.01E-05	1.13E-10	3.75E-10	1.13E-02	1.64E-01	8.12E-08	1.35E-07	1.05E-06	3.47E-07	5.24E-07	1.22E-06	1.01E-13	7.72E-13	6.37E-04	5.70E-02	3.61E-10	7.07E-10	1.27E-09	2.49E-10	-0.143	-0.581	-1.342	-0.164	0.589	8.51E-01	1.19E-01	6.77E-01	8.87E-01	1.00E+00	6.68E-01	1.42E-02	5.85E-02	5.08E-01	1.08E-02
OG0015864	trehalose-6-phosphatase synthase S8	NA	StarvationInduced	1.881	1.7	NA	NA	3.145	1.453	2.622	2.932	2.192	2.542	2.79E-06	3.24E-06	NA	NA	3.98E-04	9.62E-03	2.67E-07	1.07E-07	6.89E-05	2.13E-05	9.42E-08	2.81E-07	NA	NA	2.64E-06	8.17E-04	1.82E-09	4.81E-10	1.32E-06	3.85E-07	-0.181	NA	-1.692	0.309	0.35	7.27E-01	NA	4.07E-01	7.84E-01	1.00E+00	4.77E-01	NA	2.79E-03	2.71E-01	2.74E-01
OG0003525	bZIP transcription factor family protein	NA	StarvationInduced	2.649	1.999	3.311	2.376	3.664	2.186	3.864	3.367	1.685	1.487	6.07E-07	2.94E-06	9.15E-09	1.91E-07	6.11E-05	5.99E-04	2.04E-09	4.58E-09	5.67E-05	9.80E-05	1.05E-08	2.47E-07	5.82E-11	4.22E-09	1.18E-07	7.19E-06	8.17E-13	4.46E-12	9.98E-07	3.24E-06	-0.651	-0.935	-1.478	-0.496	-0.199	2.16E-01	5.48E-02	3.56E-01	6.30E-01	1.00E+00	3.97E-02	3.43E-03	1.61E-03	3.84E-02	4.06E-01
OG0014592	beta-xylosidase 1	NA	StarvationInduced	3.411	2.681	3.724	3.083	3.033	2.721	3.132	2.929	1.345	1.339	1.64E-05	6.00E-05	2.67E-08	1.30E-07	6.09E-05	1.27E-04	1.52E-06	2.71E-06	1.87E-02	1.87E-02	1.07E-06	1.13E-05	2.50E-10	2.52E-09	1.13E-07	2.95E-07	2.19E-08	4.44E-08	3.16E-03	3.73E-03	-0.73	-0.641	-0.312	-0.203	-0.006	4.57E-01	2.70E-01	8.56E-01	9.14E-01	1.00E+00	1.83E-01	6.71E-02	3.05E-01	5.94E-01	9.91E-01
OG0006582	trehalose-phosphatase/synthase 9	NA	StarvationInduced	2.559	2.221	2.96	2.433	2.279	1.401	2.807	2.419	1.796	1.631	1.12E-06	1.61E-06	1.17E-08	7.96E-08	7.22E-04	5.70E-03	2.43E-08	8.31E-08	1.03E-02	1.69E-02	2.56E-08	1.12E-07	7.82E-11	1.35E-09	8.20E-06	3.57E-04	5.18E-11	3.28E-10	1.39E-03	3.26E-03	-0.338	-0.527	-0.878	-0.388	-0.165	5.65E-01	2.50E-01	6.28E-01	6.83E-01	1.00E+00	2.82E-01	5.74E-02	3.61E-02	9.59E-02	7.86E-01
OG0007502	trehalose phosphatase/synthase 11	NA	StarvationInduced	2.802	2.179	3.033	2.224	3.156	1.172	3.145	3.047	2.329	2.151	2.73E-07	9.39E-07	1.04E-07	2.18E-06	3.72E-05	3.04E-03	2.09E-07	2.93E-07	1.15E-03	1.77E-03	3.25E-09	5.38E-08	1.43E-09	9.77E-08	3.84E-08	1.29E-04	1.32E-09	2.06E-09	7.06E-05	1.66E-04	-0.623	-0.809	-1.983	-0.099	-0.177	2.24E-01	1.63E-01	1.73E-01	9.58E-01	1.00E+00	4.26E-02	2.56E-02	2.92E-05	7.62E-01	7.34E-01
OG0005460	Chaperone DnaJ-domain superfamily protein	NA	StarvationInduced	3.423	3.375	2.449	1.886	3.013	2.111	2.539	2.496	2.06	2.288	5.45E-08	3.25E-08	2.73E-09	3.64E-08	7.30E-05	3.88E-04	9.17E-07	1.06E-06	2.30E-04	9.92E-05	3.46E-10	4.13E-10	1.20E-11	4.68E-10	1.56E-07	3.10E-06	1.04E-08	1.24E-08	7.42E-06	3.30E-06	-0.048	-0.563	-0.902	-0.043	0.227	9.48E-01	8.76E-02	5.35E-01	9.80E-01	1.00E+00	8.62E-01	8.13E-03	1.31E-02	8.85E-01	5.24E-01
OG0010189	5'-AMP-activated protein kinase beta-2 subunit protein	NA	StarvationInduced	3.384	2.87	2.134	1.614	2.308	1.12	2.496	2.018	2.283	2.357	1.00E-06	1.73E-06	1.58E-09	2.50E-08	1.10E-04	2.76E-03	2.98E-07	2.03E-06	1.94E-05	1.22E-05	2.14E-08	1.23E-07	5.20E-12	2.71E-10	2.98E-07	1.09E-04	2.13E-09	2.95E-08	2.19E-07	1.81E-07	-0.514	-0.52	-1.189	-0.477	0.074	4.76E-01	6.14E-02	3.39E-01	6.70E-01	1.00E+00	1.99E-01	4.22E-03	8.48E-04	8.35E-02	7.84E-01
OG0016505	NAC domain containing protein 3	NA	StarvationInduced	0.759	2.3	1.727	2.81	2.19	3.837	4.01	3.955	2.124	4.086	2.51E-01	2.16E-03	2.61E-03	2.21E-05	9.49E-02	1.04E-02	9.68E-03	1.34E-03	1.30E-02	3.66E-04	1.77E-01	8.12E-04	5.23E-04	1.96E-06	1.75E-02	9.15E-04	2.55E-03	1.45E-04	1.95E-03	1.95E-05	1.541	1.083	1.647	-0.055	1.962	2.69E-01	3.01E-01	7.88E-01	9.79E-01	1.00E+00	6.32E-02	8.26E-02	1.73E-01	8.74E-01	2.51E-02
OG0005432	lysine-ketoglutarate reductase/saccharopine dehydrogenase bifunctional enzyme	NA	StarvationInduced	1.066	1.907	0.351	0.351	1.182	0.892	3.348	3.24	2.727	3.504	5.01E-04	2.29E-06	2.72E-02	2.44E-02	2.66E-02	5.57E-02	9.32E-06	1.19E-05	2.51E-04	4.86E-05	9.75E-05	1.79E-07	9.35E-03	1.02E-02	2.40E-03	1.14E-02	2.64E-07	3.06E-07	8.43E-06	1.23E-06	0.842	0	-0.29	-0.108	0.777	9.92E-02	1.00E+00	9.14E-01	9.72E-01	1.00E+00	8.24E-03	1.00E+00	4.89E-01	8.32E-01	1.24E-01
OG0019428	transmembrane protein	NA	StarvationInduced	1.772	2.889	0.581	0.439	1.764	1.952	2.905	3.442	2.997	3.763	2.44E-06	1.96E-08	1.53E-02	4.84E-02	5.19E-04	2.94E-04	8.96E-07	1.85E-07	1.00E-05	1.95E-06	7.85E-08	1.73E-10	4.60E-03	2.31E-02	4.35E-06	1.79E-06	1.01E-08	1.11E-09	8.06E-08	1.17E-08	1.117	-0.143	0.188	0.537	0.766	1.78E-02	7.91E-01	9.14E-01	7.12E-01	1.00E+00	3.46E-04	5.70E-01	4.86E-01	1.30E-01	2.92E-02
OG0000759	Dormancy/auxin associated family protein	NA	StarvationInduced	2.073	1.67	2.057	1.682	2.147	0.978	4.408	4.167	1.988	2.389	2.42E-07	6.45E-07	1.01E-08	6.30E-08	1.97E-04	5.77E-03	3.89E-08	6.75E-08	3.88E-05	8.75E-06	2.77E-09	3.29E-08	6.70E-11	9.87E-10	7.55E-07	3.64E-04	1.13E-10	2.22E-10	5.77E-07	1.10E-07	-0.403	-0.375	-1.17	-0.241	0.401	2.78E-01	2.28E-01	3.46E-01	8.82E-01	1.00E+00	6.78E-02	4.85E-02	1.15E-03	4.90E-01	1.41E-01
OG0006519	PLATZ transcription factor family protein	NA	StarvationInduced	2.064	2.355	2.011	1.822	2.28	2.24	2.734	2.925	3.022	3.656	1.43E-08	3.22E-09	2.73E-09	6.65E-09	3.48E-05	4.33E-05	5.82E-08	3.26E-08	1.21E-06	3.83E-07	4.98E-11	8.90E-12	1.17E-11	4.91E-11	3.45E-08	4.32E-08	2.04E-10	7.88E-11	2.18E-09	4.46E-10	0.292	-0.189	-0.04	0.191	0.634	2.86E-01	5.23E-01	9.83E-01	8.58E-01	1.00E+00	7.15E-02	2.43E-01	8.41E-01	4.31E-01	1.33E-02
OG0014830	EXORDIUM like 2	NA	StarvationInduced	1.739	1.724	2.126	1.833	1.492	1.584	2.563	2.276	2.875	3.255	9.07E-06	5.21E-06	2.31E-09	1.11E-08	2.58E-03	1.58E-03	1.32E-06	3.55E-06	5.55E-06	1.95E-06	4.68E-07	5.23E-07	9.52E-12	9.86E-11	6.06E-05	4.18E-05	1.79E-08	6.36E-08	3.05E-08	1.16E-08	-0.015	-0.292	0.091	-0.287	0.38	9.87E-01	3.19E-01	9.70E-01	8.32E-01	1.00E+00	9.54E-01	9.23E-02	7.71E-01	3.75E-01	1.86E-01
OG0016542	BTB and TAZ domain protein 2	NA	StarvationInduced	3.099	2.636	3.496	5.478	5.333	4.176	-0.212	0.442	-1.461	0.329	7.06E-04	1.72E-03	3.29E-02	1.03E-02	1.24E-03	2.76E-03	8.69E-01	7.33E-01	1.25E-01	7.71E-01	1.50E-04	6.23E-04	1.18E-02	3.66E-03	1.91E-05	1.09E-04	8.13E-01	5.98E-01	4.18E-02	6.36E-01	-0.463	1.982	-1.156	0.655	1.789	8.12E-01	6.14E-01	8.32E-01	9.13E-01	1.00E+00	6.05E-01	3.37E-01	2.42E-01	5.91E-01	6.64E-02
OG0015580	CDP-diacylglycerol-glycerol-3-phosphate 3-phosphatidyltransferase	NA	StarvationInduced	3.165	4.007	1.9	1.701	5.362	3.433	-1.436	-1.015	0.205	0.386	8.51E-04	4.28E-05	2.91E-03	3.77E-03	1.28E-03	7.08E-03	7.84E-02	1.83E-01	8.84E-01	7.68E-01	1.89E-04	7.41E-06	5.97E-04	1.09E-03	2.03E-05	5.04E-04	3.56E-02	8.24E-02	7.90E-01	6.33E-01	0.842	-0.199	-1.929	0.422	0.181	6.53E-01	8.94E-01	7.27E-01	9.20E-01	1.00E+00	3.79E-01	7.54E-01	9.55E-02	6.11E-01	8.70E-01
OG0006285	threonine aldolase 1	NA	StarvationInduced	3.65	3.844	3.512	3.124	2.397	1.771	0.785	0.656	0.034	-0.078	1.21E-06	3.38E-07	1.01E-07	2.61E-07	6.41E-04	2.08E-03	2.28E-03	9.02E-03	9.06E-01	7.64E-01	2.90E-08	1.30E-08	1.36E-09	6.13E-09	6.58E-06	6.54E-05	4.01E-04	1.68E-03	8.28E-01	6.27E-01	0.194	-0.388	-0.626	-0.13	-0.112	8.49E-01	6.03E-01	7.47E-01	9.15E-01	1.00E+00	6.63E-01	3.24E-01	1.15E-01	5.96E-01	6.20E-01
OG0010783	atypical CYS HIS rich thioredoxin 5	NA	StarvationInduced	3.58	2.689	3.276	2.683	3.777	2.445	0.671	0.692	-0.091	0.496	3.64E-06	2.06E-05	1.15E-09	1.75E-08	4.89E-04	2.76E-03	8.64E-03	8.87E-03	7.96E-01	9.28E-02	1.34E-07	3.03E-06	3.30E-12	1.70E-10	3.97E-06	1.09E-04	2.20E-03	1.65E-03	6.55E-01	3.09E-02	-0.891	-0.592	-1.332	0.021	0.587	3.20E-01	1.82E-01	6.14E-01	9.90E-01	1.00E+00	8.93E-02	3.16E-02	3.04E-02	9.36E-01	6.14E-02
OG0009921	GRAM domain-containing protein / ABA-responsive protein-like protein	NA	StarvationInduced	2.967	2.144	NA	NA	3.43	2.752	0.055	0.69	-0.29	-1.061	5.21E-05	3.37E-04	NA	NA	8.77E-04	1.93E-03	9.26E-01	2.44E-01	5.58E-01	2.84E-02	5.10E-06	9.21E-05	NA	NA	1.12E-05	5.70E-05	8.93E-01	1.23E-01	3.67E-01	6.52E-03	-0.823	NA	-0.678	0.634	-0.771	4.32E-01	NA	8.32E-01	8.00E-01	1.00E+00	1.63E-01	NA	2.40E-01	2.99E-01	1.06E-01
OG0014352	CHY-type/CTCHY-type/RING-type Zinc finger protein	NA	StarvationInduced	4.218	2.982	3.796	2.263	4.615	2.078	0.542	0.43	-1.243	-1.421	2.19E-06	1.67E-05	3.23E-09	8.80E-07	4.64E-05	1.43E-03	1.07E-01	2.38E-01	6.29E-04	2.32E-04	6.72E-08	2.32E-06	1.49E-11	3.06E-08	6.56E-08	3.46E-05	5.25E-02	1.18E-01	3.10E-05	1.04E-05	-1.236	-1.533	-2.538	-0.112	-0.178	2.01E-01	9.97E-03	1.84E-01	9.59E-01	1.00E+00	3.37E-02	1.57E-04	1.02E-04	7.64E-01	4.92E-01
OG0009049	phloem protein 2-A13	NA	StarvationInduced	4.023	3.683	1.606	1.076	3.278	2.144	1.375	1.906	0.648	0.699	2.98E-07	3.78E-07	2.79E-07	1.65E-05	7.30E-05	4.82E-04	3.20E-04	2.67E-05	2.88E-02	1.82E-02	3.75E-09	1.55E-08	5.06E-09	1.34E-06	1.55E-07	4.75E-06	3.05E-05	8.94E-07	5.63E-03	3.61E-03	-0.341	-0.53	-1.134	0.531	0.051	7.08E-01	1.24E-01	4.70E-01	7.07E-01	1.00E+00	4.50E-01	1.55E-02	5.60E-03	1.23E-01	8.49E-01
OG0015500	sugar transporter 1	NA	StarvationInduced	3.208	2.988	1.965	1.234	2.09	1.697	1.473	0.912	0.843	0.87	4.09E-07	3.28E-07	2.10E-07	1.64E-05	2.45E-04	5.56E-04	7.05E-06	4.66E-04	1.96E-03	1.37E-03	5.80E-09	1.24E-08	3.56E-09	1.32E-06	1.09E-06	6.14E-06	1.83E-07	3.76E-05	1.49E-04	1.19E-04	-0.22	-0.73	-0.393	-0.561	0.027	7.44E-01	6.83E-02	7.80E-01	5.91E-01	1.00E+00	5.03E-01	5.11E-03	1.62E-01	2.18E-02	8.99E-01
OG0009241	Protein kinase superfamily protein	NA	StarvationInduced	3.353	4.445	0.677	0.796	3.425	3.149	0.303	0.457	-0.354	-0.73	1.49E-03	1.87E-05	2.54E-03	6.23E-04	6.22E-03	5.91E-03	2.28E-01	8.90E-02	3.71E-01	6.28E-02	3.79E-04	2.67E-06	5.05E-04	1.24E-04	2.48E-04	3.77E-04	1.37E-01	3.17E-02	1.98E-01	1.85E-02	1.092	0.119	-0.276	0.155	-0.376	6.14E-01	8.05E-01	9.66E-01	9.08E-01	1.00E+00	3.35E-01	5.93E-01	7.44E-01	5.78E-01	3.28E-01
OG0017151	blue-copper-binding protein	NA	StarvationInduced	1.986	4.016	0.571	0.331	2.671	2.205	NA	NA	-0.017	0.623	2.86E-04	4.83E-07	6.46E-04	1.96E-02	1.63E-02	2.45E-02	NA	NA	9.71E-01	8.27E-02	4.75E-05	2.17E-08	9.34E-05	7.83E-03	1.14E-03	3.41E-03	NA	NA	9.44E-01	2.66E-02	2.031	-0.241	-0.466	NA	0.64	2.90E-02	3.91E-01	9.36E-01	NA	1.00E+00	8.35E-04	1.36E-01	5.73E-01	NA	8.79E-02
OG0010710	Xyloglucan endotransglucosylase/hydrolase family protein	NA	StarvationInduced	0.533	0.334	0.302	3.033	4.057	3.868	-0.88	-0.91	0.742	0.94	2.89E-01	4.93E-01	1.30E-01	7.76E-10	6.67E-05	1.04E-04	2.70E-03	2.73E-03	6.10E-02	2.11E-02	2.11E-01	4.19E-01	6.53E-02	2.19E-12	1.35E-07	1.97E-07	5.02E-04	3.63E-04	1.56E-02	4.39E-03	-0.199	2.731	-0.189	-0.03	0.198	8.85E-01	9.52E-06	9.45E-01	9.85E-01	1.00E+00	7.27E-01	1.57E-09	6.23E-01	9.16E-01	5.98E-01
OG0011567	transmembrane protein	NA	StarvationInduced	1.343	1.046	2.517	2.463	2.805	3.801	1.121	2.416	NA	NA	1.32E-06	6.28E-06	4.90E-06	6.43E-06	4.57E-04	1.59E-04	1.32E-01	2.49E-03	NA	NA	3.36E-08	6.68E-07	2.02E-07	3.93E-07	3.44E-06	4.64E-07	6.83E-02	3.22E-04	NA	NA	-0.297	-0.054	0.996	1.295	NA	3.33E-01	9.63E-01	6.28E-01	7.08E-01	NA	9.62E-02	8.99E-01	3.63E-02	1.24E-01	NA
OG0003467	GHMP kinase family protein	NA	StarvationInduced	2.221	1.876	2.25	2.67	3.461	1.479	NA	NA	0.148	0.227	6.16E-05	1.96E-04	6.23E-03	1.46E-03	5.27E-03	1.04E-01	NA	NA	7.35E-01	5.76E-01	6.47E-06	4.82E-05	1.52E-03	3.50E-04	1.92E-04	2.88E-02	NA	NA	5.74E-01	4.00E-01	-0.345	0.42	-1.982	NA	0.079	7.17E-01	8.37E-01	6.25E-01	NA	1.00E+00	4.62E-01	6.48E-01	3.47E-02	NA	8.32E-01
OG0009365	Glycosyl hydrolase superfamily protein	NA	StarvationInduced	1.666	1.06	3.246	2.862	3.75	2.333	1.892	1.112	0.995	0.191	7.84E-04	1.21E-02	1.31E-09	4.25E-09	4.84E-04	3.28E-03	8.32E-03	1.02E-01	1.86E-02	6.55E-01	1.71E-04	5.96E-03	3.98E-12	2.75E-11	3.85E-06	1.46E-04	2.10E-03	3.78E-02	3.15E-03	4.87E-01	-0.606	-0.384	-1.417	-0.78	-0.804	4.85E-01	3.84E-01	5.90E-01	7.97E-01	1.00E+00	2.08E-01	1.32E-01	2.28E-02	2.94E-01	5.35E-02
OG0007347	WRKY DNA-binding protein 40	NA	StarvationInduced	4.773	3.691	1.756	1.716	6.048	6.062	1.755	1.966	1.136	1.466	7.60E-07	1.43E-06	5.32E-06	6.44E-06	3.01E-05	4.15E-05	2.92E-03	1.30E-03	8.84E-03	2.00E-03	1.47E-08	9.62E-08	2.24E-07	3.93E-07	2.33E-08	3.61E-08	5.55E-04	1.39E-04	1.14E-03	1.95E-04	-1.082	-0.04	0.014	0.21	0.33	3.33E-01	9.58E-01	9.97E-01	9.48E-01	1.00E+00	9.62E-02	8.90E-01	9.61E-01	7.15E-01	3.84E-01
OG0010790	ethylene response factor 104	NA	StarvationInduced	4.046	4.382	3.171	2.741	5.39	5.081	2.288	2.311	1.492	2.428	2.51E-08	6.27E-09	1.97E-05	7.33E-05	1.48E-04	1.85E-04	7.56E-05	8.11E-05	5.26E-03	3.09E-04	1.12E-10	2.50E-11	1.20E-06	8.69E-06	4.55E-07	6.31E-07	4.66E-06	3.87E-06	5.67E-04	1.54E-05	0.336	-0.43	-0.308	0.023	0.936	6.17E-01	7.50E-01	9.43E-01	9.94E-01	1.00E+00	3.38E-01	5.12E-01	6.05E-01	9.60E-01	5.54E-02
OG0011615	salt tolerance zinc finger	NA	StarvationInduced	3.824	3.913	2.549	2.474	3.998	3.76	2.505	2.669	1.267	2.813	4.05E-07	1.16E-07	4.04E-06	4.34E-06	1.96E-03	2.21E-03	1.69E-04	8.34E-05	5.16E-04	3.25E-06	5.67E-09	2.76E-09	1.59E-07	2.38E-07	4.03E-05	7.16E-05	1.33E-05	4.01E-06	2.34E-05	2.38E-08	0.09	-0.075	-0.238	0.164	1.545	9.39E-01	9.45E-01	9.69E-01	9.59E-01	2.60E-01	8.42E-01	8.57E-01	7.61E-01	7.67E-01	9.32E-05
OG0017412	Integrase-type DNA-binding superfamily protein	NA	StarvationInduced	3.575	3.287	NA	NA	4.425	4.001	2.151	2.858	2.128	1.993	5.28E-08	5.23E-08	NA	NA	2.91E-05	4.33E-05	3.59E-04	5.01E-05	1.35E-05	1.49E-05	3.32E-10	8.32E-10	NA	NA	1.70E-08	4.17E-08	3.55E-05	2.06E-06	1.28E-07	2.39E-07	-0.288	NA	-0.424	0.707	-0.135	6.13E-01	NA	8.25E-01	7.38E-01	1.00E+00	3.33E-01	NA	2.27E-01	1.78E-01	5.72E-01
OG0004567	Dormancy/auxin associated family protein	NA	StarvationInduced	4.833	5.193	4.26	4.24	4.072	2.796	1.937	2.137	3.248	4.136	1.11E-07	4.18E-08	1.58E-11	9.65E-12	8.10E-05	4.12E-04	3.34E-06	1.41E-06	3.51E-06	7.24E-07	9.46E-10	6.00E-10	2.12E-15	2.58E-15	1.91E-07	3.57E-06	6.62E-08	1.80E-08	1.38E-08	1.86E-09	0.36	-0.02	-1.275	0.199	0.889	7.06E-01	9.67E-01	5.18E-01	8.72E-01	1.00E+00	4.48E-01	9.10E-01	9.74E-03	4.62E-01	7.80E-03
OG0017024	WRKY DNA-binding protein 26	NA	StarvationInduced	4.296	5.368	NA	NA	3.695	3.706	1.69	1.875	2.644	3.264	3.28E-06	1.94E-07	NA	NA	1.61E-04	1.75E-04	3.02E-03	2.19E-03	2.90E-05	6.47E-06	1.16E-07	6.04E-09	NA	NA	5.21E-07	5.50E-07	5.80E-04	2.75E-04	3.91E-07	6.80E-08	1.073	NA	0.01	0.186	0.621	3.97E-01	NA	9.98E-01	9.53E-01	1.00E+00	1.36E-01	NA	9.80E-01	7.42E-01	8.30E-02
OG0013175	Methylenetetrahydrofolate reductase family protein	NA	StarvationInduced	5.547	4.513	4.169	3.366	3.459	2.127	3.822	2.996	1.616	0.915	7.19E-08	1.41E-07	1.83E-09	1.36E-08	2.75E-04	1.91E-03	4.78E-09	2.44E-08	7.10E-05	2.00E-03	5.03E-10	3.76E-09	6.89E-12	1.23E-10	1.39E-06	5.58E-05	3.07E-12	5.33E-11	1.39E-06	1.94E-04	-1.034	-0.803	-1.331	-0.826	-0.702	1.84E-01	1.15E-01	5.20E-01	4.32E-01	1.00E+00	2.75E-02	1.33E-02	1.15E-02	2.50E-03	1.12E-02
OG0003106	plant/protein	NA	StarvationInduced	4.549	3.87	3.799	2.802	4.11	2.204	3.777	3.561	1.982	2.163	2.77E-07	5.43E-07	8.90E-10	2.65E-08	6.04E-05	9.32E-04	1.97E-08	3.45E-08	1.75E-05	7.99E-06	3.36E-09	2.54E-08	2.39E-12	2.96E-10	1.11E-07	1.61E-05	3.70E-11	8.52E-11	1.86E-07	9.44E-08	-0.679	-0.998	-1.906	-0.216	0.181	4.77E-01	4.12E-02	2.77E-01	8.76E-01	1.00E+00	1.99E-01	1.93E-03	5.87E-04	4.73E-01	4.41E-01
OG0012969	aluminum induced protein with YGL and LRDR motifs	NA	StarvationInduced	4.935	3.93	NA	NA	4.494	1.97	3.673	3.172	2.22	1.938	7.60E-07	1.85E-06	NA	NA	1.46E-04	3.90E-03	1.64E-08	5.55E-08	2.10E-05	4.12E-05	1.46E-08	1.35E-07	NA	NA	4.36E-07	1.96E-04	2.57E-11	1.62E-10	2.51E-07	9.69E-07	-1.005	NA	-2.524	-0.5	-0.282	2.75E-01	NA	2.38E-01	6.69E-01	1.00E+00	6.64E-02	NA	3.52E-04	7.70E-02	3.01E-01
OG0010168	Raffinose synthase family protein	NA	StarvationInduced	5.542	4.74	4.738	3.519	6.059	3.889	3.684	3.041	1.897	1.562	5.70E-07	8.39E-07	4.92E-08	7.37E-07	2.50E-05	1.24E-04	9.92E-09	5.05E-08	2.49E-04	7.10E-04	9.62E-09	4.67E-08	5.44E-10	2.42E-08	1.23E-08	2.87E-07	1.30E-11	1.41E-10	8.25E-06	4.81E-05	-0.802	-1.219	-2.17	-0.643	-0.335	4.36E-01	1.26E-01	2.38E-01	5.91E-01	1.00E+00	1.67E-01	1.59E-02	3.21E-04	2.27E-02	3.23E-01
OG0012711	SPFH/Band 7/PHB domain-containing membrane-associated protein family	NA	StarvationInduced	3.946	4.677	4.572	3.776	4.692	3.639	3.348	4.846	1.429	1.945	2.45E-06	2.47E-07	5.54E-09	2.16E-08	4.58E-04	1.08E-03	5.81E-04	5.70E-05	6.90E-03	1.20E-03	7.91E-08	8.49E-09	3.02E-11	2.24E-10	3.47E-06	2.14E-05	6.74E-05	2.43E-06	8.21E-04	9.91E-05	0.732	-0.796	-1.052	1.498	0.516	4.76E-01	2.82E-01	7.57E-01	7.16E-01	1.00E+00	1.99E-01	7.31E-02	1.25E-01	1.34E-01	2.60E-01
OG0004454	sugar phosphate exchanger, putative (DUF506)	NA	StarvationInduced	1.552	1.368	4.833	3.618	4.914	0.714	3.221	3.507	1.447	1.661	1.48E-04	2.50E-04	5.68E-11	4.49E-10	6.36E-04	3.35E-01	1.44E-06	8.77E-07	1.71E-04	5.57E-05	2.04E-05	6.47E-05	2.80E-14	1.08E-12	6.49E-06	1.66E-01	2.01E-08	9.36E-09	5.02E-06	1.49E-06	-0.184	-1.215	-4.2	0.285	0.214	8.02E-01	5.91E-03	2.12E-01	8.79E-01	1.00E+00	5.89E-01	6.16E-05	1.55E-04	4.82E-01	3.84E-01
OG0012401	hypothetical protein (DUF868)	NA	StarvationInduced	1.626	1.416	3.714	3.228	NA	NA	1.622	2.603	1.302	1.778	2.40E-04	6.28E-04	2.00E-06	1.55E-05	NA	NA	2.73E-03	1.94E-04	4.68E-02	1.39E-02	3.80E-05	1.92E-04	6.33E-08	1.23E-06	NA	NA	5.08E-04	1.23E-05	1.09E-02	2.54E-03	-0.211	-0.486	NA	0.982	0.475	8.06E-01	7.25E-01	NA	6.82E-01	1.00E+00	5.95E-01	4.76E-01	NA	9.54E-02	4.55E-01
OG0012412	Zinc finger C-x8-C-x5-C-x3-H type family protein	NA	StarvationInduced	1.549	1.333	3.606	3.042	3.712	1.938	2.081	2.592	2.304	2.121	2.26E-06	4.20E-06	1.28E-09	6.68E-09	3.99E-05	6.78E-04	5.39E-06	9.72E-07	7.43E-06	8.70E-06	7.02E-08	3.97E-07	3.83E-12	4.97E-11	4.89E-08	8.98E-06	1.25E-07	1.09E-08	4.88E-08	1.08E-07	-0.216	-0.564	-1.774	0.511	-0.183	5.83E-01	2.05E-01	2.38E-01	6.96E-01	1.00E+00	3.01E-01	3.94E-02	2.43E-04	1.06E-01	4.35E-01
OG0008997	seed imbibition 2	NA	StarvationInduced	4.423	3.975	5.297	3.496	4.365	2.777	3.26	2.558	-0.439	-0.251	3.26E-06	3.63E-06	5.55E-11	1.90E-09	1.77E-04	9.44E-04	5.54E-08	3.95E-07	4.39E-01	6.72E-01	1.14E-07	3.25E-07	2.13E-14	8.92E-12	6.00E-07	1.65E-05	1.88E-10	3.03E-09	2.54E-01	5.06E-01	-0.448	-1.8	-1.588	-0.702	0.187	6.83E-01	1.67E-03	4.96E-01	5.91E-01	1.00E+00	4.18E-01	8.74E-06	7.55E-03	2.31E-02	7.22E-01
OG0010399	PLC-like phosphodiesterases superfamily protein	NA	StarvationInduced	3.96	3.654	5.549	3.891	2.294	0.418	2.518	1.626	-0.017	-0.772	4.35E-06	3.81E-06	1.23E-10	4.53E-09	1.22E-03	3.40E-01	4.90E-05	2.12E-03	9.69E-01	2.52E-02	1.73E-07	3.48E-07	1.66E-13	2.98E-11	1.84E-05	1.70E-01	2.62E-06	2.64E-04	9.40E-01	5.57E-03	-0.306	-1.658	-1.876	-0.892	-0.755	7.94E-01	9.03E-03	3.46E-01	6.69E-01	1.00E+00	5.76E-01	1.29E-04	9.75E-04	8.02E-02	3.48E-02
OG0011591	transmembrane protein	NA	StarvationInduced	3.555	4.265	6.038	6.121	6.194	2.831	3.606	3.162	0.503	0.938	1.16E-05	1.29E-06	5.01E-08	1.42E-07	7.29E-04	1.27E-02	5.25E-04	8.74E-04	5.74E-01	2.59E-01	6.53E-07	8.23E-08	5.59E-10	2.83E-09	8.31E-06	1.24E-03	5.90E-05	8.50E-05	3.84E-01	1.25E-01	0.71	0.083	-3.363	-0.444	0.435	5.42E-01	9.69E-01	4.53E-01	9.33E-01	1.00E+00	2.59E-01	9.16E-01	4.59E-03	6.52E-01	5.91E-01
OG0016026	myo-inositol oxygenase 2	NA	StarvationInduced	6.005	4.888	5.987	4.712	5.83	3.099	2.268	1.74	1.238	0.999	2.12E-08	7.08E-08	8.70E-10	1.97E-08	1.54E-05	2.38E-04	6.70E-05	7.02E-04	1.26E-02	3.11E-02	8.81E-11	1.27E-09	2.30E-12	1.98E-10	5.43E-09	1.23E-06	3.96E-06	6.41E-05	1.86E-03	7.36E-03	-1.118	-1.275	-2.732	-0.527	-0.239	2.57E-01	1.70E-01	1.73E-01	7.68E-01	1.00E+00	5.72E-02	2.78E-02	5.33E-05	2.36E-01	5.83E-01
OG0000334	lipid transfer protein 4	NA	StarvationInduced	-1.135	-1.638	-2.305	-3.542	-0.472	-0.709	-1.774	-1.299	-1.414	-0.386	2.13E-03	1.26E-04	7.10E-04	1.92E-05	1.93E-01	4.51E-02	3.34E-06	5.10E-05	6.05E-03	3.81E-01	5.88E-04	2.80E-05	1.05E-04	1.63E-06	5.43E-02	8.46E-03	6.63E-08	2.10E-06	6.83E-04	2.17E-01	-0.504	-1.236	-0.237	0.475	1.029	4.61E-01	2.86E-01	9.05E-01	6.64E-01	1.00E+00	1.87E-01	7.48E-02	4.52E-01	6.69E-02	3.21E-02
OG0012071	Gibberellin-regulated family protein	NA	StarvationInduced	0.006	-2.439	-1.55	-2.33	0.65	-1.026	-2.931	-3.274	-1.322	-1.68	9.82E-01	1.49E-07	5.76E-04	2.75E-05	2.59E-01	6.98E-02	2.17E-07	1.07E-07	1.94E-04	3.44E-05	9.72E-01	4.15E-09	8.10E-05	2.55E-06	8.71E-02	1.60E-02	1.39E-09	4.79E-10	5.91E-06	7.53E-07	-2.445	-0.78	-1.676	-0.343	-0.357	3.08E-04	3.20E-01	4.81E-01	7.81E-01	1.00E+00	1.48E-07	9.26E-02	6.99E-03	2.65E-01	1.35E-01
OG0000206	Plant thionin	NA	StarvationInduced	0.007	-1.285	-1.437	-2.321	-2.266	-4.974	-0.711	-0.478	-4.258	-4.84	9.85E-01	2.33E-04	2.58E-04	3.56E-06	2.52E-02	8.60E-04	2.00E-03	2.76E-02	8.09E-07	3.47E-07	9.76E-01	5.94E-05	2.98E-05	1.86E-07	2.20E-03	1.36E-05	3.39E-04	7.01E-03	6.22E-10	2.42E-10	-1.292	-0.884	-2.707	0.233	-0.582	3.30E-02	1.58E-01	4.59E-01	7.97E-01	1.00E+00	1.07E-03	2.41E-02	4.82E-03	2.94E-01	4.41E-02
OG0000305	TRAF-like family protein	NA	StarvationInduced	-0.269	-1.179	0.333	-0.409	-1.887	-2.307	-2.477	-1.852	-2.18	-1.263	2.76E-01	2.34E-04	8.57E-02	3.22E-02	8.14E-03	2.43E-03	7.27E-04	6.30E-03	8.21E-04	1.39E-02	1.99E-01	5.96E-05	3.88E-02	1.42E-02	3.76E-04	8.60E-05	9.10E-05	1.06E-03	4.42E-05	2.53E-03	-0.91	-0.742	-0.42	0.625	0.916	9.20E-02	5.01E-02	8.91E-01	8.19E-01	1.00E+00	6.94E-03	2.80E-03	4.07E-01	3.37E-01	6.53E-02
OG0002734	Mannose-binding lectin superfamily protein	NA	StarvationInduced	-1.489	-1.325	-0.77	-1.387	-2.366	-3.485	0.273	-0.037	-1.387	-0.907	1.33E-06	1.91E-06	6.19E-04	2.29E-06	5.72E-03	9.44E-04	1.74E-01	8.87E-01	7.23E-05	8.36E-04	3.39E-08	1.41E-07	8.88E-05	1.05E-07	2.17E-04	1.64E-05	9.78E-02	8.13E-01	1.43E-06	6.09E-05	0.164	-0.617	-1.119	-0.31	0.481	6.57E-01	9.16E-02	7.06E-01	7.37E-01	1.00E+00	3.86E-01	8.81E-03	7.74E-02	1.75E-01	3.42E-02
OG0016294	Late embryogenesis abundant protein (LEA) family protein	NA	StarvationInduced	-1.26	-1.856	-0.838	-2.252	-2.726	-3.034	0.239	0.832	-1.882	-2.738	3.69E-03	3.17E-04	8.20E-04	6.34E-08	8.19E-03	4.17E-03	1.89E-01	4.15E-04	4.07E-02	1.73E-02	1.16E-03	8.55E-05	1.26E-04	9.99E-10	3.81E-04	2.18E-04	1.08E-01	3.26E-05	8.97E-03	3.37E-03	-0.596	-1.415	-0.308	0.592	-0.857	4.91E-01	3.21E-03	9.56E-01	5.38E-01	1.00E+00	2.13E-01	2.37E-05	6.75E-01	9.31E-03	3.73E-01
OG0004884	hypothetical protein	NA	StarvationInduced	1.744	2.071	1.189	0.402	2.337	2.901	0.457	-0.079	0.933	1.976	2.45E-06	2.45E-07	1.82E-06	1.42E-02	1.09E-03	3.82E-04	2.52E-01	8.78E-01	7.91E-02	2.73E-03	7.91E-08	8.29E-09	5.59E-08	5.33E-03	1.50E-05	3.01E-06	1.56E-01	8.00E-01	2.22E-02	2.94E-04	0.327	-0.788	0.564	-0.535	1.043	4.51E-01	1.64E-02	7.96E-01	7.67E-01	1.00E+00	1.78E-01	3.65E-04	1.84E-01	2.35E-01	6.47E-02
OG0013901	UDP-glucosyl transferase 73B1	NA	StarvationInduced	2.398	2.808	1.093	1.059	1.341	2.121	0.99	0.958	0.749	0.997	1.26E-07	2.06E-08	4.28E-07	4.69E-07	1.39E-02	1.36E-03	1.43E-05	2.20E-05	2.34E-03	3.40E-04	1.13E-09	1.91E-10	8.78E-09	1.34E-08	8.95E-04	3.19E-05	4.78E-07	6.85E-07	1.89E-04	1.76E-05	0.41	-0.034	0.78	-0.032	0.248	3.08E-01	9.19E-01	7.04E-01	9.74E-01	1.00E+00	8.30E-02	8.03E-01	7.61E-02	8.43E-01	2.14E-01
OG0007249	poly polymerase	NA	StarvationInduced	2.657	1.988	0.942	0.735	1.465	1.791	1.627	1.61	0.816	0.947	3.34E-06	1.89E-05	2.61E-05	1.96E-04	1.83E-02	5.79E-03	1.79E-04	2.29E-04	5.16E-03	1.91E-03	1.19E-07	2.72E-06	1.71E-06	2.99E-05	1.36E-03	3.66E-04	1.43E-05	1.52E-05	5.51E-04	1.83E-04	-0.669	-0.208	0.327	-0.017	0.131	3.17E-01	5.40E-01	9.15E-01	9.95E-01	1.00E+00	8.81E-02	2.59E-01	4.93E-01	9.63E-01	5.88E-01
OG0013474	WRKY family transcription factor	NA	StarvationInduced	1.783	2.304	1.1	0.784	1.195	1.426	1.151	1.734	0.4	1.389	9.81E-06	5.19E-07	3.39E-05	6.21E-04	5.29E-03	1.83E-03	8.11E-04	2.85E-05	1.73E-01	5.04E-04	5.16E-07	2.39E-08	2.37E-06	1.23E-04	1.93E-04	5.22E-05	1.05E-04	9.75E-07	6.64E-02	3.03E-05	0.521	-0.315	0.231	0.584	0.988	3.10E-01	4.26E-01	9.00E-01	6.68E-01	8.80E-01	8.39E-02	1.61E-01	4.38E-01	7.36E-02	4.77E-03
OG0005017	MA3 domain-containing protein	NA	StarvationInduced	1.627	1.743	0.716	0.623	1.508	1.031	1.431	0.987	2.035	2.216	6.06E-06	1.60E-06	3.73E-05	1.07E-04	6.04E-04	2.95E-03	2.95E-06	8.58E-05	8.40E-05	4.07E-05	2.72E-07	1.11E-07	2.69E-06	1.40E-05	5.89E-06	1.22E-04	5.52E-08	4.18E-06	1.83E-06	9.52E-07	0.116	-0.092	-0.477	-0.444	0.18	8.30E-01	7.54E-01	6.88E-01	6.22E-01	1.00E+00	6.31E-01	5.17E-01	6.70E-02	3.60E-02	5.51E-01
OG0017091	Major facilitator superfamily protein	NA	StarvationInduced	1.718	1.73	0.9	0.768	1.673	1.113	1.419	1.27	1.389	1.663	7.55E-06	3.44E-06	1.34E-05	4.80E-05	6.08E-04	3.45E-03	3.32E-06	1.05E-05	1.34E-02	5.52E-03	3.65E-07	3.05E-07	7.23E-07	5.13E-06	6.06E-06	1.59E-04	6.55E-08	2.59E-07	2.02E-03	7.51E-04	0.012	-0.132	-0.56	-0.149	0.273	9.91E-01	6.80E-01	6.73E-01	8.68E-01	1.00E+00	9.63E-01	4.13E-01	5.61E-02	4.55E-01	5.81E-01
OG0013502	RING membrane-anchor 1	NA	StarvationInduced	1.858	1.854	2.182	1.36	1.452	1.317	0.693	1.267	1.596	1.688	5.70E-05	3.73E-05	6.62E-07	1.10E-04	5.29E-02	6.81E-02	1.62E-01	2.16E-02	2.94E-03	2.02E-03	5.81E-06	6.27E-06	1.53E-08	1.46E-05	7.07E-03	1.54E-02	8.87E-02	5.13E-03	2.57E-04	1.98E-04	-0.004	-0.821	-0.135	0.573	0.092	1.00E+00	1.24E-01	9.82E-01	8.05E-01	1.00E+00	9.92E-01	1.55E-02	8.35E-01	3.08E-01	8.29E-01
OG0006723	hypothetical protein	NA	StarvationInduced	1.855	1.393	0.792	0.792	2.316	1.373	1.238	1.812	1.276	1.653	1.88E-02	6.58E-02	2.36E-03	2.33E-03	3.07E-03	2.67E-02	9.15E-03	1.00E-03	2.31E-03	4.00E-04	8.12E-03	4.13E-02	4.62E-04	6.13E-04	8.04E-05	3.89E-03	2.37E-03	1.00E-04	1.85E-04	2.21E-05	-0.462	0.001	-0.944	0.574	0.377	8.08E-01	9.99E-01	7.19E-01	7.76E-01	1.00E+00	5.98E-01	9.98E-01	8.96E-02	2.52E-01	2.59E-01
OG0008819	NAD(P)-binding Rossmann-fold superfamily protein	NA	StarvationInduced	1.65	1.097	1.279	1.314	1.712	1.384	0.988	1.314	1.252	0.909	1.06E-06	1.67E-05	1.20E-08	6.98E-09	6.31E-04	1.48E-03	1.46E-03	2.07E-04	2.55E-04	1.53E-03	2.32E-08	2.31E-06	8.10E-11	5.25E-11	6.40E-06	3.68E-05	2.27E-04	1.33E-05	8.63E-06	1.36E-04	-0.553	0.036	-0.328	0.327	-0.344	1.30E-01	8.95E-01	8.33E-01	7.82E-01	1.00E+00	1.39E-02	7.56E-01	2.44E-01	2.68E-01	1.43E-01
OG0009936	EXORDIUM like 4	NA	StarvationInduced	2.47	3.255	1.179	1.074	1.344	2.301	1.446	1.855	2.003	3.226	2.69E-05	1.47E-06	3.29E-05	7.51E-05	1.15E-02	7.74E-04	3.34E-03	6.69E-04	3.79E-05	1.77E-06	2.07E-06	9.96E-08	2.28E-06	8.98E-06	6.54E-04	1.15E-05	6.62E-04	6.03E-05	5.60E-07	9.16E-09	0.784	-0.104	0.957	0.409	1.223	3.28E-01	8.40E-01	6.14E-01	8.41E-01	5.04E-01	9.34E-02	6.55E-01	3.05E-02	3.95E-01	7.04E-04
OG0007705	WRKY DNA-binding protein 25	NA	StarvationInduced	3.368	3.728	1.305	1.261	1.905	1.619	0.258	1.162	1.872	2.257	1.24E-07	1.98E-08	6.65E-03	5.87E-03	9.71E-03	1.23E-02	3.47E-01	6.93E-04	4.65E-04	1.16E-04	1.10E-09	1.81E-10	1.65E-03	1.87E-03	5.05E-04	1.17E-03	2.36E-01	6.30E-05	1.99E-05	4.09E-06	0.36	-0.044	-0.286	0.905	0.385	5.59E-01	9.74E-01	9.37E-01	5.29E-01	1.00E+00	2.75E-01	9.28E-01	5.80E-01	7.96E-03	2.99E-01
OG0014049	E3 ubiquitin-protein ligase RLIM-like protein	NA	StarvationInduced	3.31	2.676	NA	NA	2.002	1.707	0.157	1.418	2.593	2.845	3.41E-08	8.48E-08	NA	NA	1.66E-03	2.67E-03	8.19E-01	3.19E-02	5.84E-03	2.61E-03	1.74E-10	1.74E-09	NA	NA	3.15E-05	1.02E-04	7.46E-01	8.46E-03	6.50E-04	2.78E-04	-0.635	NA	-0.295	1.261	0.252	1.93E-01	NA	9.01E-01	6.69E-01	1.00E+00	3.07E-02	NA	4.43E-01	7.98E-02	7.48E-01
OG0016421	Class I glutamine amidotransferase-like superfamily protein	NA	StarvationInduced	2.527	2.957	1.609	1.099	2.177	1.776	0.84	0.893	2.353	3.297	4.35E-06	5.44E-07	1.88E-06	5.83E-05	6.18E-04	1.35E-03	1.05E-03	7.87E-04	8.11E-05	8.70E-06	1.72E-07	2.55E-08	5.83E-08	6.54E-06	6.25E-06	3.18E-05	1.47E-04	7.45E-05	1.73E-06	1.09E-07	0.43	-0.51	-0.401	0.053	0.944	5.16E-01	2.12E-01	8.39E-01	9.69E-01	1.00E+00	2.34E-01	4.21E-02	2.55E-01	8.21E-01	1.79E-02
OG0000458	O-methyltransferase family protein	NA	StarvationInduced	2.375	3.03	-0.962	-0.68	2.339	1.991	1.174	1.539	1.299	1.754	4.97E-06	3.58E-07	3.52E-05	5.34E-04	3.77E-02	5.05E-02	2.48E-04	2.82E-05	5.19E-03	8.61E-04	2.08E-07	1.41E-08	2.49E-06	1.02E-04	4.14E-03	9.97E-03	2.20E-05	9.60E-07	5.54E-04	6.31E-05	0.655	0.283	-0.348	0.365	0.455	2.81E-01	4.06E-01	9.58E-01	7.44E-01	1.00E+00	6.97E-02	1.46E-01	6.97E-01	1.89E-01	2.49E-01
OG0007967	calcium-binding site protein	NA	StarvationInduced	2.592	1.549	NA	NA	0.589	3.154	1.003	2.046	1.402	1.647	2.56E-06	8.06E-05	NA	NA	5.88E-01	8.89E-03	1.68E-02	7.98E-05	1.32E-02	5.32E-03	8.32E-08	1.62E-05	NA	NA	3.52E-01	7.27E-04	5.11E-03	3.79E-06	1.98E-03	7.17E-04	-1.044	NA	2.565	1.043	0.245	1.04E-01	NA	5.42E-01	5.92E-01	1.00E+00	8.94E-03	NA	1.47E-02	2.43E-02	6.21E-01
OG0013832	Ypt/Rab-GAP domain of gyp1p superfamily protein	NA	StarvationInduced	1.736	1.311	1.107	0.587	1.768	0.649	2.325	2.243	0.914	0.827	2.29E-07	1.06E-06	2.11E-07	9.07E-05	6.49E-05	6.77E-03	1.51E-07	1.97E-07	3.35E-03	5.15E-03	2.57E-09	6.38E-08	3.59E-09	1.13E-05	1.30E-07	4.68E-04	8.28E-10	1.23E-09	3.08E-04	6.83E-04	-0.425	-0.521	-1.119	-0.082	-0.086	1.84E-01	2.96E-02	1.84E-01	9.48E-01	1.00E+00	2.71E-02	1.04E-03	1.04E-04	7.15E-01	7.30E-01
OG0006282	atypical CYS HIS rich thioredoxin 4	NA	StarvationInduced	1.677	1.555	1.747	1.099	1.034	0.634	1.745	2.312	0.62	0.713	3.44E-08	3.42E-08	1.32E-07	1.04E-05	1.62E-03	1.21E-02	2.77E-05	2.76E-06	1.43E-02	6.02E-03	1.80E-10	4.44E-10	1.94E-09	7.37E-07	2.96E-05	1.15E-03	1.20E-06	4.56E-08	2.20E-03	8.43E-04	-0.122	-0.648	-0.4	0.566	0.093	6.53E-01	5.94E-02	6.91E-01	6.69E-01	1.00E+00	3.79E-01	3.98E-03	6.82E-02	7.88E-02	6.76E-01
OG0013170	PPR containing protein (DUF179)	NA	StarvationInduced	1.548	1.519	1.897	1.041	1.36	0.491	2.122	2.135	0.615	0.664	1.22E-06	7.14E-07	4.09E-08	1.30E-05	9.42E-04	6.16E-02	2.09E-06	2.16E-06	2.34E-02	1.45E-02	2.96E-08	3.73E-08	4.34E-10	9.80E-07	1.23E-05	1.33E-02	3.40E-08	3.21E-08	4.26E-03	2.69E-03	-0.029	-0.856	-0.869	0.013	0.05	9.55E-01	1.52E-02	4.38E-01	9.95E-01	1.00E+00	8.79E-01	3.21E-04	3.78E-03	9.63E-01	8.39E-01
OG0011249	methylcrotonyl-CoA carboxylase alpha chain	NA	StarvationInduced	2.303	1.495	1.884	1.007	1.943	0.133	2.509	1.489	0.529	0.366	2.97E-05	5.05E-04	3.84E-09	2.40E-06	1.36E-03	7.56E-01	3.37E-08	3.24E-06	5.45E-03	2.99E-02	2.38E-06	1.48E-04	1.86E-11	1.11E-07	2.21E-05	5.98E-01	8.60E-11	5.57E-08	5.95E-04	6.95E-03	-0.808	-0.877	-1.81	-1.02	-0.164	2.68E-01	3.94E-03	2.47E-01	3.11E-01	1.00E+00	6.25E-02	3.27E-05	4.77E-04	1.73E-04	3.12E-01
OG0013578	DNAJ-like 20	NA	StarvationInduced	2.387	2.267	1.234	0.867	2.028	0.376	1.578	1.599	0.493	0.866	1.50E-07	1.08E-07	2.48E-08	9.03E-07	5.12E-03	4.80E-01	3.23E-05	3.50E-05	1.35E-01	1.43E-02	1.41E-09	2.53E-09	2.25E-10	3.19E-08	1.83E-04	2.88E-01	1.50E-06	1.27E-06	4.69E-02	2.62E-03	-0.12	-0.368	-1.652	0.02	0.373	8.06E-01	8.13E-02	4.80E-01	9.91E-01	1.00E+00	5.95E-01	7.06E-03	6.33E-03	9.42E-01	2.55E-01
OG0001687	Major facilitator superfamily protein	NA	StarvationInduced	1.243	2.231	2.06	2.797	1.221	1.272	1.888	2.228	0.89	1.306	8.40E-03	7.55E-05	3.73E-06	2.28E-07	3.38E-01	2.97E-01	1.73E-04	4.24E-05	9.74E-02	2.26E-02	3.11E-03	1.49E-05	1.41E-07	5.16E-09	1.37E-01	1.38E-01	1.37E-05	1.64E-06	2.96E-02	4.82E-03	0.989	0.736	0.051	0.34	0.415	2.66E-01	2.26E-01	9.97E-01	8.52E-01	1.00E+00	6.17E-02	4.77E-02	9.59E-01	4.17E-01	4.28E-01
OG0000448	2-oxoglutarate (2OG) and Fe(II)-dependent oxygenase superfamily protein	NA	StarvationInduced	2.535	2.336	1.684	2.102	1.39	1.846	2.337	2.193	1.25	1.314	4.89E-09	5.43E-09	2.47E-08	2.19E-09	6.09E-04	1.79E-04	3.77E-07	6.95E-07	6.24E-04	3.72E-04	7.81E-12	2.03E-11	2.21E-10	1.10E-11	6.13E-06	5.86E-07	3.09E-09	6.54E-09	3.05E-05	1.99E-05	-0.199	0.418	0.456	-0.145	0.065	4.97E-01	1.34E-01	6.79E-01	9.03E-01	1.00E+00	2.17E-01	1.78E-02	6.13E-02	5.61E-01	7.99E-01
OG0007661	hypothetical protein	NA	StarvationInduced	2.237	2.258	1.53	2.175	2.287	1.888	2.26	2.625	1.18	1.712	2.31E-05	5.41E-06	1.67E-05	5.00E-07	4.04E-04	8.41E-04	9.28E-06	2.15E-06	3.57E-03	3.76E-04	1.68E-06	5.49E-07	9.68E-07	1.45E-08	2.71E-06	1.32E-05	2.62E-07	3.18E-08	3.36E-04	2.03E-05	0.02	0.645	-0.399	0.365	0.531	9.91E-01	1.92E-01	8.31E-01	8.06E-01	1.00E+00	9.61E-01	3.49E-02	2.37E-01	3.10E-01	1.27E-01
OG0014838	beta-D-xylosidase 4	NA	StarvationInduced	2.886	2.306	1.409	1.824	2.135	2.445	2.01	2.103	0.181	0.124	8.50E-08	2.45E-07	5.57E-08	3.40E-09	1.77E-04	1.05E-04	7.48E-07	5.54E-07	5.35E-01	6.78E-01	6.60E-10	8.38E-09	6.41E-10	1.99E-11	6.40E-07	2.05E-07	8.00E-09	4.76E-09	3.44E-01	5.13E-01	-0.58	0.415	0.31	0.093	-0.057	2.01E-01	1.04E-01	8.32E-01	9.41E-01	1.00E+00	3.35E-02	1.11E-02	2.42E-01	6.90E-01	8.31E-01
OG0011244	beta-xylosidase 2	NA	StarvationInduced	2.462	1.238	2.259	1.836	2.495	1.436	1.938	1.122	0.975	0.441	6.10E-07	1.07E-04	3.58E-08	3.42E-07	5.55E-05	7.25E-04	7.86E-08	1.23E-05	4.82E-03	1.33E-01	1.07E-08	2.28E-05	3.66E-10	8.79E-09	9.44E-08	1.03E-05	3.45E-10	3.23E-07	5.03E-04	5.00E-02	-1.224	-0.423	-1.059	-0.816	-0.535	2.39E-02	2.92E-01	3.46E-01	3.65E-01	1.00E+00	5.94E-04	7.81E-02	1.29E-03	3.61E-04	8.24E-02
OG0007388	PAS/LOV protein B	NA	StarvationInduced	2.211	1.865	2.461	1.671	2.038	1.151	1.365	1.541	0.663	0.742	5.96E-06	1.21E-05	2.73E-09	1.31E-07	2.98E-04	3.46E-03	1.25E-06	4.47E-07	9.34E-03	4.43E-03	2.65E-07	1.54E-06	1.18E-11	2.53E-09	1.67E-06	1.60E-04	1.64E-08	3.57E-09	1.23E-03	5.61E-04	-0.346	-0.79	-0.887	0.175	0.079	5.75E-01	2.35E-02	5.05E-01	8.07E-01	1.00E+00	2.94E-01	6.97E-04	8.33E-03	3.11E-01	7.19E-01
OG0009084	Thioredoxin superfamily protein	NA	StarvationInduced	2.144	1.648	2.559	1.605	2.203	1.16	1.366	1.784	0.062	0.554	1.61E-05	8.77E-05	1.95E-06	9.66E-05	2.63E-02	1.56E-01	3.62E-03	7.82E-04	8.99E-01	1.54E-01	1.04E-06	1.80E-05	6.15E-08	1.22E-05	2.35E-03	5.29E-02	7.31E-04	7.37E-05	8.16E-01	6.09E-02	-0.496	-0.954	-1.042	0.419	0.492	4.62E-01	1.49E-01	8.00E-01	8.31E-01	1.00E+00	1.88E-01	2.14E-02	1.92E-01	3.72E-01	2.11E-01
OG0002839	AMP-dependent synthetase and ligase family protein	NA	StarvationInduced	1.936	1.997	2.503	2.208	1.469	0.424	1.833	1.729	2.211	2.487	5.47E-07	1.94E-07	3.10E-08	1.23E-07	1.62E-03	1.61E-01	3.35E-05	6.76E-05	6.62E-06	2.33E-06	9.00E-09	6.03E-09	3.06E-10	2.34E-09	2.97E-05	5.54E-02	1.57E-06	3.07E-06	4.15E-08	1.49E-08	0.061	-0.296	-1.045	-0.104	0.276	9.08E-01	5.22E-01	4.38E-01	9.57E-01	1.00E+00	7.77E-01	2.43E-01	3.81E-03	7.57E-01	2.27E-01
OG0008236	sulfate/thiosulfate import ATP-binding protein, putative (DUF506)	NA	StarvationInduced	1.911	2.065	2.519	2.085	2.093	0.287	2.403	2.758	2.164	2.6	1.59E-04	5.25E-05	5.22E-07	2.30E-06	2.38E-02	7.36E-01	6.43E-06	2.01E-06	3.67E-05	9.29E-06	2.24E-05	9.56E-06	1.13E-08	1.05E-07	2.03E-03	5.74E-01	1.60E-07	2.90E-08	5.38E-07	1.21E-07	0.155	-0.434	-1.807	0.355	0.436	8.78E-01	4.69E-01	6.11E-01	8.20E-01	1.00E+00	7.17E-01	1.95E-01	2.72E-02	3.39E-01	1.44E-01
OG0000712	alpha/beta-Hydrolases superfamily protein	NA	StarvationInduced	2.078	1.997	2.128	1.728	2.608	0.996	2.379	1.8	2.009	1.365	4.70E-05	4.61E-05	2.48E-06	1.67E-05	4.64E-05	3.65E-03	2.08E-05	3.05E-04	3.42E-04	2.89E-03	4.46E-06	8.14E-06	8.38E-08	1.35E-06	6.25E-08	1.74E-04	8.18E-07	2.19E-05	1.30E-05	3.18E-04	-0.081	-0.4	-1.612	-0.579	-0.644	9.39E-01	5.00E-01	1.73E-01	7.41E-01	1.00E+00	8.43E-01	2.22E-01	5.85E-05	1.84E-01	1.03E-01
OG0006969	trehalose phosphate synthase	NA	StarvationInduced	1.479	1.368	1.237	1.07	2.287	1.206	2.479	1.91	1.734	1.828	8.41E-06	7.34E-06	1.58E-06	5.71E-06	1.33E-03	1.78E-02	1.36E-03	8.61E-03	5.44E-04	3.54E-04	4.23E-07	8.15E-07	4.74E-08	3.37E-07	2.14E-05	2.10E-03	2.08E-04	1.59E-03	2.50E-05	1.87E-05	-0.111	-0.167	-1.081	-0.569	0.094	8.28E-01	6.29E-01	5.97E-01	8.67E-01	1.00E+00	6.29E-01	3.52E-01	2.46E-02	4.52E-01	7.86E-01
OG0017301	basic leucine-zipper 1	NA	StarvationInduced	2.006	1.799	0.842	0.888	2.322	0.699	2.834	1.713	1.953	1.943	3.39E-06	4.50E-06	5.64E-04	2.93E-04	5.42E-03	2.36E-01	1.53E-03	2.69E-02	1.49E-03	1.29E-03	1.21E-07	4.35E-07	7.88E-05	4.87E-05	2.00E-04	9.77E-02	2.41E-04	6.79E-03	1.01E-04	1.10E-04	-0.207	0.046	-1.623	-1.121	-0.01	7.19E-01	9.36E-01	5.41E-01	7.42E-01	1.00E+00	4.65E-01	8.38E-01	1.41E-02	1.87E-01	9.82E-01
OG0002170	CCR-like protein	NA	StarvationInduced	2.863	2.507	3.044	2.278	1.389	0.188	2.076	3.018	1.297	2.213	4.70E-08	7.18E-08	5.42E-09	1.02E-07	5.75E-03	6.33E-01	1.48E-04	9.50E-06	1.19E-02	5.70E-04	2.85E-10	1.30E-09	2.89E-11	1.82E-09	2.19E-04	4.46E-01	1.12E-05	2.26E-07	1.72E-03	3.56E-05	-0.356	-0.766	-1.202	0.942	0.917	4.04E-01	8.08E-02	4.68E-01	6.41E-01	1.00E+00	1.42E-01	6.96E-03	5.35E-03	4.67E-02	6.14E-02
OG0006952	beta carbonic anhydrase 6	NA	StarvationInduced	3.161	2.636	2.642	2.101	1.392	0.311	2.827	3.127	1.994	2.006	5.28E-08	1.08E-07	9.97E-09	1.25E-07	3.69E-03	3.55E-01	3.52E-07	1.52E-07	2.55E-04	1.99E-04	3.31E-10	2.53E-09	6.52E-11	2.40E-09	1.07E-04	1.81E-01	2.71E-09	8.56E-10	8.65E-06	8.44E-06	-0.525	-0.542	-1.081	0.3	0.012	2.63E-01	1.95E-01	4.78E-01	8.11E-01	1.00E+00	6.02E-02	3.58E-02	5.91E-03	3.19E-01	9.71E-01
OG0003992	Kelch repeat-containing F-box family protein	NA	StarvationInduced	2.764	2.696	1.791	1.21	1.492	0.772	2.148	2.678	1.297	1.909	2.33E-07	1.35E-07	3.88E-05	8.59E-04	2.66E-02	1.67E-01	7.35E-04	1.86E-04	9.89E-04	7.41E-05	2.63E-09	3.54E-09	2.82E-06	1.84E-04	2.39E-03	5.82E-02	9.24E-05	1.15E-05	5.75E-05	2.20E-06	-0.068	-0.581	-0.72	0.531	0.612	9.19E-01	3.57E-01	7.98E-01	8.24E-01	1.00E+00	8.00E-01	1.14E-01	1.86E-01	3.48E-01	5.21E-02
OG0008666	Octicosapeptide/Phox/Bem1p family protein	NA	StarvationInduced	2.727	2.546	2.305	1.919	1.862	1.254	2.626	2.672	1.067	1.738	1.40E-06	1.22E-06	1.54E-09	9.09E-09	3.85E-04	1.97E-03	6.99E-06	6.55E-06	1.33E-03	4.89E-05	3.66E-08	7.67E-08	4.98E-12	7.64E-11	2.46E-06	5.90E-05	1.81E-07	1.40E-07	8.58E-05	1.24E-06	-0.181	-0.386	-0.608	0.045	0.671	8.00E-01	1.91E-01	6.41E-01	9.84E-01	1.00E+00	5.85E-01	3.44E-02	4.02E-02	9.05E-01	1.88E-02
OG0012579	ACT domain-containing protein	NA	StarvationInduced	2.765	2.728	2.154	1.837	1.771	1.276	2.056	2.278	1.028	1.303	3.68E-06	2.07E-06	4.48E-09	2.47E-08	3.48E-05	1.79E-04	1.89E-07	8.06E-08	1.69E-04	2.78E-05	1.37E-07	1.56E-07	2.21E-11	2.65E-10	3.43E-08	5.95E-07	1.14E-09	3.14E-10	4.94E-06	5.75E-07	-0.037	-0.317	-0.495	0.222	0.275	9.72E-01	3.15E-01	5.09E-01	7.95E-01	1.00E+00	9.21E-01	9.00E-02	9.03E-03	2.90E-01	1.32E-01
OG0003484	Homeodomain-like superfamily protein	NA	StarvationInduced	3.644	3.053	2.331	1.722	1.376	0.767	1.913	2.342	1.946	1.938	1.05E-08	1.99E-08	9.74E-08	1.70E-06	5.85E-03	4.98E-02	2.70E-05	6.18E-06	2.64E-04	2.29E-04	2.62E-11	1.82E-10	1.29E-09	7.31E-08	2.26E-04	9.76E-03	1.16E-06	1.29E-07	9.07E-06	1.02E-05	-0.591	-0.608	-0.608	0.428	-0.008	1.86E-01	1.64E-01	7.31E-01	7.58E-01	1.00E+00	2.83E-02	2.61E-02	1.00E-01	2.15E-01	9.82E-01
OG0004802	plant/protein	NA	StarvationInduced	2.953	3.399	2.178	1.796	0.984	0.707	2.249	1.812	1.477	1.655	1.88E-06	3.38E-07	3.75E-09	2.65E-08	1.62E-02	4.43E-02	4.92E-07	3.35E-06	8.39E-05	3.09E-05	5.51E-08	1.30E-08	1.78E-11	2.96E-10	1.12E-03	8.23E-03	4.44E-09	5.89E-08	1.83E-06	6.55E-07	0.446	-0.382	-0.277	-0.437	0.178	5.28E-01	2.12E-01	8.81E-01	6.80E-01	1.00E+00	2.45E-01	4.19E-02	3.77E-01	9.25E-02	4.25E-01
OG0012655	AUTOPHAGY 8E	NA	StarvationInduced	2.965	2.197	1.931	1.455	2.323	0.937	2.716	3.626	1.178	1.355	1.00E-07	5.43E-07	3.37E-08	5.51E-07	3.56E-04	1.67E-02	8.71E-06	9.53E-07	6.97E-05	2.07E-05	8.42E-10	2.54E-08	3.39E-10	1.67E-08	2.20E-06	1.92E-03	2.42E-07	1.05E-08	1.35E-06	3.69E-07	-0.767	-0.476	-1.385	0.91	0.178	1.15E-01	1.52E-01	3.56E-01	6.34E-01	1.00E+00	1.09E-02	2.24E-02	1.42E-03	4.16E-02	3.11E-01
OG0010121	beta-amylase 3	NA	StarvationInduced	3.289	3.154	2.034	1.029	2.466	1.076	2.479	2.528	1.142	1.265	6.86E-08	4.66E-08	6.52E-09	5.61E-06	5.43E-05	2.31E-03	2.48E-06	2.27E-06	1.88E-04	7.86E-05	4.64E-10	7.20E-10	3.79E-11	3.29E-07	8.83E-08	7.77E-05	4.35E-08	3.44E-08	5.70E-06	2.40E-06	-0.136	-1.005	-1.39	0.049	0.123	8.23E-01	3.20E-03	2.12E-01	9.79E-01	1.00E+00	6.20E-01	2.35E-05	1.50E-04	8.80E-01	5.32E-01
OG0012971	cytochrome P450 family protein	NA	StarvationInduced	3.024	2.561	1.324	1.166	2.455	1.633	2.051	2.794	0.84	1.282	1.56E-07	2.97E-07	5.04E-05	1.49E-04	8.76E-04	4.74E-03	3.61E-05	3.63E-06	7.29E-03	5.61E-04	1.51E-09	1.09E-08	3.91E-06	2.13E-05	1.11E-05	2.66E-04	1.72E-06	6.57E-08	8.83E-04	3.48E-05	-0.463	-0.158	-0.822	0.743	0.442	3.95E-01	7.89E-01	6.93E-01	6.68E-01	1.00E+00	1.35E-01	5.67E-01	6.91E-02	7.32E-02	1.17E-01
OG0002273	RING/U-box superfamily protein	NA	StarvationInduced	2.868	2.77	2.036	1.802	0.441	0.276	2.623	2.906	0.489	0.372	4.49E-07	2.94E-07	2.04E-07	6.88E-07	5.93E-02	1.81E-01	4.01E-07	1.85E-07	9.99E-02	1.99E-01	6.74E-09	1.08E-08	3.41E-09	2.21E-08	8.42E-03	6.56E-02	3.38E-09	1.11E-09	3.07E-02	8.69E-02	-0.098	-0.234	-0.165	0.284	-0.117	8.96E-01	6.18E-01	8.89E-01	8.19E-01	1.00E+00	7.50E-01	3.40E-01	4.02E-01	3.35E-01	6.82E-01
OG0015765	FANTASTIC four-like protein (DUF3049)	NA	StarvationInduced	2.536	1.748	2.512	2.025	1.139	0.175	2.644	2.732	0.001	1.12	1.07E-06	1.19E-05	6.56E-11	4.47E-10	1.25E-01	8.28E-01	3.48E-05	3.55E-05	9.99E-01	1.05E-01	2.39E-08	1.51E-06	4.70E-14	1.05E-12	2.72E-02	7.00E-01	1.65E-06	1.30E-06	9.99E-01	3.66E-02	-0.788	-0.487	-0.964	0.089	1.119	1.55E-01	4.34E-02	7.72E-01	9.76E-01	1.00E+00	1.96E-02	2.11E-03	1.51E-01	8.53E-01	1.22E-01
OG0006425	Lactoylglutathione lyase / glyoxalase I family protein	NA	StarvationInduced	3.051	3.862	3.088	3.592	2.734	0.104	0.592	0.617	2.334	2.484	1.60E-05	9.12E-07	1.08E-09	3.01E-10	4.75E-02	9.41E-01	1.57E-01	1.83E-01	4.39E-04	2.39E-04	1.03E-06	5.19E-08	3.06E-12	4.77E-13	5.96E-03	8.88E-01	8.53E-02	8.21E-02	1.84E-05	1.09E-05	0.811	0.503	-2.63	0.025	0.15	4.08E-01	2.08E-01	6.23E-01	9.94E-01	1.00E+00	1.45E-01	4.04E-02	3.34E-02	9.56E-01	7.38E-01
OG0005475	BTB and TAZ domain protein 5	NA	StarvationInduced	4.437	3.516	2.827	2.165	1.652	0.007	-0.01	0.428	0.735	0.937	3.45E-07	9.04E-07	5.09E-07	6.37E-06	3.76E-03	9.90E-01	9.55E-01	1.28E-02	1.04E-02	2.36E-03	4.56E-09	5.13E-08	1.09E-08	3.87E-07	1.11E-04	9.79E-01	9.33E-01	2.64E-03	1.42E-03	2.43E-04	-0.921	-0.662	-1.645	0.438	0.202	2.43E-01	2.89E-01	3.46E-01	5.75E-01	1.00E+00	5.07E-02	7.64E-02	1.27E-03	1.96E-02	4.20E-01
OG0008706	Cytochrome P450 superfamily protein	NA	StarvationInduced	4.732	5.554	1.88	2.161	0.999	0.493	0.34	1.014	NA	NA	2.39E-05	4.42E-06	3.65E-08	8.21E-09	3.07E-01	6.06E-01	2.38E-01	2.97E-03	NA	NA	1.76E-06	4.24E-07	3.75E-10	6.58E-11	1.16E-01	4.16E-01	1.45E-01	4.05E-04	NA	NA	0.822	0.281	-0.506	0.674	NA	7.07E-01	4.14E-01	9.31E-01	6.42E-01	NA	4.50E-01	1.53E-01	5.50E-01	4.80E-02	NA
OG0012299	histone H1-3	NA	StarvationInduced	3.809	4.98	1.561	1.322	-0.702	-1.128	2.246	2.388	1.975	2.658	1.42E-06	7.18E-08	1.68E-06	8.17E-06	2.05E-02	1.84E-03	3.66E-05	2.89E-05	2.21E-04	2.74E-05	3.76E-08	1.30E-09	5.09E-08	5.38E-07	1.62E-03	5.30E-05	1.76E-06	9.95E-07	6.94E-06	5.65E-07	1.171	-0.239	-0.426	0.142	0.683	2.00E-01	5.82E-01	7.22E-01	9.49E-01	1.00E+00	3.30E-02	3.01E-01	9.10E-02	7.26E-01	6.41E-02
OG0008664	cytochrome P450, family 71, subfamily B, polypeptide 23	NA	StarvationInduced	3.691	5.291	0.53	1.088	0.277	-0.007	1.938	2.266	1.565	1.841	2.78E-05	6.29E-07	4.82E-03	8.83E-06	6.60E-01	9.92E-01	3.61E-07	8.43E-08	7.70E-06	1.94E-06	2.18E-06	3.18E-08	1.11E-03	6.00E-07	4.32E-01	9.82E-01	2.84E-09	3.43E-10	5.21E-08	1.13E-08	1.6	0.557	-0.284	0.327	0.277	2.47E-01	9.37E-02	9.33E-01	7.14E-01	1.00E+00	5.29E-02	9.26E-03	5.60E-01	1.32E-01	1.08E-01
OG0008759	hypothetical protein	NA	StarvationInduced	4.77	4.562	1.607	0.44	0.238	0.385	NA	NA	1.634	1.951	4.74E-09	3.11E-09	6.81E-04	2.61E-01	6.96E-01	4.56E-01	NA	NA	6.42E-04	1.86E-04	7.33E-12	7.46E-12	1.00E-04	1.77E-01	4.78E-01	2.65E-01	NA	NA	3.19E-05	7.73E-06	-0.208	-1.166	0.148	NA	0.317	7.62E-01	1.38E-01	9.68E-01	NA	1.00E+00	5.29E-01	1.87E-02	7.54E-01	NA	3.56E-01
OG0016019	plant natriuretic peptide A	NA	StarvationInduced	0.717	3.517	0.534	-0.415	0.341	-0.504	1.595	1.869	1.328	0.949	3.48E-01	1.61E-04	1.91E-02	6.31E-02	5.45E-01	3.06E-01	9.27E-07	2.35E-07	1.54E-02	5.95E-02	2.65E-01	3.77E-05	6.09E-03	3.18E-02	3.08E-01	1.44E-01	1.07E-08	1.52E-09	2.44E-03	1.72E-02	2.8	-0.949	-0.845	0.274	-0.379	8.89E-02	3.44E-02	7.22E-01	7.32E-01	1.00E+00	6.55E-03	1.38E-03	9.10E-02	1.70E-01	4.34E-01
OG0001907	RING/U-box superfamily protein	NA	StarvationInduced	3.781	3.044	0.206	0.135	0.75	0.449	1.612	0.478	1.316	1.261	3.31E-09	8.56E-09	1.70E-01	3.56E-01	1.25E-01	3.10E-01	1.05E-02	4.55E-01	1.22E-01	1.49E-01	4.23E-12	4.90E-11	9.17E-02	2.60E-01	2.71E-02	1.47E-01	2.84E-03	2.95E-01	4.06E-02	5.83E-02	-0.737	-0.071	-0.302	-1.134	-0.055	9.05E-02	8.49E-01	9.10E-01	6.82E-01	1.00E+00	6.73E-03	6.70E-01	4.71E-01	9.46E-02	9.50E-01
OG0004854	DNA photolyase family protein	NA	StarvationInduced	2.784	3.319	0.455	-0.122	-0.109	-0.016	1.58	1.357	0.715	0.373	3.68E-06	4.64E-07	4.29E-03	4.00E-01	7.53E-01	9.65E-01	5.71E-05	2.39E-04	8.92E-03	1.19E-01	1.37E-07	2.06E-08	9.64E-04	3.01E-01	5.56E-01	9.32E-01	3.21E-06	1.62E-05	1.16E-03	4.30E-02	0.535	-0.577	0.094	-0.223	-0.342	4.64E-01	4.65E-02	9.63E-01	8.74E-01	1.00E+00	1.89E-01	2.44E-03	7.21E-01	4.68E-01	1.63E-01
OG0012281	Leucine-rich repeat (LRR) family protein	NA	StarvationInduced	3.231	3.592	0.154	0.575	-0.368	0.057	NA	NA	0.971	1.289	1.26E-06	4.05E-07	9.21E-01	7.27E-01	7.81E-01	9.66E-01	NA	NA	1.22E-01	4.31E-02	3.10E-08	1.70E-08	8.81E-01	6.47E-01	5.96E-01	9.33E-01	NA	NA	4.02E-02	1.12E-02	0.361	0.421	0.425	NA	0.318	6.84E-01	9.15E-01	9.52E-01	NA	1.00E+00	4.19E-01	7.94E-01	6.60E-01	NA	6.00E-01
OG0009230	RING-H2 finger A1B	NA	StarvationInduced	2.625	2.437	1.096	0.843	0.339	0.067	0.906	1.579	1.377	1.66	6.87E-08	6.25E-08	1.95E-04	1.18E-03	6.52E-01	9.33E-01	5.15E-03	1.15E-04	6.14E-04	1.63E-04	4.75E-10	1.06E-09	2.12E-05	2.71E-04	4.22E-01	8.74E-01	1.14E-03	6.04E-06	2.99E-05	6.48E-06	-0.188	-0.254	-0.273	0.674	0.283	6.89E-01	6.11E-01	9.49E-01	6.48E-01	1.00E+00	4.26E-01	3.34E-01	6.48E-01	5.08E-02	3.27E-01
OG0014372	sigma factor E	NA	StarvationInduced	2.113	2.347	1.115	0.482	0.265	0.399	1.217	1.466	0.964	1.379	1.37E-06	2.87E-07	1.73E-07	4.14E-04	5.43E-01	2.98E-01	2.32E-05	5.05E-06	6.53E-03	7.14E-04	3.54E-08	1.04E-08	2.78E-09	7.49E-05	3.06E-01	1.39E-01	9.46E-07	1.01E-07	7.63E-04	4.85E-05	0.234	-0.633	0.134	0.249	0.415	6.47E-01	9.97E-03	9.60E-01	7.74E-01	1.00E+00	3.73E-01	1.58E-04	7.09E-01	2.48E-01	1.79E-01
OG0000963	Ankyrin repeat family protein	NA	StarvationInduced	2.217	2.577	0.537	1.258	NA	NA	2.193	1.75	1.429	1.603	1.48E-04	1.55E-05	1.82E-02	2.51E-05	NA	NA	4.07E-07	2.72E-06	2.06E-03	9.03E-04	2.04E-05	2.10E-06	5.73E-03	2.28E-06	NA	NA	3.45E-09	4.45E-08	1.58E-04	6.76E-05	0.36	0.721	NA	-0.442	0.174	7.19E-01	9.07E-02	NA	6.69E-01	1.00E+00	4.66E-01	8.66E-03	NA	8.13E-02	6.29E-01
OG0011466	high chlorophyll fluorescence phenotype 173	NA	StarvationInduced	1.932	1.84	1.177	0.787	0.797	0.888	1.475	1.344	1.096	1.147	5.26E-07	3.67E-07	8.23E-07	3.19E-05	2.48E-02	1.17E-02	8.39E-06	2.16E-05	1.73E-03	1.08E-03	8.47E-09	1.47E-08	2.02E-08	3.10E-06	2.16E-03	1.09E-03	2.29E-07	6.64E-07	1.24E-04	8.64E-05	-0.092	-0.39	0.091	-0.131	0.052	8.50E-01	1.56E-01	9.66E-01	9.03E-01	1.00E+00	6.64E-01	2.33E-02	7.42E-01	5.63E-01	8.46E-01
OG0018712	UDP-D-glucose/UDP-D-galactose 4-epimerase 3	NA	StarvationInduced	1.996	2.141	1.033	1.049	1.218	0.863	1.834	1.48	1.507	1.376	3.68E-06	1.10E-06	2.51E-04	1.98E-04	8.10E-04	3.37E-03	7.85E-06	4.92E-05	5.58E-04	8.26E-04	1.37E-07	6.67E-08	2.88E-05	3.01E-05	9.80E-06	1.53E-04	2.10E-07	2.01E-06	2.61E-05	5.98E-05	0.145	0.017	-0.356	-0.353	-0.131	8.16E-01	9.81E-01	7.37E-01	7.59E-01	1.00E+00	6.11E-01	9.48E-01	1.07E-01	2.19E-01	6.67E-01
OG0001554	cytochrome P450, family 71, subfamily B, polypeptide 3	NA	StarvationInduced	2.163	2.287	0.307	0.256	0.483	0.142	2.591	2.179	0.154	1.462	1.87E-05	4.66E-06	5.32E-02	8.91E-02	1.51E-01	6.73E-01	2.00E-02	3.19E-02	8.01E-01	1.14E-02	1.28E-06	4.56E-07	2.14E-02	4.81E-02	3.66E-02	4.92E-01	6.35E-03	8.45E-03	6.61E-01	1.95E-03	0.124	-0.051	-0.34	-0.412	1.308	8.88E-01	9.00E-01	8.39E-01	9.47E-01	1.00E+00	7.34E-01	7.67E-01	2.55E-01	7.12E-01	2.32E-02
OG0009548	RING membrane-anchor 2	NA	StarvationInduced	2.139	2.163	0.393	0.07	0.247	-0.155	2.246	2.438	0.671	1.286	8.43E-06	3.94E-06	5.48E-03	5.91E-01	3.87E-01	5.71E-01	7.44E-06	3.91E-06	2.07E-02	4.83E-04	4.25E-07	3.63E-07	1.30E-03	4.93E-01	1.71E-01	3.77E-01	1.95E-07	7.23E-08	3.61E-03	2.85E-05	0.024	-0.323	-0.401	0.192	0.615	9.82E-01	1.98E-01	7.54E-01	9.07E-01	1.00E+00	9.43E-01	3.70E-02	1.21E-01	5.73E-01	3.46E-02
OG0001857	DPP6 N-terminal domain-like protein	NA	StarvationInduced	3.027	2.732	1.228	0.633	1.115	0.278	2.804	2.564	0.977	1.513	1.07E-08	1.21E-08	1.91E-07	1.06E-04	1.39E-02	4.51E-01	3.12E-07	7.04E-07	2.79E-02	2.97E-03	2.74E-11	7.99E-11	3.18E-09	1.39E-05	8.88E-04	2.61E-01	2.29E-09	6.66E-09	5.38E-03	3.30E-04	-0.295	-0.595	-0.837	-0.241	0.536	4.39E-01	2.47E-02	6.12E-01	8.49E-01	1.00E+00	1.69E-01	7.50E-04	2.99E-02	4.12E-01	2.03E-01
OG0014737	plant peptide containing sulfated tyrosine 1	NA	StarvationInduced	2.597	2.206	NA	NA	0.813	0.645	2.158	2.583	0.661	1.367	2.73E-07	4.59E-07	NA	NA	3.14E-02	5.77E-02	4.41E-05	1.09E-05	1.14E-01	4.66E-03	3.23E-09	2.03E-08	NA	NA	3.11E-03	1.20E-02	2.27E-06	2.72E-07	3.66E-02	5.99E-04	-0.391	NA	-0.168	0.425	0.706	4.23E-01	NA	9.37E-01	8.00E-01	1.00E+00	1.56E-01	NA	5.78E-01	3.01E-01	9.97E-02
OG0019541	homogentisate 1,2-dioxygenase	NA	StarvationInduced	2.247	2.274	NA	NA	0.826	0.615	2.685	2.106	1.205	1.104	2.74E-07	1.07E-07	NA	NA	4.59E-01	5.67E-01	2.87E-03	1.54E-02	1.56E-01	2.07E-01	3.28E-09	2.44E-09	NA	NA	2.27E-01	3.73E-01	5.42E-04	3.34E-03	5.73E-02	9.16E-02	0.027	NA	-0.21	-0.579	-0.101	9.66E-01	NA	9.80E-01	8.93E-01	1.00E+00	9.07E-01	NA	8.27E-01	5.24E-01	9.05E-01
OG0009856	DRE-binding protein 2A	NA	StarvationInduced	2.29	3.109	1.071	0.489	1.195	1.452	2.93	2.463	2.1	1.834	1.11E-05	3.42E-07	2.49E-04	3.94E-02	2.08E-01	1.04E-01	1.83E-05	6.56E-05	5.99E-03	1.06E-02	6.11E-07	1.33E-08	2.84E-05	1.80E-02	6.13E-02	2.87E-02	6.75E-07	2.95E-06	6.72E-04	1.78E-03	0.819	-0.583	0.257	-0.466	-0.265	2.33E-01	2.07E-01	9.67E-01	8.31E-01	1.00E+00	4.63E-02	3.99E-02	7.50E-01	3.70E-01	6.77E-01
OG0012014	MYB-like 2	NA	StarvationInduced	3.245	2.941	0.322	0.556	1.482	0.57	1.809	1.941	1.635	2.166	6.87E-08	7.65E-08	7.11E-02	3.33E-03	1.02E-02	2.01E-01	1.53E-04	1.01E-04	3.17E-04	4.17E-05	4.72E-10	1.44E-09	3.07E-02	9.39E-04	5.49E-04	7.67E-02	1.17E-05	5.16E-06	1.17E-05	9.89E-07	-0.304	0.234	-0.913	0.132	0.531	5.60E-01	5.18E-01	6.57E-01	9.52E-01	1.00E+00	2.77E-01	2.39E-01	4.83E-02	7.37E-01	9.78E-02
OG0004264	actin cross-linking protein (DUF569)	NA	StarvationInduced	3.007	2.945	1.327	1.03	0.92	1.042	1.818	2.008	1.532	1.445	1.28E-06	4.99E-07	9.64E-07	9.75E-06	6.74E-02	3.38E-02	5.08E-06	2.23E-06	3.58E-04	4.39E-04	3.20E-08	2.27E-08	2.52E-08	6.82E-07	1.03E-02	5.51E-03	1.14E-07	3.38E-08	1.38E-05	2.51E-05	-0.061	-0.297	0.122	0.189	-0.087	9.51E-01	3.62E-01	9.70E-01	8.77E-01	1.00E+00	8.71E-01	1.17E-01	7.70E-01	4.77E-01	7.60E-01
OG0013599	pyruvate orthophosphate dikinase	NA	StarvationInduced	3.09	3.435	1.215	1.684	0.525	0.35	1.919	1.634	1.166	1.894	7.19E-07	1.08E-07	1.49E-04	3.88E-06	2.73E-01	4.30E-01	2.58E-05	1.20E-04	1.06E-02	6.26E-04	1.33E-08	2.52E-09	1.52E-05	2.07E-07	9.50E-02	2.42E-01	1.09E-06	6.42E-06	1.47E-03	4.08E-05	0.345	0.469	-0.175	-0.286	0.728	6.07E-01	3.38E-01	9.54E-01	8.43E-01	1.00E+00	3.26E-01	1.03E-01	6.69E-01	3.99E-01	8.40E-02
OG0003825	UDP-glucosyl transferase 75B2	NA	StarvationInduced	1.715	1.641	0.933	0.488	0.548	0.823	2.24	2.637	-0.784	-0.69	6.52E-08	4.82E-08	1.64E-06	5.12E-04	2.37E-01	6.74E-02	2.30E-03	5.73E-04	1.86E-03	3.33E-03	4.34E-10	7.47E-10	4.92E-08	9.71E-05	7.52E-02	1.51E-02	4.07E-04	4.92E-05	1.37E-04	3.85E-04	-0.075	-0.445	0.276	0.398	0.094	8.23E-01	6.05E-02	9.15E-01	9.05E-01	1.00E+00	6.20E-01	4.10E-03	4.95E-01	5.68E-01	6.28E-01
OG0005369	Aldolase superfamily protein	NA	StarvationInduced	1.285	0.905	2.22	1.315	1.447	0.464	2.657	2.638	-1.759	-0.927	1.34E-04	1.33E-03	2.33E-06	2.18E-04	1.28E-01	6.25E-01	1.62E-05	1.91E-05	9.29E-04	2.33E-02	1.80E-05	4.61E-04	7.75E-08	3.40E-05	2.81E-02	4.36E-01	5.66E-07	5.67E-07	5.23E-05	5.00E-03	-0.38	-0.905	-0.983	-0.019	0.833	4.65E-01	1.08E-01	8.33E-01	9.95E-01	1.00E+00	1.90E-01	1.20E-02	2.46E-01	9.64E-01	4.61E-02
OG0015442	Glutaredoxin family protein	NA	StarvationInduced	1.383	0.813	2.485	1.354	1.514	0.59	3.05	2.585	NA	NA	4.17E-03	5.64E-02	3.09E-02	2.39E-01	2.89E-02	3.14E-01	1.33E-04	5.97E-04	NA	NA	1.34E-03	3.45E-02	1.09E-02	1.59E-01	2.73E-03	1.50E-01	9.78E-06	5.19E-05	NA	NA	-0.571	-1.131	-0.924	-0.465	NA	5.50E-01	6.80E-01	7.44E-01	8.85E-01	NA	2.65E-01	4.14E-01	1.12E-01	5.01E-01	NA
OG0001372	CTP synthase family protein	NA	StarvationInduced	2.607	1.496	2.381	1.878	1.781	0.696	1.19	1.272	-0.355	-0.725	2.22E-06	1.03E-04	6.84E-09	6.34E-08	3.10E-04	1.92E-02	3.10E-04	2.35E-04	9.68E-02	3.46E-03	6.86E-08	2.18E-05	4.01E-11	9.97E-10	1.80E-06	2.36E-03	2.93E-05	1.57E-05	2.94E-02	4.04E-04	-1.111	-0.503	-1.085	0.082	-0.37	7.30E-02	1.45E-01	3.46E-01	9.60E-01	1.00E+00	4.58E-03	2.04E-02	1.19E-03	7.72E-01	9.23E-02
OG0008389	beta galactosidase 1	NA	StarvationInduced	2.368	1.503	2.826	2.098	2.27	0.318	1.553	1.176	-0.853	-0.893	1.49E-05	3.18E-04	2.85E-06	3.22E-05	3.39E-04	3.35E-01	2.49E-05	2.93E-04	1.63E-02	1.17E-02	9.31E-07	8.60E-05	1.01E-07	3.13E-06	2.06E-06	1.65E-01	1.04E-06	2.08E-05	2.63E-03	2.04E-03	-0.865	-0.728	-1.952	-0.377	-0.04	2.08E-01	3.05E-01	1.84E-01	7.35E-01	1.00E+00	3.63E-02	8.48E-02	9.57E-05	1.74E-01	8.98E-01
OG0013995	ACT-like protein tyrosine kinase family protein	NA	StarvationInduced	1.481	0.502	2.798	1.951	1.778	0.715	2.579	1.989	0.605	0.551	3.51E-05	3.52E-02	1.70E-08	5.09E-07	9.39E-03	1.93E-01	2.82E-07	2.83E-06	5.35E-02	6.95E-02	2.99E-06	2.02E-02	1.28E-10	1.48E-08	4.76E-04	7.20E-02	1.97E-09	4.71E-08	1.30E-02	2.11E-02	-0.979	-0.848	-1.064	-0.591	-0.054	5.60E-02	5.48E-02	6.71E-01	6.34E-01	1.00E+00	2.80E-03	3.46E-03	5.43E-02	4.13E-02	8.54E-01
OG0014438	Homeodomain-like superfamily protein	NA	StarvationInduced	1.725	1.247	3.045	2.737	1.486	0.228	1.844	1.787	0.177	0.307	3.47E-05	3.22E-04	1.91E-08	7.96E-08	5.60E-02	7.70E-01	1.98E-05	3.33E-05	5.77E-01	2.96E-01	2.94E-06	8.73E-05	1.50E-10	1.35E-09	7.70E-03	6.18E-01	7.60E-07	1.20E-06	3.87E-01	1.51E-01	-0.478	-0.309	-1.259	-0.057	0.13	4.20E-01	5.93E-01	6.96E-01	9.78E-01	1.00E+00	1.54E-01	3.12E-01	7.04E-02	8.60E-01	6.52E-01
OG0001425	serine-type endopeptidase inhibitor	NA	StarvationInduced	1.597	1.706	0.256	0.37	0.856	-0.322	0.468	0.262	-0.726	-0.7	6.54E-06	1.74E-06	3.31E-01	1.50E-01	5.91E-02	4.33E-01	3.10E-01	6.06E-01	1.17E-01	1.24E-01	3.01E-07	1.25E-07	2.17E-01	9.04E-02	8.36E-03	2.45E-01	2.03E-01	4.48E-01	3.78E-02	4.55E-02	0.109	0.114	-1.179	-0.206	0.026	8.41E-01	8.62E-01	5.18E-01	9.38E-01	1.00E+00	6.51E-01	6.94E-01	9.82E-03	6.78E-01	9.53E-01
OG0008575	cyclin p2;1	NA	StarvationInduced	1.487	1.38	0.12	-0.064	0.155	-0.01	0.495	0.632	-1.052	-0.742	5.30E-06	5.15E-06	4.98E-01	7.12E-01	6.93E-01	9.83E-01	4.27E-02	1.61E-02	5.43E-04	3.62E-03	2.25E-07	5.16E-07	3.73E-01	6.30E-01	4.75E-01	9.65E-01	1.64E-02	3.53E-03	2.50E-05	4.31E-04	-0.108	-0.184	-0.165	0.137	0.309	8.24E-01	6.11E-01	9.39E-01	9.16E-01	1.00E+00	6.22E-01	3.34E-01	5.89E-01	6.00E-01	1.63E-01
OG0011861	Polyketide cyclase/dehydrase and lipid transport superfamily protein	NA	StarvationInduced	1.55	1.217	1.28	0.258	0.746	0.012	-0.039	-0.113	-0.758	-0.809	8.21E-06	3.40E-05	3.37E-06	1.32E-01	3.32E-02	9.75E-01	8.64E-01	6.36E-01	2.27E-02	1.49E-02	4.11E-07	5.60E-06	1.25E-07	7.74E-02	3.41E-03	9.51E-01	8.06E-01	4.81E-01	4.07E-03	2.77E-03	-0.333	-1.023	-0.734	-0.074	-0.051	4.48E-01	7.13E-03	5.90E-01	9.54E-01	1.00E+00	1.76E-01	8.46E-05	2.33E-02	7.44E-01	8.63E-01
OG0004004	Calcineurin-like metallo-phosphoesterase superfamily protein	NA	StarvationInduced	1.345	0.765	0.98	0.285	0.646	-0.454	0.946	0.417	-1.148	-1.416	3.06E-05	1.65E-03	1.34E-05	6.95E-02	9.52E-02	1.98E-01	1.73E-04	4.15E-02	1.75E-03	4.55E-04	2.48E-06	5.94E-04	7.30E-07	3.57E-02	1.76E-02	7.53E-02	1.37E-05	1.19E-02	1.26E-04	2.64E-05	-0.581	-0.695	-1.1	-0.529	-0.268	1.93E-01	3.02E-02	4.81E-01	5.91E-01	1.00E+00	3.07E-02	1.09E-03	6.88E-03	2.17E-02	3.50E-01
OG0001308	plant/protein (DUF789)	NA	StarvationInduced	0.787	0.691	1.034	0.514	0.746	-0.342	0.514	0.717	-0.582	-0.646	3.76E-04	7.12E-04	1.97E-05	5.14E-03	4.35E-02	2.86E-01	5.68E-02	1.43E-02	5.72E-02	3.53E-02	6.76E-05	2.23E-04	1.20E-06	1.58E-03	5.18E-03	1.30E-01	2.36E-02	3.05E-03	1.43E-02	8.64E-03	-0.096	-0.52	-1.088	0.203	-0.064	8.28E-01	1.20E-01	4.50E-01	8.80E-01	1.00E+00	6.29E-01	1.45E-02	4.31E-03	4.88E-01	8.25E-01
OG0004108	Inositol monophosphatase family protein	NA	StarvationInduced	0.789	0.427	0.863	0.154	0.928	-0.07	0.416	0.622	-0.606	-0.437	1.15E-03	3.36E-02	7.56E-05	3.41E-01	2.21E-02	8.60E-01	3.12E-02	4.25E-03	1.83E-02	6.50E-02	2.75E-04	1.91E-02	6.63E-06	2.46E-01	1.81E-03	7.52E-01	1.11E-02	6.37E-04	3.07E-03	1.93E-02	-0.362	-0.709	-0.998	0.206	0.17	3.94E-01	3.34E-02	5.09E-01	8.11E-01	1.00E+00	1.34E-01	1.31E-03	8.99E-03	3.22E-01	4.63E-01
OG0012295	Auxin efflux carrier family protein	NA	StarvationInduced	0.936	1.043	1.5	0.664	1.034	0.573	1.495	0.245	-1.38	-2.01	3.25E-03	1.10E-03	1.83E-04	3.20E-02	1.74E-02	1.11E-01	2.06E-02	7.47E-01	3.06E-03	3.49E-04	9.88E-04	3.69E-04	1.96E-05	1.41E-02	1.26E-03	3.19E-02	6.58E-03	6.16E-01	2.71E-04	1.83E-05	0.106	-0.837	-0.46	-1.251	-0.63	8.91E-01	1.72E-01	7.95E-01	6.71E-01	1.00E+00	7.39E-01	2.85E-02	1.84E-01	8.49E-02	1.16E-01
OG0015485	Carbohydrate-binding X8 domain superfamily protein	NA	StarvationInduced	1.644	1.071	0.861	1.156	NA	NA	1.552	1.094	-0.803	-1.362	6.54E-06	1.61E-04	3.19E-02	6.36E-03	NA	NA	6.20E-02	2.53E-01	1.55E-03	4.63E-05	3.01E-07	3.79E-05	1.14E-02	2.06E-03	NA	NA	2.65E-02	1.29E-01	1.06E-04	1.13E-06	-0.573	0.295	NA	-0.458	-0.559	2.10E-01	7.47E-01	NA	9.29E-01	1.00E+00	3.72E-02	5.08E-01	NA	6.37E-01	1.35E-02
OG0018521	NIM1-interacting 3	NA	StarvationInduced	0.887	0.486	NA	NA	1.345	0.829	0.451	0.586	1.079	-1.399	1.05E-04	6.14E-03	NA	NA	4.58E-04	3.63E-03	5.67E-03	1.23E-03	3.87E-01	2.53E-01	1.30E-05	2.72E-03	NA	NA	3.49E-06	1.72E-04	1.30E-03	1.30E-04	2.11E-01	1.21E-01	-0.4	NA	-0.516	0.135	-2.478	2.43E-01	NA	5.98E-01	8.47E-01	1.00E+00	5.06E-02	NA	2.54E-02	4.09E-01	5.85E-02
OG0019210	xyloglucan endotransglucosylase/hydrolase 15	NA	StarvationInduced	1.961	1.883	1.049	3.798	1.167	1.154	0.726	0.87	NA	NA	4.09E-05	3.27E-05	1.61E-01	2.37E-04	1.13E-01	8.81E-02	3.94E-02	1.97E-02	NA	NA	3.71E-06	5.34E-06	8.54E-02	3.79E-05	2.31E-02	2.25E-02	1.49E-02	4.59E-03	NA	NA	-0.078	2.749	-0.013	0.144	NA	9.36E-01	9.76E-02	9.98E-01	9.44E-01	NA	8.35E-01	9.92E-03	9.81E-01	7.02E-01	NA
OG0008809	phytosulfokine 4 precursor	NA	StarvationInduced	1.351	0.898	2.857	2.852	1.516	0.235	-0.085	-0.258	-0.091	0.211	7.50E-04	9.24E-03	3.02E-04	1.43E-04	1.77E-02	6.75E-01	8.69E-01	6.21E-01	8.26E-01	5.58E-01	1.62E-04	4.35E-03	3.61E-05	2.01E-05	1.30E-03	4.95E-01	8.13E-01	4.64E-01	6.99E-01	3.81E-01	-0.453	-0.005	-1.281	-0.173	0.302	5.22E-01	9.94E-01	5.86E-01	9.51E-01	1.00E+00	2.39E-01	9.82E-01	2.18E-02	7.32E-01	3.74E-01
OG0009057	cytokinin response factor 6	NA	StarvationInduced	2.637	2.57	2.7	1.142	1.141	1.724	0.2	0.057	0.367	-0.023	6.02E-09	4.25E-09	7.78E-06	9.81E-03	2.84E-02	3.39E-03	6.26E-01	9.14E-01	4.14E-01	9.66E-01	1.09E-11	1.40E-11	3.60E-07	3.44E-03	2.67E-03	1.55E-04	5.14E-01	8.55E-01	2.33E-01	9.38E-01	-0.067	-1.558	0.584	-0.143	-0.39	8.67E-01	6.10E-02	7.86E-01	9.53E-01	1.00E+00	6.96E-01	4.18E-03	1.71E-01	7.42E-01	3.65E-01
OG0011368	Uncharacterized conserved protein UCP031279	NA	StarvationInduced	1.902	1.876	1.175	1.096	1.185	1.25	0.487	0.288	0.035	0.923	9.94E-06	4.45E-06	3.04E-06	4.91E-06	4.09E-02	2.49E-02	2.01E-01	4.95E-01	9.27E-01	6.52E-03	5.26E-07	4.27E-07	1.10E-07	2.79E-07	4.71E-03	3.52E-03	1.17E-01	3.34E-01	8.65E-01	9.40E-04	-0.026	-0.079	0.064	-0.199	0.888	9.76E-01	8.43E-01	9.89E-01	9.28E-01	1.00E+00	9.30E-01	6.60E-01	8.90E-01	6.36E-01	1.02E-02
OG0004542	BTB/POZ domain-containing protein	NA	StarvationInduced	2.556	2.146	2.263	1.9	1.54	0.677	0.884	0.741	0.713	0.724	5.21E-05	1.17E-04	3.88E-08	1.81E-07	3.29E-04	1.22E-02	7.24E-04	3.25E-03	5.18E-02	4.66E-02	5.10E-06	2.56E-05	4.06E-10	3.89E-09	1.96E-06	1.16E-03	9.04E-05	4.54E-04	1.25E-02	1.25E-02	-0.41	-0.363	-0.863	-0.142	0.011	6.61E-01	3.58E-01	3.97E-01	8.99E-01	1.00E+00	3.90E-01	1.15E-01	2.24E-03	5.46E-01	9.74E-01
OG0004610	alanine:glyoxylate aminotransferase 3	NA	StarvationInduced	1.75	2.082	1.907	1.738	0.358	0.458	1.029	0.857	0.816	0.865	6.83E-05	9.55E-06	1.46E-05	2.90E-05	2.74E-01	1.31E-01	1.36E-04	7.26E-04	4.92E-03	3.03E-03	7.50E-06	1.14E-06	8.20E-07	2.74E-06	9.58E-02	4.05E-02	1.01E-05	6.70E-05	5.19E-04	3.40E-04	0.332	-0.17	0.099	-0.172	0.049	6.28E-01	8.18E-01	9.63E-01	8.63E-01	1.00E+00	3.50E-01	6.14E-01	7.24E-01	4.41E-01	8.36E-01
OG0005514	LHY/CCA1-like 1	NA	StarvationInduced	1.425	1.095	0.635	0.649	0.366	0.099	0.541	0.575	0.281	0.404	2.20E-06	1.08E-05	1.20E-04	7.69E-05	1.01E-01	6.48E-01	6.95E-04	5.45E-04	7.77E-02	1.54E-02	6.76E-08	1.33E-06	1.16E-05	9.25E-06	1.93E-02	4.64E-01	8.55E-05	4.61E-05	2.16E-02	2.89E-03	-0.33	0.014	-0.267	0.034	0.123	3.34E-01	9.71E-01	7.91E-01	9.68E-01	1.00E+00	9.69E-02	9.23E-01	1.78E-01	8.14E-01	4.24E-01
OG0006356	Pentapeptide repeat-containing protein	NA	StarvationInduced	1.51	1.205	0.525	-0.101	0.709	0.272	0.634	0.64	0.15	0.182	4.35E-06	1.55E-05	8.30E-04	4.41E-01	1.87E-02	2.69E-01	2.44E-03	2.96E-03	5.61E-01	4.56E-01	1.72E-07	2.12E-06	1.28E-04	3.40E-01	1.40E-03	1.19E-01	4.40E-04	4.03E-04	3.70E-01	2.82E-01	-0.306	-0.626	-0.437	0.006	0.033	4.43E-01	2.22E-02	7.12E-01	9.97E-01	1.00E+00	1.72E-01	6.14E-04	8.07E-02	9.74E-01	8.88E-01
OG0006470	ketose-bisphosphate aldolase class-II family protein	NA	StarvationInduced	1.381	1.09	0.906	0.548	1.307	0.618	0.245	0.326	0.252	0.007	5.08E-06	1.92E-05	4.16E-06	3.57E-04	6.13E-03	8.51E-02	1.70E-01	8.67E-02	2.89E-01	9.82E-01	2.14E-07	2.77E-06	1.65E-07	6.26E-05	2.42E-04	2.14E-02	9.42E-02	3.07E-02	1.37E-01	9.66E-01	-0.291	-0.358	-0.689	0.081	-0.245	4.34E-01	1.52E-01	6.74E-01	9.38E-01	1.00E+00	1.64E-01	2.25E-02	5.65E-02	6.79E-01	2.93E-01
OG0003514	30S ribosomal protein	NA	StarvationInduced	1.495	0.841	1.228	0.661	0.938	0.558	1.018	0.833	-0.021	-0.188	7.81E-06	4.80E-04	3.88E-07	1.19E-04	1.42E-03	1.22E-02	2.06E-05	1.36E-04	9.36E-01	3.66E-01	3.83E-07	1.39E-04	7.72E-09	1.61E-05	2.37E-05	1.16E-03	8.04E-07	7.68E-06	8.80E-01	2.04E-01	-0.654	-0.567	-0.38	-0.184	-0.166	1.18E-01	3.92E-02	6.65E-01	8.00E-01	1.00E+00	1.16E-02	1.78E-03	5.26E-02	3.00E-01	4.15E-01
OG0008658	Hydroxyproline-rich glycoprotein family protein	NA	StarvationInduced	0.941	0.718	0.891	0.635	0.759	0.628	0.6	0.585	-0.081	-0.022	6.72E-05	3.82E-04	4.99E-05	6.93E-04	8.64E-03	1.46E-02	2.40E-03	3.73E-03	7.96E-01	9.46E-01	7.33E-06	1.07E-04	3.86E-06	1.41E-04	4.17E-04	1.56E-03	4.31E-04	5.39E-04	6.54E-01	9.03E-01	-0.223	-0.256	-0.132	-0.016	0.059	5.35E-01	4.35E-01	9.24E-01	9.89E-01	1.00E+00	2.52E-01	1.69E-01	5.28E-01	9.34E-01	8.16E-01
OG0000286	NAD(P)-binding Rossmann-fold superfamily protein	NA	StarvationInduced	0.039	1.392	0.557	0.586	0.937	0.806	0.696	0.201	-0.108	0.463	9.57E-01	2.15E-02	1.75E-04	9.05E-05	1.50E-01	1.80E-01	5.27E-02	6.20E-01	7.78E-01	1.54E-01	9.38E-01	1.15E-02	1.85E-05	1.13E-05	3.62E-02	6.49E-02	2.15E-02	4.63E-01	6.31E-01	6.11E-02	1.353	0.028	-0.13	-0.495	0.571	2.80E-01	9.30E-01	9.78E-01	7.57E-01	1.00E+00	6.88E-02	8.28E-01	8.15E-01	2.13E-01	9.42E-02
OG0003950	Homeodomain-like superfamily protein	NA	StarvationInduced	0.468	0.752	0.102	0.087	0.676	0.153	0.471	0.867	0.142	0.219	5.75E-03	1.39E-04	3.99E-01	4.57E-01	2.73E-02	5.72E-01	5.92E-02	2.94E-03	6.32E-01	4.20E-01	1.97E-03	3.14E-05	2.78E-01	3.56E-01	2.51E-03	3.78E-01	2.50E-02	4.00E-04	4.48E-01	2.50E-01	0.284	-0.016	-0.523	0.396	0.077	3.76E-01	9.65E-01	6.60E-01	7.30E-01	1.00E+00	1.22E-01	9.05E-01	5.10E-02	1.56E-01	7.67E-01
OG0008285	FAD/NAD(P)-binding oxidoreductase family protein	NA	StarvationInduced	0.666	0.266	0.53	0.227	0.744	0.166	0.915	0.636	0.039	-0.009	1.55E-03	1.23E-01	4.86E-04	6.78E-02	5.79E-03	4.13E-01	4.17E-04	6.87E-03	8.69E-01	9.69E-01	3.97E-04	8.40E-02	6.54E-05	3.46E-02	2.22E-04	2.28E-01	4.33E-05	1.18E-03	7.65E-01	9.42E-01	-0.4	-0.303	-0.578	-0.279	-0.048	2.77E-01	2.16E-01	5.20E-01	7.65E-01	1.00E+00	6.73E-02	4.40E-02	1.05E-02	2.28E-01	7.93E-01
OG0005623	S-adenosyl-L-methionine-dependent methyltransferases superfamily protein	NA	StarvationInduced	0.725	0.175	0.103	0.234	0.673	0.607	0.433	0.283	-0.048	0.106	5.94E-05	1.49E-01	3.54E-01	3.21E-02	1.05E-02	1.23E-02	4.06E-03	5.08E-02	7.97E-01	5.10E-01	6.15E-06	1.05E-01	2.37E-01	1.41E-02	5.66E-04	1.17E-03	8.44E-04	1.53E-02	6.56E-01	3.33E-01	-0.551	0.13	-0.067	-0.151	0.154	4.33E-02	5.72E-01	9.64E-01	8.10E-01	1.00E+00	1.82E-03	2.90E-01	7.29E-01	3.17E-01	3.21E-01
OG0007047	transmembrane protein, putative (DUF2358)	NA	StarvationInduced	0.647	0.194	0.443	0.097	0.469	0.18	0.361	0.404	0.004	-0.002	1.08E-03	2.15E-01	7.84E-04	3.79E-01	5.48E-02	4.08E-01	2.22E-02	1.56E-02	9.91E-01	9.94E-01	2.54E-04	1.60E-01	1.19E-04	2.81E-01	7.46E-03	2.24E-01	7.22E-03	3.38E-03	9.83E-01	9.90E-01	-0.453	-0.346	-0.289	0.044	-0.006	1.88E-01	1.11E-01	7.87E-01	9.63E-01	1.00E+00	2.87E-02	1.28E-02	1.72E-01	7.91E-01	9.80E-01
OG0002838	hypothetical protein	NA	StarvationInduced	0.973	1.432	0.772	0.892	0.459	0.203	0.627	0.819	0.895	1.486	1.03E-03	3.31E-05	3.12E-06	6.80E-07	3.50E-01	6.76E-01	2.57E-02	7.51E-03	5.72E-02	4.71E-03	2.40E-04	5.42E-06	1.14E-07	2.16E-08	1.45E-01	4.97E-01	8.69E-03	1.33E-03	1.43E-02	6.07E-04	0.459	0.119	-0.257	0.192	0.591	3.69E-01	6.04E-01	9.29E-01	8.92E-01	1.00E+00	1.18E-01	3.26E-01	5.43E-01	5.19E-01	1.99E-01
OG0004681	UDP-glucosyltransferase 74F2	NA	StarvationInduced	0.875	1.323	0.861	1.004	0.447	0.395	0.071	0.404	1.147	1.519	2.75E-04	5.07E-06	8.53E-06	1.89E-06	1.37E-01	1.52E-01	6.17E-01	8.23E-03	3.73E-04	4.88E-05	4.52E-05	5.06E-07	4.04E-07	8.24E-08	3.12E-02	5.07E-02	5.04E-01	1.49E-03	1.47E-05	1.24E-06	0.447	0.142	-0.052	0.333	0.372	2.39E-01	6.21E-01	9.83E-01	6.29E-01	1.00E+00	4.91E-02	3.43E-01	8.40E-01	3.82E-02	1.08E-01
OG0000061	beta-galactosidase 2	NA	StarvationInduced	1.283	0.832	0.711	0.662	1.14	0.863	0.174	0.402	1.188	1.241	3.68E-06	7.78E-05	4.11E-05	6.26E-05	1.13E-03	3.29E-03	3.68E-01	5.18E-02	3.82E-03	2.62E-03	1.36E-07	1.55E-05	3.03E-06	7.17E-06	1.62E-05	1.47E-04	2.54E-01	1.57E-02	3.70E-04	2.79E-04	-0.452	-0.049	-0.277	0.228	0.053	1.72E-01	8.81E-01	8.02E-01	7.95E-01	1.00E+00	2.38E-02	7.29E-01	1.95E-01	2.90E-01	8.72E-01
OG0008757	isovaleryl-CoA-dehydrogenase	NA	StarvationInduced	0.982	1.021	0.607	0.132	0.7	0.246	0.731	0.431	1.028	1.047	1.30E-03	6.93E-04	2.00E-04	3.03E-01	2.03E-02	3.25E-01	1.36E-03	3.95E-02	4.20E-03	3.43E-03	3.20E-04	2.15E-04	2.18E-05	2.13E-01	1.60E-03	1.58E-01	2.06E-04	1.11E-02	4.19E-04	4.00E-04	0.039	-0.475	-0.455	-0.3	0.019	9.60E-01	6.37E-02	6.99E-01	7.35E-01	1.00E+00	8.93E-01	4.47E-03	7.35E-02	1.72E-01	9.48E-01
OG0012234	Pyridoxamine 5'-phosphate oxidase family protein	NA	StarvationInduced	0.74	0.411	0.422	0.224	0.403	-0.312	0.002	0.427	0.888	1.009	1.86E-05	1.29E-03	7.89E-02	3.41E-01	5.18E-01	5.91E-01	9.94E-01	4.47E-02	1.76E-02	8.31E-03	1.27E-06	4.46E-04	3.49E-02	2.46E-01	2.81E-01	3.99E-01	9.91E-01	1.30E-02	2.90E-03	1.29E-03	-0.329	-0.198	-0.715	0.425	0.121	1.60E-01	7.12E-01	7.93E-01	6.64E-01	1.00E+00	2.07E-02	4.58E-01	1.81E-01	6.61E-02	7.16E-01
OG0010599	hypothetical protein	NA	StarvationInduced	1.676	0.842	0.543	0.222	0.871	-0.112	0.097	0.261	0.08	0.408	5.39E-05	6.17E-03	5.73E-03	2.12E-01	1.33E-01	8.59E-01	7.72E-01	4.44E-01	9.04E-01	4.47E-01	5.39E-06	2.74E-03	1.37E-03	1.38E-01	3.02E-02	7.49E-01	6.86E-01	2.85E-01	8.25E-01	2.74E-01	-0.834	-0.321	-0.983	0.163	0.327	1.68E-01	3.75E-01	6.93E-01	9.26E-01	1.00E+00	2.29E-02	1.26E-01	6.96E-02	6.31E-01	5.24E-01
OG0014532	coiled-coil protein	NA	StarvationInduced	1.429	0.909	0.5	-0.02	1.08	-0.111	-0.189	0.248	NA	NA	8.79E-05	1.47E-03	3.23E-02	9.35E-01	3.83E-02	8.32E-01	3.71E-01	2.70E-01	NA	NA	1.03E-05	5.19E-04	1.16E-02	9.10E-01	4.24E-03	7.06E-01	2.57E-01	1.41E-01	NA	NA	-0.52	-0.52	-1.191	0.437	NA	3.31E-01	2.36E-01	5.52E-01	6.68E-01	NA	9.48E-02	5.20E-02	1.57E-02	7.27E-02	NA
OG0018673	aldehyde dehydrogenase 7B4	NA	StarvationInduced	-0.147	0.737	1.794	1.491	1.014	0.941	0.535	0.463	0.893	1.129	3.97E-01	4.49E-04	1.77E-06	7.63E-06	1.69E-02	1.66E-02	2.13E-03	6.95E-03	6.65E-03	1.54E-03	3.10E-01	1.29E-04	5.40E-08	4.94E-07	1.20E-03	1.89E-03	3.68E-04	1.20E-03	7.82E-04	1.38E-04	0.883	-0.302	-0.073	-0.072	0.237	2.31E-02	5.21E-01	9.79E-01	9.36E-01	1.00E+00	5.62E-04	2.42E-01	8.19E-01	6.65E-01	3.98E-01
OG0008314	alpha-L-arabinofuranosidase 1	NA	StarvationInduced	1.064	0.573	1.712	1.096	1.002	0.426	1.552	0.956	1.268	1.213	7.52E-05	5.00E-03	2.73E-09	2.91E-07	7.62E-03	1.35E-01	1.07E-06	9.02E-05	6.98E-04	7.86E-04	8.49E-06	2.14E-03	1.19E-11	7.14E-09	3.38E-04	4.26E-02	1.35E-08	4.46E-06	3.57E-05	5.59E-05	-0.491	-0.616	-0.575	-0.596	-0.055	2.11E-01	1.52E-02	6.58E-01	5.16E-01	1.00E+00	3.80E-02	3.21E-04	5.05E-02	6.46E-03	8.36E-01
OG0010713	xylose isomerase family protein	NA	StarvationInduced	0.73	0.781	1.102	0.646	1.287	0.564	0.838	0.523	0.654	0.535	1.39E-03	6.07E-04	4.80E-06	5.12E-04	1.17E-03	3.55E-02	1.06E-04	4.53E-03	4.89E-03	1.22E-02	3.46E-04	1.84E-04	1.97E-07	9.71E-05	1.72E-05	5.93E-03	7.14E-06	6.90E-04	5.14E-04	2.15E-03	0.051	-0.456	-0.722	-0.315	-0.118	9.27E-01	1.37E-01	5.20E-01	6.74E-01	1.00E+00	8.15E-01	1.86E-02	1.01E-02	8.68E-02	5.39E-01
OG0014381	stress response NST1-like protein	NA	StarvationInduced	0.737	0.468	1.135	0.776	0.715	0.325	0.783	1.31	0.556	0.669	6.46E-05	1.52E-03	5.65E-07	1.97E-05	2.01E-02	2.00E-01	2.90E-03	7.07E-05	1.55E-02	5.17E-03	6.94E-06	5.37E-04	1.23E-08	1.68E-06	1.58E-03	7.65E-02	5.49E-04	3.26E-06	2.45E-03	6.88E-04	-0.269	-0.358	-0.39	0.527	0.114	3.16E-01	1.62E-01	7.56E-01	6.51E-01	1.00E+00	8.68E-02	2.51E-02	1.23E-01	5.20E-02	5.78E-01
OG0003477	hypothetical protein	NA	StarvationInduced	1.392	1.087	1.119	1.209	0.478	0.327	0.766	0.833	0.756	0.912	1.14E-06	4.74E-06	8.18E-08	3.13E-08	2.90E-02	8.55E-02	5.06E-04	3.21E-04	4.54E-02	1.87E-02	2.63E-08	4.67E-07	1.03E-09	3.71E-10	2.74E-03	2.15E-02	5.62E-05	2.34E-05	1.04E-02	3.74E-03	-0.305	0.09	-0.151	0.067	0.156	3.22E-01	7.12E-01	8.85E-01	9.50E-01	1.00E+00	9.03E-02	4.58E-01	3.91E-01	7.31E-01	6.59E-01
OG0005119	Galactose oxidase/kelch repeat superfamily protein	NA	StarvationInduced	1.157	1.298	1.268	0.825	1.401	0.397	0.83	1.237	0.742	0.87	1.16E-05	2.24E-06	2.99E-06	1.32E-04	1.62E-03	1.71E-01	2.92E-03	1.89E-04	2.81E-01	2.13E-01	6.47E-07	1.73E-07	1.08E-07	1.83E-05	3.01E-05	6.05E-02	5.55E-04	1.18E-05	1.32E-01	9.54E-02	0.142	-0.443	-1.004	0.408	0.129	7.09E-01	1.86E-01	4.37E-01	7.24E-01	1.00E+00	4.52E-01	3.26E-02	3.75E-03	1.43E-01	8.47E-01
OG0003389	hypothetical protein	NA	StarvationInduced	0.835	0.636	1.21	1.503	0.065	0.269	1.537	1.324	0.053	-0.049	2.87E-04	1.59E-03	6.52E-08	5.58E-09	8.17E-01	2.12E-01	3.99E-07	1.58E-06	8.34E-01	8.39E-01	4.77E-05	5.69E-04	7.79E-10	3.97E-11	6.51E-01	8.33E-02	3.35E-09	2.15E-08	7.10E-01	7.34E-01	-0.2	0.293	0.204	-0.213	-0.102	6.13E-01	1.88E-01	8.65E-01	7.58E-01	1.00E+00	3.32E-01	3.35E-02	3.25E-01	2.17E-01	6.16E-01
OG0014179	hypothetical protein	NA	StarvationInduced	1.744	1.127	1.512	0.773	1.622	0.683	1.366	1.246	-0.311	0.138	1.60E-06	3.39E-05	1.95E-06	1.19E-03	2.78E-03	7.58E-02	2.31E-03	5.39E-03	4.24E-01	7.44E-01	4.41E-08	5.59E-06	6.12E-08	2.72E-04	6.93E-05	1.81E-02	4.08E-04	8.65E-04	2.41E-01	6.00E-01	-0.617	-0.739	-0.938	-0.12	0.449	1.31E-01	6.69E-02	5.77E-01	9.61E-01	1.00E+00	1.41E-02	4.89E-03	2.02E-02	7.79E-01	2.36E-01
OG0010571	ferric reduction oxidase 6	NA	StarvationInduced	1.953	1.606	1.738	1.587	0.822	0.724	0.754	0.803	-0.329	0.321	1.21E-06	3.06E-06	2.73E-07	5.21E-07	1.30E-01	1.51E-01	4.06E-03	3.49E-03	5.50E-01	5.45E-01	2.89E-08	2.59E-07	4.94E-09	1.55E-08	2.90E-02	5.01E-02	8.45E-04	4.96E-04	3.58E-01	3.67E-01	-0.346	-0.151	-0.098	0.049	0.65	4.27E-01	7.19E-01	9.81E-01	9.75E-01	1.00E+00	1.59E-01	4.67E-01	8.33E-01	8.49E-01	2.06E-01
OG0012928	Transketolase family protein	NA	StarvationInduced	1.488	0.783	1.809	1.567	1.384	0.741	0.744	0.661	0.091	-0.003	1.16E-05	1.12E-03	6.19E-08	3.08E-07	2.40E-03	2.87E-02	1.05E-04	3.32E-04	7.11E-01	9.90E-01	6.53E-07	3.77E-04	7.37E-10	7.75E-09	5.41E-05	4.32E-03	7.02E-06	2.44E-05	5.44E-01	9.82E-01	-0.705	-0.241	-0.643	-0.083	-0.094	1.10E-01	5.05E-01	6.56E-01	9.14E-01	1.00E+00	1.01E-02	2.27E-01	4.53E-02	5.95E-01	6.56E-01
OG0004331	PLATZ transcription factor family protein	NA	StarvationInduced	0.322	1.005	0.887	0.702	-0.797	0.43	2.622	2.06	0.029	1.382	3.36E-01	3.88E-03	1.33E-01	1.76E-01	1.87E-01	4.45E-01	2.76E-04	8.59E-04	9.74E-01	4.66E-02	2.53E-01	1.60E-03	6.76E-02	1.10E-01	5.15E-02	2.56E-01	2.53E-05	8.32E-05	9.50E-01	1.24E-02	0.683	-0.185	1.227	-0.561	1.354	3.17E-01	9.28E-01	6.28E-01	8.27E-01	1.00E+00	8.78E-02	8.21E-01	3.64E-02	3.58E-01	5.92E-02
OG0019458	two-component response regulator-like protein	NA	StarvationInduced	0.841	1.58	-0.051	1.218	-1.657	0.57	NA	NA	0.086	1.656	1.57E-01	1.05E-02	9.60E-01	2.03E-01	1.84E-01	6.52E-01	NA	NA	9.52E-01	1.62E-01	1.01E-01	5.06E-03	9.38E-01	1.30E-01	4.99E-02	4.68E-01	NA	NA	9.09E-01	6.52E-02	0.739	1.269	2.227	NA	1.569	5.77E-01	4.96E-01	6.81E-01	NA	1.00E+00	2.96E-01	2.18E-01	6.27E-02	NA	1.83E-01
OG0007671	senescence regulator (Protein of unknown function, DUF584)	NA	StarvationInduced	0.028	0.685	0.944	0.538	0.4	0.4	1.439	1.391	1.343	2.208	9.32E-01	1.71E-02	1.05E-03	2.98E-02	4.36E-01	3.89E-01	1.29E-02	1.57E-02	8.36E-03	3.93E-04	9.06E-01	8.84E-03	1.71E-04	1.29E-02	2.09E-01	2.08E-01	3.68E-03	3.42E-03	1.06E-03	2.14E-05	0.656	-0.405	0	-0.048	0.865	2.70E-01	4.16E-01	1.00E+00	9.90E-01	1.00E+00	6.35E-02	1.54E-01	9.99E-01	9.35E-01	6.78E-02
OG0013972	cytochrome P450, family 81, subfamily D, polypeptide 8	NA	StarvationInduced	0.555	1.207	1.498	0.531	0.052	0.009	1.931	1.197	1.243	1.324	3.85E-01	4.43E-02	5.11E-02	4.35E-01	9.10E-01	9.85E-01	7.90E-02	2.05E-01	6.15E-02	4.83E-02	2.99E-01	2.62E-02	2.03E-02	3.34E-01	8.13E-01	9.68E-01	3.59E-02	9.65E-02	1.58E-02	1.30E-02	0.652	-0.967	-0.043	-0.733	0.081	6.51E-01	5.19E-01	9.89E-01	8.86E-01	1.00E+00	3.77E-01	2.40E-01	8.89E-01	5.03E-01	8.97E-01
OG0004615	DNA-directed RNA polymerase subunit beta-beta protein, putative (DUF506)	NA	StarvationInduced	0.987	0.706	1.113	0.606	1.053	-0.055	1.85	2.332	1.23	1.227	1.21E-03	8.07E-03	9.99E-06	1.70E-03	1.55E-02	8.97E-01	2.49E-05	4.15E-06	3.52E-03	3.20E-03	2.91E-04	3.73E-03	5.00E-07	4.21E-04	1.05E-03	8.11E-01	1.04E-06	7.89E-08	3.29E-04	3.65E-04	-0.281	-0.507	-1.108	0.482	-0.003	6.20E-01	1.31E-01	4.80E-01	7.30E-01	1.00E+00	3.41E-01	1.72E-02	6.44E-03	1.55E-01	9.94E-01
OG0005376	NAC (No Apical Meristem) domain transcriptional regulator superfamily protein	NA	StarvationInduced	1.213	1.122	1.115	0.808	0.431	0.413	1.501	1.586	2.037	2.266	3.03E-06	2.73E-06	5.08E-05	8.04E-04	5.08E-01	4.80E-01	1.48E-04	1.02E-04	2.31E-04	9.36E-05	1.04E-07	2.24E-07	3.95E-06	1.69E-04	2.72E-01	2.88E-01	1.12E-05	5.22E-06	7.48E-06	3.04E-06	-0.091	-0.307	-0.018	0.085	0.229	8.03E-01	4.73E-01	9.97E-01	9.63E-01	1.00E+00	5.89E-01	1.98E-01	9.74E-01	7.92E-01	5.22E-01
OG0004781	phosphoserine aminotransferase, putative (DUF760)	NA	StarvationInduced	1.507	1.271	1.009	0.552	0.984	0.397	1.393	1.524	1.377	1.542	4.77E-07	9.39E-07	3.34E-07	9.59E-05	1.39E-03	5.61E-02	5.47E-05	3.10E-05	1.82E-04	7.05E-05	7.33E-09	5.37E-08	6.34E-09	1.21E-05	2.30E-05	1.16E-02	3.03E-06	1.09E-06	5.42E-06	2.06E-06	-0.235	-0.457	-0.587	0.131	0.165	4.42E-01	4.11E-02	5.09E-01	9.24E-01	1.00E+00	1.71E-01	1.92E-03	9.04E-03	6.23E-01	4.82E-01
OG0018913	Transmembrane amino acid transporter family protein	NA	StarvationInduced	1.602	1.098	1.273	0.962	0.775	0.974	NA	NA	1.363	1.755	1.65E-05	2.17E-04	3.76E-06	3.82E-05	1.86E-01	8.46E-02	NA	NA	1.06E-02	2.80E-03	1.07E-06	5.46E-05	1.43E-07	3.89E-06	5.10E-02	2.12E-02	NA	NA	1.47E-03	3.04E-04	-0.504	-0.311	0.199	NA	0.392	3.04E-01	3.82E-01	9.58E-01	NA	1.00E+00	8.08E-02	1.31E-01	6.93E-01	NA	4.09E-01
OG0003886	C-terminal cysteine residue is changed to a serine 1	NA	StarvationInduced	2.234	1.682	2.056	1.467	0.604	0.014	1.736	1.97	0.738	1.15	3.07E-07	1.42E-06	2.48E-10	7.94E-09	4.49E-02	9.68E-01	2.24E-05	8.51E-06	1.37E-02	9.87E-04	3.90E-09	9.56E-08	3.88E-13	6.22E-11	5.45E-03	9.37E-01	8.98E-07	1.96E-07	2.09E-03	7.65E-05	-0.552	-0.589	-0.59	0.234	0.412	1.91E-01	1.50E-02	6.23E-01	8.61E-01	1.00E+00	2.99E-02	3.13E-04	3.39E-02	4.36E-01	1.37E-01
OG0003405	SEC14 cytosolic factor family protein / phosphoglyceride transfer family protein	NA	StarvationInduced	1.342	2.084	NA	NA	-0.113	-0.527	1.54	2.11	0.71	1.478	1.81E-05	2.34E-07	NA	NA	7.78E-01	1.02E-01	2.21E-05	1.58E-06	1.43E-03	9.82E-06	1.23E-06	7.82E-09	NA	NA	5.90E-01	2.81E-02	8.83E-07	2.15E-08	9.50E-05	1.34E-07	0.741	NA	-0.414	0.57	0.768	7.99E-02	NA	7.94E-01	6.38E-01	5.04E-01	5.38E-03	NA	1.83E-01	4.50E-02	7.68E-04
OG0017176	acyl-activating enzyme 17	NA	StarvationInduced	1.546	1.559	1.263	0.849	0.031	0.111	1.872	1.695	0.807	0.776	3.28E-06	1.26E-06	8.82E-08	4.48E-06	9.05E-01	5.80E-01	5.14E-08	1.19E-07	1.05E-02	1.11E-02	1.16E-07	7.95E-08	1.13E-09	2.47E-07	8.03E-01	3.87E-01	1.65E-10	5.69E-10	1.43E-03	1.90E-03	0.013	-0.414	0.08	-0.177	-0.031	9.87E-01	8.62E-02	9.51E-01	7.93E-01	1.00E+00	9.53E-01	7.91E-03	6.55E-01	2.87E-01	9.09E-01
OG0009380	transglutaminase family protein	NA	StarvationInduced	1.415	1.425	0.89	0.781	0.792	0.483	1.662	1.724	0.777	1.017	4.61E-06	2.21E-06	4.04E-06	1.20E-05	9.81E-04	7.88E-03	1.32E-05	1.07E-05	2.58E-03	4.21E-04	1.87E-07	1.70E-07	1.58E-07	8.92E-07	1.31E-05	5.98E-04	4.29E-07	2.65E-07	2.15E-04	2.36E-05	0.009	-0.109	-0.308	0.062	0.24	9.91E-01	7.01E-01	6.57E-01	9.68E-01	1.00E+00	9.64E-01	4.41E-01	4.70E-02	8.15E-01	2.51E-01
OG0013566	P-loop containing nucleoside triphosphate hydrolases superfamily protein	NA	StarvationInduced	1.818	1.554	0.605	0.501	0.806	0.31	NA	NA	0.744	1.224	1.32E-05	2.75E-05	1.02E-03	3.55E-03	1.03E-01	4.98E-01	NA	NA	6.35E-02	6.43E-03	7.85E-07	4.30E-06	1.66E-04	1.01E-03	1.99E-02	3.05E-01	NA	NA	1.65E-02	9.22E-04	-0.264	-0.104	-0.496	NA	0.48	6.61E-01	7.82E-01	8.36E-01	NA	1.00E+00	3.90E-01	5.56E-01	2.49E-01	NA	2.23E-01
OG0007332	hypothetical protein	NA	StarvationInduced	2.003	1.942	0.553	0.291	0.387	-0.019	1.796	1.658	0.873	1.086	4.70E-07	2.83E-07	2.20E-05	3.74E-03	2.04E-01	9.58E-01	6.34E-05	1.42E-04	5.14E-03	1.27E-03	7.18E-09	1.02E-08	1.37E-06	1.08E-03	5.93E-02	9.17E-01	3.68E-06	8.18E-06	5.47E-04	1.07E-04	-0.061	-0.262	-0.406	-0.139	0.213	9.10E-01	1.47E-01	7.66E-01	9.41E-01	1.00E+00	7.80E-01	2.10E-02	1.44E-01	6.89E-01	4.15E-01
OG0001943	Glutaredoxin family protein	NA	StarvationInduced	1.492	1.668	0.529	-0.034	0.477	-0.174	1.802	1.216	0.543	0.806	4.06E-05	9.97E-06	1.79E-03	8.27E-01	4.84E-02	4.17E-01	2.60E-04	4.92E-03	4.21E-02	5.65E-03	3.67E-06	1.21E-06	3.27E-04	7.71E-01	6.17E-03	2.32E-01	2.34E-05	7.69E-04	9.40E-03	7.74E-04	0.176	-0.563	-0.65	-0.586	0.263	7.64E-01	5.39E-02	4.96E-01	7.30E-01	1.00E+00	5.32E-01	3.33E-03	7.49E-03	1.65E-01	3.00E-01
OG0018505	4-hydroxyphenylpyruvate dioxygenase	NA	StarvationInduced	1.655	1.685	0.841	0.193	0.659	0.101	NA	NA	0.614	0.725	1.82E-06	7.89E-07	4.08E-05	1.88E-01	6.07E-03	5.94E-01	NA	NA	8.17E-03	2.78E-03	5.23E-08	4.27E-08	3.00E-06	1.19E-01	2.38E-04	4.02E-01	NA	NA	1.03E-03	3.02E-04	0.03	-0.648	-0.558	NA	0.111	9.58E-01	3.33E-02	4.81E-01	NA	1.00E+00	8.86E-01	1.30E-03	6.86E-03	NA	5.77E-01
OG0018544	UDP-D-glucose/UDP-D-galactose 4-epimerase 1	NA	StarvationInduced	1.663	1.995	0.547	0.168	1.029	0.493	0.409	0.613	0.914	0.892	1.56E-05	1.63E-06	1.88E-03	2.73E-01	1.12E-01	4.08E-01	5.96E-02	1.09E-02	2.45E-03	2.50E-03	9.96E-07	1.14E-07	3.46E-04	1.87E-01	2.28E-02	2.24E-01	2.51E-02	2.14E-03	2.01E-04	2.62E-04	0.332	-0.379	-0.536	0.204	-0.022	5.23E-01	2.10E-01	8.68E-01	8.40E-01	1.00E+00	2.40E-01	4.12E-02	3.41E-01	3.92E-01	9.26E-01
OG0014622	GroES-like zinc-binding alcohol dehydrogenase family protein	NA	StarvationInduced	1.039	1.134	0.448	-0.117	0.974	0.51	1.243	1.381	0.66	0.986	5.27E-05	1.42E-05	3.30E-03	3.84E-01	1.71E-02	1.28E-01	1.76E-05	8.11E-06	3.12E-02	3.75E-03	5.20E-06	1.90E-06	7.00E-04	2.86E-01	1.23E-03	3.90E-02	6.35E-07	1.83E-07	6.27E-03	4.51E-04	0.094	-0.565	-0.464	0.138	0.326	8.37E-01	3.92E-02	7.74E-01	8.89E-01	1.00E+00	6.42E-01	1.78E-03	1.56E-01	5.11E-01	2.59E-01
OG0016692	Phosphofructokinase family protein	NA	StarvationInduced	1.236	1.085	NA	NA	0.761	1.101	1.045	1.092	0.949	1.191	4.21E-06	6.42E-06	NA	NA	1.03E-02	1.41E-03	5.44E-06	3.66E-06	2.76E-03	6.13E-04	1.64E-07	6.85E-07	NA	NA	5.56E-04	3.40E-05	1.27E-07	6.63E-08	2.35E-04	3.95E-05	-0.151	NA	0.34	0.048	0.242	6.69E-01	NA	7.65E-01	9.57E-01	1.00E+00	3.99E-01	NA	1.38E-01	7.56E-01	3.44E-01
OG0010332	glucose-6-phosphate dehydrogenase 1	NA	StarvationInduced	0.439	0.063	-0.152	-0.36	1.105	0.541	1.953	2.414	0.205	0.179	2.70E-03	6.12E-01	1.59E-01	2.19E-03	3.17E-04	7.56E-03	1.07E-05	2.17E-06	3.97E-01	4.53E-01	7.90E-04	5.42E-01	8.45E-02	5.69E-04	1.86E-06	5.60E-04	3.22E-07	3.23E-08	2.18E-01	2.79E-01	-0.375	-0.208	-0.564	0.461	-0.026	1.61E-01	3.23E-01	4.45E-01	7.30E-01	1.00E+00	2.09E-02	9.47E-02	4.07E-03	1.55E-01	9.09E-01
OG0003374	nodulin MtN21 /EamA-like transporter family protein	NA	StarvationInduced	-0.308	-0.692	1.253	0.604	2.218	0.762	1.419	0.973	0.761	0.925	1.66E-02	4.27E-05	5.26E-05	1.27E-02	3.34E-03	1.38E-01	2.30E-05	6.14E-04	1.59E-02	5.28E-03	7.03E-03	7.38E-06	4.14E-06	4.66E-03	9.09E-05	4.41E-02	9.36E-07	5.40E-05	2.54E-03	7.08E-04	-0.384	-0.649	-1.456	-0.446	0.164	1.34E-01	1.50E-01	5.20E-01	6.71E-01	1.00E+00	1.48E-02	2.19E-02	1.12E-02	8.54E-02	5.59E-01
OG0014745	hypothetical protein	NA	StarvationInduced	0.429	0.014	NA	NA	2.083	0.989	0.996	2.28	1.625	2.454	7.07E-02	9.58E-01	NA	NA	1.46E-03	2.90E-02	1.33E-02	4.71E-05	1.05E-03	7.16E-05	3.93E-02	9.41E-01	NA	NA	2.47E-05	4.40E-03	3.82E-03	1.89E-06	6.23E-05	2.10E-06	-0.415	NA	-1.094	1.284	0.829	4.03E-01	NA	5.57E-01	5.21E-01	1.00E+00	1.41E-01	NA	1.65E-02	6.89E-03	3.91E-02
OG0007404	sulfotransferase 12	NA	StarvationInduced	0.879	0.407	-1.538	-2.019	0.699	1.478	0.334	0.884	0.999	0.908	4.77E-04	3.98E-02	1.59E-07	1.06E-08	4.55E-01	7.78E-02	9.62E-02	5.14E-04	3.75E-02	5.37E-02	9.14E-05	2.32E-02	2.51E-09	9.19E-11	2.24E-01	1.88E-02	4.61E-02	4.26E-05	8.07E-03	1.50E-02	-0.472	-0.481	0.78	0.55	-0.091	2.54E-01	1.24E-01	8.66E-01	5.91E-01	1.00E+00	5.57E-02	1.54E-02	3.29E-01	2.23E-02	8.39E-01
OG0000188	Thioredoxin superfamily protein	NA	StarvationInduced	0.726	0.579	0.899	-0.22	2.604	1.647	-0.44	0.135	0.351	0.659	3.61E-02	7.01E-02	3.73E-02	5.94E-01	2.75E-04	1.83E-03	2.10E-01	7.51E-01	6.22E-01	3.23E-01	1.77E-02	4.43E-02	1.38E-02	4.97E-01	1.39E-06	5.17E-05	1.24E-01	6.22E-01	4.37E-01	1.71E-01	-0.147	-1.118	-0.957	0.575	0.308	8.69E-01	1.61E-01	5.57E-01	7.30E-01	1.00E+00	7.00E-01	2.49E-02	1.65E-02	1.50E-01	6.29E-01
OG0009714	ubiquitin-conjugating enzyme 17	NA	StarvationInduced	1.199	0.433	1.006	-0.999	1.617	1.037	-0.062	-0.25	1.562	1.994	1.55E-04	6.09E-02	2.54E-01	2.78E-01	1.64E-03	9.80E-03	7.85E-01	2.69E-01	1.79E-03	3.60E-04	2.16E-05	3.77E-02	1.54E-01	1.92E-01	3.07E-05	8.41E-04	7.03E-01	1.40E-01	1.30E-04	1.91E-05	-0.766	-2.005	-0.58	-0.187	0.432	1.22E-01	2.58E-01	7.15E-01	8.53E-01	1.00E+00	1.25E-02	6.16E-02	8.57E-02	4.21E-01	2.68E-01
OG0000828	cationic amino acid transporter 7	NA	StarvationInduced	1.502	1.177	0.321	0.42	-0.354	-1.682	NA	NA	-2.271	-1.623	4.90E-04	2.22E-03	1.58E-01	6.87E-02	4.00E-01	2.42E-03	NA	NA	1.36E-03	7.49E-03	9.46E-05	8.34E-04	8.33E-02	3.52E-02	1.80E-01	8.43E-05	NA	NA	8.82E-05	1.13E-03	-0.325	0.1	-1.328	NA	0.648	6.81E-01	8.63E-01	4.45E-01	NA	1.00E+00	4.14E-01	6.96E-01	4.11E-03	NA	2.32E-01
OG0015516	6-phosphogluconolactonase 1	NA	StarvationInduced	1.681	1.917	NA	NA	-0.356	-0.867	-0.263	0.436	-2.013	-2.423	7.40E-04	2.09E-04	NA	NA	3.66E-01	2.94E-02	7.17E-01	5.91E-01	4.33E-04	1.28E-04	1.59E-04	5.20E-05	NA	NA	1.56E-01	4.51E-03	6.18E-01	4.32E-01	1.81E-05	4.66E-06	0.237	NA	-0.511	0.699	-0.41	8.17E-01	NA	7.72E-01	8.31E-01	1.00E+00	6.13E-01	NA	1.52E-01	3.67E-01	3.07E-01
OG0002701	Pyridoxal phosphate (PLP)-dependent transferases superfamily protein	NA	StarvationInduced	-0.131	0.339	-0.776	-0.358	-0.336	-0.882	-1.141	-0.99	-3.199	-3.125	6.58E-01	2.11E-01	3.50E-01	7.31E-01	2.34E-01	6.71E-03	1.65E-05	6.19E-05	9.35E-06	7.94E-06	5.80E-01	1.57E-01	2.33E-01	6.52E-01	7.36E-02	4.60E-04	5.80E-07	2.73E-06	7.18E-08	9.26E-08	0.469	0.417	-0.546	0.151	0.075	4.40E-01	8.63E-01	6.56E-01	8.58E-01	1.00E+00	1.69E-01	6.96E-01	4.49E-02	4.31E-01	8.22E-01
OG0004210	Bifunctional inhibitor/lipid-transfer protein/seed storage 2S albumin superfamily protein	NA	StarvationInduced	0.258	0.754	1.297	1.08	0.199	0.045	-1.089	-0.759	-3.283	-2.472	5.00E-01	4.11E-02	2.80E-08	1.56E-07	8.45E-01	9.66E-01	1.61E-03	1.87E-02	4.71E-05	1.96E-04	4.11E-01	2.41E-02	2.67E-10	3.23E-09	6.96E-01	9.32E-01	2.57E-04	4.28E-03	7.70E-07	8.28E-06	0.496	-0.218	-0.153	0.33	0.811	5.45E-01	3.33E-01	9.83E-01	8.07E-01	1.00E+00	2.61E-01	9.99E-02	8.38E-01	3.12E-01	7.79E-02
OG0012771	NAD(P)-binding Rossmann-fold superfamily protein	NA	StarvationInduced	0.513	0.904	NA	NA	-0.357	-0.21	0.32	0.22	-0.449	-0.118	9.44E-03	1.28E-04	NA	NA	2.53E-01	4.74E-01	3.87E-01	6.02E-01	9.70E-02	6.86E-01	3.58E-03	2.86E-05	NA	NA	8.36E-02	2.82E-01	2.72E-01	4.44E-01	2.95E-02	5.23E-01	0.391	NA	0.147	-0.101	0.331	3.00E-01	NA	9.38E-01	9.66E-01	1.00E+00	7.83E-02	NA	5.85E-01	8.03E-01	2.18E-01
OG0004672	electron-transfer flavoprotein:ubiquinone oxidoreductase	NA	StarvationInduced	0.938	0.653	0.271	0.412	-0.221	-0.209	0.124	0.391	0.074	0.252	9.96E-05	1.09E-03	1.16E-01	1.90E-02	3.10E-01	2.96E-01	5.05E-01	4.50E-02	7.27E-01	1.72E-01	1.21E-05	3.64E-04	5.65E-02	7.51E-03	1.18E-01	1.37E-01	3.84E-01	1.31E-02	5.64E-01	7.12E-02	-0.285	0.141	0.012	0.267	0.178	4.35E-01	7.16E-01	9.95E-01	7.47E-01	1.00E+00	1.66E-01	4.63E-01	9.49E-01	1.93E-01	3.38E-01
OG0013042	E3 ubiquitin-protein ligase, putative (DUF177)	NA	StarvationInduced	1.131	0.778	0.36	0.056	-0.041	-0.052	-0.051	0.438	-0.366	-0.235	1.05E-05	1.31E-04	3.94E-03	6.27E-01	8.96E-01	8.48E-01	7.73E-01	1.45E-02	3.45E-02	1.47E-01	5.60E-07	2.93E-05	8.66E-04	5.33E-01	7.86E-01	7.33E-01	6.88E-01	3.11E-03	7.20E-03	5.75E-02	-0.353	-0.304	-0.011	0.488	0.131	2.75E-01	1.64E-01	9.97E-01	5.68E-01	1.00E+00	6.67E-02	2.61E-02	9.60E-01	1.40E-02	4.17E-01
OG0002313	cysteine-rich TM module stress tolerance protein	NA	StarvationInduced	0.764	0.505	0.64	0.483	-0.223	0.012	0.13	0.307	-0.077	-0.665	5.05E-04	6.63E-03	1.98E-04	1.68E-03	4.59E-01	9.73E-01	6.51E-01	2.94E-01	9.62E-01	6.78E-01	9.87E-05	2.97E-03	2.17E-05	4.14E-04	2.28E-01	9.46E-01	5.41E-01	1.59E-01	9.28E-01	5.14E-01	-0.259	-0.157	0.234	0.177	-0.589	4.88E-01	5.94E-01	8.73E-01	9.00E-01	1.00E+00	2.10E-01	3.14E-01	3.59E-01	5.52E-01	6.57E-01
OG0002361	Uncharacterized protein family (UPF0114)	NA	StarvationInduced	0.689	0.798	0.757	0.282	0.023	-0.028	-0.148	0.052	0.301	-0.66	6.93E-05	1.21E-05	4.39E-05	4.06E-02	9.29E-01	8.99E-01	3.54E-01	7.91E-01	7.65E-01	4.83E-01	7.64E-06	1.54E-06	3.29E-06	1.86E-02	8.50E-01	8.15E-01	2.42E-01	6.75E-01	6.14E-01	3.06E-01	0.109	-0.476	-0.051	0.2	-0.961	7.01E-01	7.70E-02	9.69E-01	7.80E-01	1.00E+00	4.41E-01	6.41E-03	7.65E-01	2.63E-01	2.79E-01
OG0004408	alanine:glyoxylate aminotransferase	NA	StarvationInduced	0.948	1.158	1.103	0.508	0.237	0.342	0.314	0.236	-0.204	-0.099	6.43E-05	7.12E-06	2.19E-06	1.69E-03	7.11E-01	5.28E-01	1.15E-01	2.73E-01	4.92E-01	7.52E-01	6.86E-06	7.83E-07	7.12E-08	4.15E-04	4.97E-01	3.34E-01	5.80E-02	1.43E-01	3.02E-01	6.11E-01	0.21	-0.595	0.105	-0.078	0.105	5.61E-01	4.14E-02	9.80E-01	9.49E-01	1.00E+00	2.78E-01	1.95E-03	8.28E-01	7.21E-01	7.00E-01
OG0009590	Translation initiation factor 3 protein	NA	StarvationInduced	1.12	0.772	NA	NA	0.575	-0.055	0.142	0.066	0.105	-0.184	1.43E-05	1.81E-04	NA	NA	2.21E-02	8.21E-01	3.86E-01	7.37E-01	6.47E-01	3.78E-01	8.70E-07	4.38E-05	NA	NA	1.82E-03	6.89E-01	2.71E-01	6.03E-01	4.66E-01	2.14E-01	-0.348	NA	-0.63	-0.076	-0.29	2.99E-01	NA	5.05E-01	9.37E-01	1.00E+00	7.79E-02	NA	8.29E-03	6.70E-01	1.71E-01
OG0000615	photosystem II light harvesting complex protein 2.2	NA	StarvationInduced	-0.137	-0.136	0.508	0.158	0.441	0.067	0.015	0.352	-0.254	-0.026	2.78E-01	2.65E-01	5.46E-03	3.32E-01	1.25E-01	8.29E-01	9.44E-01	7.79E-02	4.00E-01	9.41E-01	2.01E-01	2.03E-01	1.29E-03	2.39E-01	2.71E-02	7.01E-01	9.17E-01	2.67E-02	2.21E-01	8.95E-01	0.001	-0.35	-0.374	0.337	0.227	1.00E+00	2.83E-01	7.71E-01	7.05E-01	1.00E+00	9.96E-01	7.34E-02	1.50E-01	1.16E-01	4.29E-01
OG0001212	transmembrane protein	NA	StarvationInduced	0.642	-0.097	0.645	-0.125	0.827	0.264	-0.331	-0.329	-0.641	-0.145	4.80E-03	6.28E-01	5.90E-04	4.18E-01	1.32E-02	3.23E-01	2.20E-01	2.63E-01	9.35E-02	7.25E-01	1.58E-03	5.58E-01	8.34E-05	3.17E-01	8.23E-04	1.57E-01	1.32E-01	1.36E-01	2.80E-02	5.74E-01	-0.739	-0.77	-0.564	0.003	0.496	8.75E-02	1.76E-02	6.50E-01	1.00E+00	1.00E+00	6.36E-03	4.11E-04	4.32E-02	9.93E-01	1.91E-01
OG0008954	DHFS-FPGS homolog D	NA	StarvationInduced	0.707	0.266	0.386	0.185	0.475	0.29	0.195	0.368	-0.57	-0.602	1.63E-04	5.31E-02	2.26E-03	9.18E-02	2.04E-01	4.06E-01	3.30E-01	8.49E-02	1.72E-02	1.16E-02	2.32E-05	3.23E-02	4.37E-04	4.99E-02	5.93E-02	2.22E-01	2.21E-01	2.98E-02	2.82E-03	1.99E-03	-0.442	-0.202	-0.186	0.173	-0.032	1.33E-01	3.66E-01	9.35E-01	8.61E-01	1.00E+00	1.44E-02	1.20E-01	5.67E-01	4.36E-01	8.78E-01
OG0000390	NAD(P)-binding Rossmann-fold superfamily protein	NA	StarvationInduced	0.45	0.251	-0.336	-0.448	-0.431	-0.397	-0.372	-0.095	-0.436	-0.268	2.54E-03	4.86E-02	1.62E-02	2.07E-03	2.76E-01	2.73E-01	5.57E-02	6.71E-01	9.29E-02	2.89E-01	7.32E-04	2.92E-02	4.96E-03	5.30E-04	9.68E-02	1.21E-01	2.31E-02	5.23E-01	2.78E-02	1.47E-01	-0.198	-0.112	0.034	0.277	0.168	4.70E-01	7.06E-01	9.93E-01	7.49E-01	1.00E+00	1.95E-01	4.49E-01	9.20E-01	2.00E-01	5.01E-01
OG0008579	transmembrane protein	NA	StarvationInduced	0.532	0.033	NA	NA	-0.079	-0.691	-0.383	0.006	-0.769	-0.624	7.99E-03	8.62E-01	NA	NA	9.14E-01	2.04E-01	1.10E-01	9.85E-01	1.10E-02	2.62E-02	2.93E-03	8.23E-01	NA	NA	8.21E-01	7.84E-02	5.47E-02	9.73E-01	1.53E-03	5.85E-03	-0.498	NA	-0.612	0.389	0.145	1.95E-01	NA	8.32E-01	7.30E-01	1.00E+00	3.13E-02	NA	2.40E-01	1.54E-01	5.81E-01
OG0009283	nuclear factor Y, subunit B3	NA	StarvationInduced	0.802	0.623	0.684	0.182	0.317	-0.547	-0.187	-0.296	-0.636	-0.566	3.05E-04	1.44E-03	5.56E-05	1.39E-01	2.06E-01	3.10E-02	5.22E-01	3.36E-01	7.78E-02	1.08E-01	5.18E-05	5.04E-04	4.42E-06	8.27E-02	6.05E-02	4.88E-03	4.01E-01	1.92E-01	2.17E-02	3.78E-02	-0.18	-0.502	-0.864	-0.109	0.07	6.42E-01	4.72E-02	3.97E-01	9.49E-01	1.00E+00	3.67E-01	2.51E-03	2.46E-03	7.26E-01	8.38E-01
OG0006390	PsbQ-like 2	NA	StarvationInduced	0.723	0.508	0.191	-0.218	-0.33	-0.235	-0.156	-0.104	-0.792	-0.62	3.00E-04	2.87E-03	1.32E-01	7.55E-02	2.04E-01	3.27E-01	4.84E-01	6.88E-01	3.52E-02	8.36E-02	5.10E-05	1.13E-03	6.65E-02	3.94E-02	5.94E-02	1.59E-01	3.65E-01	5.44E-01	7.39E-03	2.70E-02	-0.215	-0.408	0.095	0.052	0.172	5.19E-01	9.29E-02	9.55E-01	9.71E-01	1.00E+00	2.36E-01	9.05E-03	6.74E-01	8.27E-01	6.22E-01
OG0011562	SSUH2-like protein	NA	StarvationInduced	0.678	0.656	0.554	-0.055	-0.239	-0.148	0.215	0.533	-0.959	-0.557	7.34E-04	6.98E-04	1.07E-04	6.24E-01	3.98E-01	5.85E-01	3.03E-01	1.99E-02	2.45E-02	1.57E-01	1.58E-04	2.17E-04	1.02E-05	5.30E-01	1.79E-01	3.93E-01	1.98E-01	4.65E-03	4.54E-03	6.27E-02	-0.022	-0.609	0.092	0.318	0.403	9.66E-01	9.61E-03	9.59E-01	7.38E-01	1.00E+00	9.07E-01	1.46E-04	7.02E-01	1.79E-01	3.08E-01
OG0009642	Peroxidase superfamily protein	NA	StarvationInduced	0.395	0.773	1.199	1.068	1.406	1.227	-0.783	-0.207	-0.554	-0.385	9.79E-02	2.76E-03	2.53E-05	5.41E-05	7.84E-03	1.05E-02	8.55E-03	4.93E-01	2.00E-01	3.71E-01	5.78E-02	1.08E-03	1.64E-06	5.97E-06	3.56E-04	9.32E-04	2.17E-03	3.32E-01	8.12E-02	2.08E-01	0.378	-0.131	-0.179	0.576	0.169	4.51E-01	7.88E-01	9.46E-01	6.68E-01	1.00E+00	1.78E-01	5.65E-01	6.32E-01	6.96E-02	6.85E-01
OG0011517	NmrA-like negative transcriptional regulator family protein	NA	StarvationInduced	0.061	1.098	1.71	0.871	0.778	1.088	0	0	-0.281	-0.076	8.94E-01	8.89E-03	3.25E-05	3.50E-03	1.08E-01	2.53E-02	1.00E+00	1.00E+00	1.53E-01	7.24E-01	8.58E-01	4.16E-03	2.25E-06	9.96E-04	2.14E-02	3.61E-03	1.00E+00	1.00E+00	5.60E-02	5.73E-01	1.038	-0.839	0.31	0	0.205	2.16E-01	1.39E-01	9.06E-01	1.00E+00	1.00E+00	3.97E-02	1.91E-02	4.56E-01	1.00E+00	2.93E-01
OG0009385	Pectinacetylesterase family protein	NA	StarvationInduced	0.153	-0.107	0.833	0.546	0.777	0.673	-1.208	-0.811	-0.109	0.286	2.49E-01	4.05E-01	8.46E-05	2.31E-03	1.97E-02	2.64E-02	5.58E-04	9.99E-03	7.42E-01	3.19E-01	1.76E-01	3.33E-01	7.60E-06	6.08E-04	1.52E-03	3.82E-03	6.39E-05	1.91E-03	5.84E-01	1.68E-01	-0.26	-0.287	-0.104	0.396	0.395	3.53E-01	3.77E-01	9.57E-01	7.54E-01	1.00E+00	1.08E-01	1.27E-01	6.85E-01	2.10E-01	1.77E-01
OG0001859	Integrase-type DNA-binding superfamily protein	NA	StarvationInduced	1.092	1.035	-0.191	0.504	0.037	0.424	-0.756	-0.561	-0.193	0.153	2.65E-05	2.16E-05	1.36E-01	5.86E-04	9.24E-01	1.32E-01	4.46E-04	4.69E-03	3.58E-01	4.63E-01	2.02E-06	3.21E-06	6.94E-02	1.15E-04	8.40E-01	4.10E-02	4.75E-05	7.22E-04	1.87E-01	2.88E-01	-0.057	0.695	0.386	0.195	0.347	9.05E-01	9.61E-03	7.78E-01	8.04E-01	1.00E+00	7.70E-01	1.46E-04	1.61E-01	3.07E-01	1.02E-01
OG0019459	basic leucine zipper 9	NA	StarvationInduced	1	0.736	NA	NA	0.646	0.682	-0.975	-0.744	0.019	-0.268	2.67E-05	1.98E-04	NA	NA	5.51E-02	3.41E-02	2.18E-04	2.13E-03	9.51E-01	2.56E-01	2.05E-06	4.86E-05	NA	NA	7.51E-03	5.57E-03	1.84E-05	2.64E-04	9.07E-01	1.23E-01	-0.264	NA	0.036	0.23	-0.287	4.23E-01	NA	9.90E-01	8.04E-01	1.00E+00	1.56E-01	NA	8.97E-01	3.08E-01	2.30E-01
OG0011933	methionine gamma-lyase	NA	StarvationInduced	-1.041	-0.372	NA	NA	0.022	-0.175	0.124	-0.087	-0.17	-0.409	3.52E-05	2.76E-02	NA	NA	9.59E-01	5.72E-01	4.83E-01	6.70E-01	6.24E-01	1.93E-01	3.01E-06	1.52E-02	NA	NA	9.08E-01	3.78E-01	3.63E-01	5.21E-01	4.39E-01	8.32E-02	0.669	NA	-0.197	-0.21	-0.238	6.39E-02	NA	9.11E-01	7.88E-01	1.00E+00	3.52E-03	NA	4.77E-01	2.78E-01	4.46E-01
OG0015661	FAD-binding Berberine family protein	NA	StarvationInduced	-1.262	-1.156	NA	NA	1.524	0.144	0.345	0.43	0.018	-0.147	3.04E-03	4.39E-03	NA	NA	7.91E-02	8.73E-01	5.34E-01	4.74E-01	9.72E-01	7.38E-01	9.10E-04	1.85E-03	NA	NA	1.33E-02	7.72E-01	4.14E-01	3.14E-01	9.45E-01	5.93E-01	0.106	NA	-1.381	0.084	-0.165	9.22E-01	NA	7.05E-01	9.80E-01	1.00E+00	8.06E-01	NA	7.70E-02	8.86E-01	6.66E-01
OG0019055	Polyketide cyclase/dehydrase and lipid transport superfamily protein	NA	StarvationInduced	-0.903	-1.278	NA	NA	0.57	-0.283	0.581	0.551	0.194	0.214	2.23E-04	8.17E-06	NA	NA	4.81E-02	2.60E-01	2.24E-03	4.03E-03	3.16E-01	2.54E-01	3.47E-05	9.33E-07	NA	NA	6.10E-03	1.13E-01	3.93E-04	5.97E-04	1.56E-01	1.22E-01	-0.375	NA	-0.853	-0.029	0.02	3.30E-01	NA	4.52E-01	9.79E-01	1.00E+00	9.45E-02	NA	4.35E-03	8.72E-01	9.13E-01
OG0010511	nudix hydrolase homolog 8	NA	StarvationInduced	0.168	0.192	1.633	1.293	0.453	-0.087	0.002	0.516	0.366	0.549	4.51E-01	3.67E-01	4.40E-06	3.16E-05	4.97E-01	9.01E-01	9.96E-01	8.42E-02	8.77E-02	1.49E-02	3.62E-01	2.97E-01	1.76E-07	3.05E-06	2.62E-01	8.19E-01	9.93E-01	2.95E-02	2.56E-02	2.76E-03	0.024	-0.34	-0.54	0.514	0.183	9.75E-01	4.78E-01	8.66E-01	7.02E-01	1.00E+00	9.27E-01	2.02E-01	3.33E-01	1.12E-01	3.78E-01
OG0017026	glutamate dehydrogenase 2	NA	StarvationInduced	0.663	-0.115	1.504	0.666	0.602	-0.183	0.437	0.527	-0.853	0.523	7.43E-02	7.57E-01	9.31E-07	1.42E-03	9.66E-03	3.14E-01	1.20E-01	7.59E-02	2.89E-01	5.35E-01	4.16E-02	6.99E-01	2.37E-08	3.38E-04	5.02E-04	1.50E-01	6.07E-02	2.58E-02	1.37E-01	3.57E-01	-0.779	-0.838	-0.784	0.089	1.376	3.05E-01	2.61E-02	3.46E-01	9.60E-01	1.00E+00	8.10E-02	8.42E-04	8.97E-04	7.71E-01	9.34E-02
OG0012823	Ubiquitin-like superfamily protein	NA	StarvationInduced	-0.18	0.242	NA	NA	-0.599	-0.87	0.23	0.477	0.439	0.191	3.22E-01	1.67E-01	NA	NA	1.59E-01	3.93E-02	5.10E-01	1.80E-01	4.74E-01	7.74E-01	2.40E-01	1.20E-01	NA	NA	3.97E-02	6.89E-03	3.90E-01	8.06E-02	2.85E-01	6.41E-01	0.422	NA	-0.271	0.247	-0.248	2.65E-01	NA	9.08E-01	8.88E-01	1.00E+00	6.13E-02	NA	4.62E-01	5.09E-01	6.65E-01
OG0012833	2-oxoacid dehydrogenases acyltransferase family protein	NA	StarvationInduced	0.719	-0.083	0.585	0.217	-0.533	-1.007	0.822	0.466	0.682	0.603	1.72E-03	6.70E-01	1.35E-04	7.21E-02	2.61E-01	3.56E-02	6.55E-05	5.74E-03	6.86E-03	1.15E-02	4.52E-04	6.03E-01	1.34E-05	3.73E-02	8.81E-02	5.93E-03	3.84E-06	9.37E-04	8.14E-04	1.97E-03	-0.802	-0.367	-0.474	-0.356	-0.079	5.68E-02	1.19E-01	8.42E-01	6.34E-01	1.00E+00	2.86E-03	1.42E-02	2.62E-01	4.16E-02	7.12E-01
OG0009665	3-methylcrotonyl-CoA carboxylase	NA	StarvationInduced	-0.077	-0.377	0.53	0.148	0.477	-0.088	1.3	0.748	0.797	0.826	5.88E-01	1.05E-02	2.11E-04	1.86E-01	2.67E-02	6.52E-01	1.08E-06	1.57E-04	8.15E-03	6.02E-03	5.03E-01	5.02E-03	2.33E-05	1.17E-01	2.41E-03	4.68E-01	1.36E-08	9.36E-06	1.03E-03	8.43E-04	-0.3	-0.382	-0.564	-0.552	0.029	3.02E-01	8.63E-02	4.81E-01	4.51E-01	1.00E+00	7.99E-02	7.94E-03	6.93E-03	3.35E-03	9.08E-01
OG0003057	glutamate dehydrogenase 3	NA	StarvationInduced	0.039	-0.087	-0.083	-0.173	0.21	-0.107	0.764	0.713	0.363	0.387	9.12E-01	7.89E-01	6.95E-01	3.67E-01	2.95E-01	5.84E-01	2.74E-03	5.26E-03	7.43E-02	5.37E-02	8.81E-01	7.37E-01	5.90E-01	2.70E-01	1.08E-01	3.91E-01	5.12E-04	8.40E-04	2.03E-02	1.50E-02	-0.127	-0.09	-0.317	-0.051	0.024	8.86E-01	8.55E-01	7.21E-01	9.72E-01	1.00E+00	7.30E-01	6.80E-01	8.99E-02	8.35E-01	9.01E-01
OG0004294	cinnamyl-alcohol dehydrogenase	NA	StarvationInduced	-0.087	0.158	0.416	0.191	-0.118	-0.458	0.943	0.816	0.115	0.599	6.93E-01	4.42E-01	5.86E-03	1.62E-01	6.37E-01	4.31E-02	1.52E-05	5.97E-05	5.00E-01	2.24E-03	6.20E-01	3.69E-01	1.41E-03	9.89E-02	4.05E-01	7.91E-03	5.21E-07	2.61E-06	3.10E-01	2.26E-04	0.245	-0.225	-0.339	-0.128	0.483	6.09E-01	4.24E-01	7.42E-01	8.52E-01	1.00E+00	3.28E-01	1.60E-01	1.10E-01	4.18E-01	9.76E-03
OG0003179	peroxin 11B	NA	StarvationInduced	0.842	0.556	0.947	0.344	0.288	-0.447	0.754	0.991	0.033	0.227	2.45E-04	3.54E-03	9.25E-06	2.00E-02	4.05E-01	1.57E-01	7.23E-04	1.01E-04	8.98E-01	2.69E-01	3.89E-05	1.44E-03	4.52E-07	8.03E-03	1.84E-01	5.30E-02	9.02E-05	5.14E-06	8.14E-01	1.32E-01	-0.286	-0.603	-0.735	0.237	0.194	4.38E-01	3.88E-02	6.11E-01	7.73E-01	1.00E+00	1.68E-01	1.73E-03	2.85E-02	2.47E-01	3.46E-01
OG0012738	CONSTANS-like 2	NA	StarvationInduced	0.977	0.589	1.111	0.214	0.534	-0.548	0.908	1.163	0.186	0.472	2.08E-05	7.44E-04	2.66E-06	1.44E-01	1.39E-01	1.07E-01	1.59E-03	3.04E-04	4.70E-01	5.65E-02	1.47E-06	2.34E-04	9.22E-08	8.63E-02	3.22E-02	2.99E-02	2.51E-04	2.18E-05	2.81E-01	1.60E-02	-0.388	-0.897	-1.082	0.256	0.286	2.08E-01	6.14E-03	4.70E-01	8.24E-01	1.00E+00	3.65E-02	6.48E-05	5.58E-03	3.47E-01	2.45E-01
OG0010722	ribosomal RNA small subunit methyltransferase G	NA	StarvationInduced	0.52	0.914	0.445	0.12	-0.163	-0.43	0.624	0.962	0.378	0.405	1.61E-02	2.74E-04	4.13E-03	3.94E-01	4.55E-01	4.02E-02	6.08E-03	3.48E-04	7.72E-02	5.57E-02	6.81E-03	7.21E-05	9.17E-04	2.95E-01	2.24E-01	7.11E-03	1.41E-03	2.60E-05	2.14E-02	1.57E-02	0.394	-0.325	-0.267	0.337	0.027	3.53E-01	2.40E-01	7.82E-01	7.30E-01	1.00E+00	1.08E-01	5.34E-02	1.64E-01	1.51E-01	8.96E-01
OG0001678	alpha/beta-Hydrolases superfamily protein	NA	StarvationInduced	0.693	0.622	0.706	0.407	0.233	-0.082	0.41	0.783	0.51	0.537	5.30E-04	8.61E-04	3.77E-06	4.79E-04	2.84E-01	7.12E-01	1.41E-01	1.25E-02	2.46E-02	1.76E-02	1.05E-04	2.77E-04	1.44E-07	8.96E-05	1.02E-01	5.41E-01	7.48E-02	2.55E-03	4.55E-03	3.45E-03	-0.072	-0.299	-0.315	0.373	0.027	8.67E-01	1.20E-01	7.48E-01	7.68E-01	1.00E+00	6.96E-01	1.47E-02	1.16E-01	2.36E-01	8.94E-01
OG0005800	Tyrosine transaminase family protein	NA	StarvationInduced	0.736	1.14	0.578	0.221	0.345	0.258	0.499	0.659	0.228	0.759	2.12E-04	3.20E-06	7.60E-04	1.17E-01	2.13E-01	3.11E-01	1.94E-02	4.87E-03	3.41E-01	4.79E-03	3.25E-05	2.77E-07	1.15E-04	6.71E-02	6.38E-02	1.48E-01	6.09E-03	7.59E-04	1.74E-01	6.22E-04	0.404	-0.357	-0.087	0.16	0.531	1.96E-01	2.06E-01	9.62E-01	8.76E-01	1.00E+00	3.17E-02	3.96E-02	7.15E-01	4.74E-01	3.63E-02
OG0000268	polygalacturonase inhibiting protein 1	NA	StarvationInduced	0.188	-0.418	-0.548	-0.719	-0.923	-1.334	1.382	0.554	-0.656	-0.844	4.68E-01	1.02E-01	9.06E-04	7.22E-05	8.03E-02	1.58E-02	9.24E-04	1.26E-01	1.58E-01	7.18E-02	3.80E-01	6.75E-02	1.43E-04	8.55E-06	1.36E-02	1.76E-03	1.25E-04	4.98E-02	5.82E-02	2.21E-02	-0.606	-0.171	-0.411	-0.828	-0.188	2.62E-01	5.66E-01	8.74E-01	6.34E-01	1.00E+00	5.91E-02	2.85E-01	3.62E-01	4.19E-02	6.78E-01
OG0000795	LORELEI-LIKE-GPI ANCHORED PROTEIN 2	NA	StarvationInduced	0.73	0.465	-0.508	-0.756	-1.338	-1.728	0.214	0.469	-1.687	-1.995	9.99E-04	1.38E-02	2.15E-04	4.03E-06	6.57E-02	1.97E-02	4.90E-01	1.50E-01	1.82E-02	7.48E-03	2.31E-04	6.91E-03	2.39E-05	2.17E-07	9.84E-03	2.45E-03	3.70E-01	6.29E-02	3.04E-03	1.13E-03	-0.265	-0.248	-0.39	0.255	-0.308	5.02E-01	2.46E-01	9.21E-01	8.65E-01	1.00E+00	2.21E-01	5.59E-02	5.17E-01	4.49E-01	6.29E-01
OG0013433	homeobox 12	NA	StarvationInduced	0.264	0.255	1.024	0.374	-1.979	-2	-1.213	-0.697	-0.896	-0.557	1.67E-01	1.64E-01	1.64E-04	7.55E-02	3.45E-03	2.55E-03	1.66E-05	1.61E-03	3.56E-03	3.33E-02	1.09E-01	1.18E-01	1.71E-05	3.94E-02	9.57E-05	9.37E-05	5.85E-07	1.83E-04	3.34E-04	8.04E-03	-0.008	-0.65	-0.022	0.516	0.34	9.93E-01	1.16E-01	9.97E-01	5.81E-01	1.00E+00	9.70E-01	1.37E-02	9.60E-01	2.03E-02	1.87E-01
OG0000492	glutathione S-transferase tau 4	NA	StarvationInduced	-0.696	0.148	-0.324	-0.288	-1.642	-1.703	-0.45	-0.457	-0.776	-0.301	4.87E-02	6.41E-01	1.22E-02	1.98E-02	3.52E-03	2.16E-03	2.94E-02	3.28E-02	4.33E-03	1.81E-01	2.52E-02	5.72E-01	3.50E-03	7.92E-03	9.98E-05	6.89E-05	1.02E-02	8.77E-03	4.35E-04	7.60E-02	0.844	0.037	-0.062	-0.007	0.475	2.24E-01	9.11E-01	9.86E-01	9.97E-01	1.00E+00	4.26E-02	7.86E-01	8.64E-01	9.75E-01	5.13E-02
OG0004276	phosphoglucomutase, putative / glucose phosphomutase	NA	StarvationInduced	-0.309	-0.484	-0.411	-0.427	-1.315	-1.481	-0.735	-0.767	-0.544	-0.332	1.73E-01	3.60E-02	3.94E-02	2.87E-02	5.13E-02	2.41E-02	1.95E-03	1.89E-03	3.33E-02	1.65E-01	1.14E-01	2.08E-02	1.48E-02	1.23E-02	6.76E-03	3.32E-03	3.28E-04	2.27E-04	6.84E-03	6.70E-02	-0.175	-0.017	-0.166	-0.032	0.212	7.49E-01	9.78E-01	9.68E-01	9.80E-01	1.00E+00	5.11E-01	9.38E-01	7.59E-01	8.85E-01	3.74E-01
OG0000040	NAD(P)-binding Rossmann-fold superfamily protein	NA	StarvationInduced	0.893	0.378	0.105	-0.147	-0.899	-1.139	-1.169	-0.793	-1.021	-0.81	6.62E-05	1.82E-02	4.30E-01	2.41E-01	1.67E-02	4.22E-03	2.07E-04	4.32E-03	8.95E-05	3.21E-04	7.18E-06	9.50E-03	3.06E-01	1.60E-01	1.18E-03	2.23E-04	1.72E-05	6.51E-04	2.00E-06	1.64E-05	-0.514	-0.252	-0.24	0.376	0.211	1.20E-01	3.20E-01	8.90E-01	7.30E-01	1.00E+00	1.19E-02	9.29E-02	4.05E-01	1.64E-01	1.92E-01
OG0007777	squamosa promoter binding protein-like 3	NA	StarvationInduced	1.252	0.345	NA	NA	-0.458	-1.285	-0.459	-0.239	-0.883	-1.092	4.27E-06	3.04E-02	NA	NA	2.00E-01	3.81E-03	1.62E-02	2.16E-01	8.87E-03	2.40E-03	1.67E-07	1.71E-02	NA	NA	5.78E-02	1.88E-04	4.89E-03	1.04E-01	1.15E-03	2.48E-04	-0.907	NA	-0.828	0.22	-0.209	1.25E-02	NA	5.86E-01	7.86E-01	1.00E+00	1.95E-04	NA	2.19E-02	2.76E-01	4.72E-01
OG0017458	xyloglucan endotransglucosylase/hydrolase 6	NA	StarvationInduced	-0.091	-0.899	-0.127	-0.287	-0.461	-0.987	-1.14	-0.753	-2.001	-1.65	4.72E-01	6.15E-06	3.14E-01	2.19E-02	5.70E-01	1.63E-01	6.27E-05	1.98E-03	7.05E-05	1.83E-04	3.83E-01	6.49E-07	2.02E-01	8.91E-03	3.33E-01	5.64E-02	3.62E-06	2.41E-04	1.38E-06	7.59E-06	-0.809	-0.16	-0.527	0.387	0.35	6.93E-03	5.35E-01	8.98E-01	6.85E-01	1.00E+00	7.27E-05	2.54E-01	4.32E-01	9.69E-02	2.36E-01
OG0019033	NDH-dependent cyclic electron flow 1	NA	StarvationInduced	0.112	-0.795	NA	NA	-0.5	-0.977	-0.145	-0.028	-1.678	-1.8	5.33E-01	3.37E-04	NA	NA	8.37E-02	4.18E-03	3.84E-01	8.98E-01	6.36E-03	4.20E-03	4.45E-01	9.22E-05	NA	NA	1.45E-02	2.19E-04	2.68E-01	8.30E-01	7.33E-04	5.23E-04	-0.908	NA	-0.477	0.117	-0.122	2.39E-02	NA	6.99E-01	8.92E-01	1.00E+00	5.93E-04	NA	7.29E-02	5.20E-01	8.12E-01
OG0019064	nudix hydrolase homolog 13	NA	StarvationInduced	-0.592	-0.71	NA	NA	-0.641	-0.548	-0.599	-0.317	-1.356	-1.575	5.42E-03	1.29E-03	NA	NA	1.95E-02	2.74E-02	6.82E-03	1.43E-01	5.38E-04	1.74E-04	1.83E-03	4.46E-04	NA	NA	1.49E-03	4.05E-03	1.63E-03	5.86E-02	2.47E-05	7.09E-06	-0.118	NA	0.094	0.283	-0.219	8.04E-01	NA	9.51E-01	7.58E-01	1.00E+00	5.92E-01	NA	6.57E-01	2.15E-01	4.26E-01
OG0011407	Glycosyl hydrolases family 32 protein	NA	StarvationInduced	0.754	0.035	0.115	-0.291	0.066	-0.679	0.81	0.535	-1.504	-1.57	2.43E-04	8.29E-01	3.73E-01	2.19E-02	8.08E-01	8.21E-03	9.56E-04	1.71E-02	2.04E-04	1.18E-04	3.85E-05	7.83E-01	2.53E-01	8.93E-03	6.38E-01	6.40E-04	1.30E-04	3.81E-03	6.32E-06	4.19E-06	-0.719	-0.406	-0.745	-0.276	-0.066	3.58E-02	9.58E-02	4.15E-01	7.65E-01	1.00E+00	1.23E-03	9.63E-03	3.31E-03	2.28E-01	7.96E-01
OG0012104	HMG (high mobility group) box protein with ARID/BRIGHT DNA-binding domain-containing protein	NA	StarvationInduced	0.053	-0.342	0.75	0.188	0.456	0.049	0.274	0.382	-1.46	-1.263	6.97E-01	1.30E-02	5.74E-05	1.66E-01	6.07E-02	8.47E-01	2.73E-01	1.51E-01	4.44E-05	8.61E-05	6.25E-01	6.48E-03	4.61E-06	1.02E-01	8.72E-03	7.32E-01	1.74E-01	6.32E-02	7.04E-07	2.73E-06	-0.395	-0.561	-0.407	0.108	0.197	1.58E-01	4.43E-02	6.83E-01	9.43E-01	1.00E+00	2.02E-02	2.22E-03	6.51E-02	6.94E-01	3.28E-01
OG0012577	PsbP-like protein 2	NA	StarvationInduced	0.227	-0.34	NA	NA	-0.026	-0.497	0.002	-0.019	-1.08	-1.143	8.29E-02	1.21E-02	NA	NA	9.22E-01	2.05E-02	9.92E-01	9.30E-01	6.81E-04	3.99E-04	4.75E-02	5.95E-03	NA	NA	8.36E-01	2.62E-03	9.88E-01	8.81E-01	3.46E-05	2.20E-05	-0.566	NA	-0.471	-0.021	-0.063	4.45E-02	NA	5.90E-01	9.84E-01	1.00E+00	1.92E-03	NA	2.27E-02	9.07E-01	7.81E-01
OG0000545	Bifunctional inhibitor/lipid-transfer protein/seed storage 2S albumin superfamily protein	NA	StarvationInduced	-0.085	-0.295	0.098	0.162	0.845	0.969	-0.448	0.295	-2.231	-2.295	6.24E-01	7.69E-02	5.44E-01	2.76E-01	6.66E-03	2.65E-03	1.39E-02	1.07E-01	2.49E-04	1.65E-04	5.43E-01	4.92E-02	4.22E-01	1.90E-01	2.75E-04	1.00E-04	4.02E-03	4.02E-02	8.26E-06	6.56E-06	-0.21	0.064	0.124	0.743	-0.064	5.76E-01	8.68E-01	9.36E-01	4.13E-01	1.00E+00	2.95E-01	7.05E-01	5.72E-01	1.24E-03	8.67E-01
OG0003869	Eukaryotic aspartyl protease family protein	NA	StarvationInduced	0.342	-0.041	-0.303	-0.215	0.501	0.844	0.219	-0.003	-1.388	-1.252	3.23E-02	7.95E-01	1.15E-02	5.29E-02	1.03E-01	1.10E-02	1.25E-01	9.87E-01	1.26E-04	1.91E-04	1.55E-02	7.44E-01	3.24E-03	2.57E-02	1.98E-02	9.96E-04	6.38E-02	9.76E-01	3.28E-06	8.04E-06	-0.383	0.088	0.343	-0.222	0.135	2.32E-01	7.30E-01	8.09E-01	7.32E-01	1.00E+00	4.59E-02	4.84E-01	2.05E-01	1.71E-01	5.43E-01
OG0002774	F-box family protein	NA	StarvationInduced	-1.771	-1.695	-0.166	-0.537	-0.014	0.267	-0.962	-0.955	-1.589	-1.434	5.31E-05	4.82E-05	5.52E-01	6.54E-02	9.82E-01	5.34E-01	1.85E-03	2.39E-03	4.67E-03	6.64E-03	5.26E-06	8.64E-06	4.30E-01	3.32E-02	9.58E-01	3.40E-01	3.06E-04	3.06E-04	4.81E-04	9.63E-04	0.076	-0.372	0.282	0.007	0.155	9.32E-01	5.24E-01	9.09E-01	9.97E-01	1.00E+00	8.28E-01	2.44E-01	4.71E-01	9.81E-01	7.34E-01
OG0009082	Thioredoxin superfamily protein	NA	StarvationInduced	0.31	-0.358	0.843	0.165	1.378	0.644	-0.991	-1.077	-0.954	-1.261	2.44E-01	1.72E-01	2.34E-03	5.18E-01	1.38E-02	1.46E-01	7.54E-02	6.97E-02	1.07E-01	3.39E-02	1.71E-01	1.24E-01	4.55E-04	4.17E-01	8.78E-04	4.79E-02	3.39E-02	2.31E-02	3.37E-02	8.22E-03	-0.668	-0.678	-0.734	-0.086	-0.306	2.35E-01	1.63E-01	7.28E-01	9.80E-01	1.00E+00	4.73E-02	2.55E-02	9.91E-02	8.87E-01	5.88E-01
OG0017135	Thioredoxin superfamily protein	NA	StarvationInduced	-0.366	-1.021	1.504	0.359	0.555	-0.101	-1.137	-1.208	-1.844	-1.274	9.20E-02	2.29E-04	9.08E-06	1.01E-01	1.23E-01	7.89E-01	5.59E-03	5.54E-03	5.04E-03	2.85E-02	5.37E-02	5.80E-05	4.40E-07	5.63E-02	2.65E-02	6.44E-01	1.27E-03	8.94E-04	5.33E-04	6.54E-03	-0.655	-1.145	-0.655	-0.072	0.57	1.53E-01	1.56E-02	6.71E-01	9.78E-01	1.00E+00	1.93E-02	3.32E-04	5.48E-02	8.61E-01	3.01E-01
OG0000444	UDP-Glycosyltransferase superfamily protein	NA	StarvationInduced	4.66	4.692	1.008	0.518	-1.728	0.469	-0.962	-0.969	-1.03	0.176	6.02E-09	3.22E-09	2.70E-03	7.25E-02	1.51E-02	4.05E-01	8.12E-02	9.61E-02	4.26E-03	5.80E-01	1.06E-11	8.73E-12	5.46E-04	3.75E-02	1.01E-03	2.21E-01	3.72E-02	3.50E-02	4.27E-04	4.04E-01	0.032	-0.489	2.197	-0.007	1.206	9.73E-01	4.11E-01	3.65E-01	1.00E+00	6.47E-01	9.24E-01	1.50E-01	1.82E-03	9.91E-01	1.64E-03
OG0004923	Receptor-like protein kinase-related family protein	NA	StarvationInduced	3.299	3.195	3.295	2.379	1.005	-0.521	-1.392	-1.227	-1.483	-0.553	1.82E-09	1.55E-09	1.28E-05	2.57E-04	1.85E-01	4.59E-01	4.49E-04	1.33E-03	6.76E-04	7.66E-02	1.55E-12	2.15E-12	6.86E-07	4.19E-05	5.03E-02	2.68E-01	4.79E-05	1.44E-04	3.41E-05	2.41E-02	-0.104	-0.916	-1.526	0.165	0.93	7.85E-01	4.40E-01	6.33E-01	9.28E-01	1.00E+00	5.62E-01	1.73E-01	3.81E-02	6.32E-01	1.03E-02
OG0016051	Late embryogenesis abundant protein, group 6	NA	StarvationInduced	-0.046	0.988	NA	NA	-3.269	-1.346	-0.942	0.282	0.168	0.286	9.79E-01	4.11E-01	NA	NA	1.93E-02	2.00E-01	4.07E-01	8.52E-01	6.65E-01	4.15E-01	9.68E-01	3.38E-01	NA	NA	1.47E-03	7.63E-02	2.91E-01	7.60E-01	4.87E-01	2.46E-01	1.034	NA	1.922	1.224	0.118	8.22E-01	NA	7.19E-01	8.21E-01	1.00E+00	6.19E-01	NA	8.96E-02	3.41E-01	7.27E-01
OG0001008	Mannose-binding lectin superfamily protein	NA	StarvationInduced	1.115	0.967	-0.858	-1.082	-0.523	-2.332	-0.715	-0.835	1.69	1.896	2.67E-03	4.98E-03	1.34E-04	1.15E-05	6.21E-01	2.60E-02	3.55E-01	3.41E-01	1.40E-04	5.33E-05	7.77E-04	2.13E-03	1.33E-05	8.42E-07	3.88E-01	3.75E-03	2.43E-01	1.95E-01	3.82E-06	1.41E-06	-0.148	-0.225	-1.809	-0.12	0.206	8.64E-01	5.37E-01	6.72E-01	9.81E-01	1.00E+00	6.89E-01	2.56E-01	5.49E-02	8.89E-01	4.54E-01
OG0001206	alpha/beta-Hydrolases superfamily protein	NA	StarvationInduced	-0.084	0.611	-0.692	-0.682	-1.348	-0.984	-1.598	-0.714	0.545	0.554	7.63E-01	2.18E-02	5.30E-02	5.40E-02	9.54E-03	2.52E-02	8.96E-05	2.00E-02	9.79E-02	8.74E-02	7.00E-01	1.16E-02	2.13E-02	2.63E-02	4.91E-04	3.58E-03	5.76E-06	4.66E-03	2.98E-02	2.86E-02	0.696	0.01	0.364	0.885	0.008	2.08E-01	9.93E-01	8.68E-01	5.65E-01	1.00E+00	3.65E-02	9.80E-01	3.39E-01	1.27E-02	9.79E-01
OG0007268	NAC domain containing protein 32	NA	StarvationInduced	1.555	1.926	-0.25	-0.427	-1.561	-0.872	-0.743	-0.709	0.423	0.593	2.06E-06	1.92E-07	2.42E-01	4.18E-02	2.34E-03	2.21E-02	2.10E-02	3.17E-02	1.97E-01	7.22E-02	6.19E-08	5.93E-09	1.44E-01	1.93E-02	5.23E-05	2.91E-03	6.75E-03	8.39E-03	7.94E-02	2.22E-02	0.37	-0.177	0.689	0.035	0.17	3.26E-01	7.09E-01	6.65E-01	9.86E-01	1.00E+00	9.24E-02	4.52E-01	5.23E-02	9.17E-01	5.95E-01
OG0012604	Haloacid dehalogenase-like hydrolase (HAD) superfamily protein	NA	StarvationInduced	1.622	1.4	-0.396	-1.114	-0.667	-0.906	0.477	0.578	-0.094	0.203	1.72E-06	3.00E-06	2.69E-03	1.56E-07	2.24E-02	4.32E-03	5.22E-03	1.86E-03	6.60E-01	2.86E-01	4.90E-08	2.53E-07	5.42E-04	3.22E-09	1.85E-03	2.31E-04	1.16E-03	2.22E-04	4.82E-01	1.44E-01	-0.222	-0.719	-0.238	0.101	0.297	5.75E-01	5.15E-03	8.57E-01	9.01E-01	1.00E+00	2.94E-01	4.81E-05	3.07E-01	5.55E-01	1.32E-01
OG0006126	NAC (No Apical Meristem) domain transcriptional regulator superfamily protein	NA	StarvationInduced	1.403	1.803	0.65	-0.122	-0.859	-0.04	0.737	0.778	-0.235	0.099	7.26E-06	4.41E-07	2.16E-04	3.73E-01	1.22E-02	9.04E-01	2.32E-03	2.05E-03	3.39E-01	7.06E-01	3.46E-07	1.91E-08	2.40E-05	2.76E-01	7.22E-04	8.24E-01	4.12E-04	2.52E-04	1.73E-01	5.51E-01	0.4	-0.772	0.82	0.04	0.335	3.00E-01	9.60E-03	5.03E-01	9.78E-01	1.00E+00	7.84E-02	1.43E-04	8.17E-03	8.60E-01	1.72E-01
OG0006281	non-photochemical quenching 1	NA	StarvationInduced	1.219	1.082	0.35	-0.415	-0.262	-0.633	0.542	0.676	-0.075	-0.204	1.10E-05	1.66E-05	9.28E-03	2.52E-03	1.56E-01	4.23E-03	6.29E-03	1.90E-03	6.77E-01	1.98E-01	6.03E-07	2.30E-06	2.49E-03	6.74E-04	3.86E-02	2.23E-04	1.48E-03	2.28E-04	5.02E-01	8.60E-02	-0.137	-0.764	-0.371	0.134	-0.129	7.32E-01	5.35E-03	6.33E-01	8.85E-01	1.00E+00	4.86E-01	5.14E-05	3.83E-02	5.02E-01	4.14E-01
OG0016644	CP12 domain-containing protein 2	NA	StarvationInduced	1.074	0.929	NA	NA	-0.696	-0.21	0.605	0.545	-0.383	0.011	4.04E-05	8.27E-05	NA	NA	4.60E-01	8.25E-01	6.27E-02	1.12E-01	8.54E-02	9.68E-01	3.65E-06	1.67E-05	NA	NA	2.28E-01	6.95E-01	2.69E-02	4.25E-02	2.47E-02	9.42E-01	-0.145	NA	0.486	-0.06	0.394	7.27E-01	NA	9.24E-01	9.78E-01	1.00E+00	4.77E-01	NA	5.26E-01	8.65E-01	8.47E-02
OG0000301	MATE efflux family protein	NA	StarvationInduced	1.462	0.815	0.299	-0.021	-1.349	-0.035	1.316	1.487	1.125	0.531	5.73E-05	3.10E-03	1.34E-02	8.60E-01	1.16E-02	9.47E-01	1.22E-04	5.18E-05	2.93E-01	6.53E-01	5.86E-06	1.23E-03	3.90E-03	8.13E-01	6.71E-04	8.97E-01	8.61E-06	2.15E-06	1.40E-01	4.85E-01	-0.647	-0.32	1.314	0.17	-0.594	2.13E-01	1.47E-01	4.81E-01	8.98E-01	1.00E+00	3.87E-02	2.09E-02	6.71E-03	5.41E-01	5.71E-01
OG0003286	Sucrose-phosphate synthase family protein	NA	StarvationInduced	2.344	2.17	0.818	0.697	-1.711	-0.582	0.894	1.012	-0.193	0.286	7.19E-07	6.07E-07	1.48E-03	3.04E-03	5.61E-02	4.58E-01	3.22E-04	1.41E-04	6.13E-01	4.19E-01	1.33E-08	3.00E-08	2.59E-04	8.46E-04	7.74E-03	2.67E-01	3.08E-05	8.07E-06	4.27E-01	2.49E-01	-0.174	-0.122	1.129	0.117	0.479	7.49E-01	8.21E-01	7.64E-01	9.10E-01	1.00E+00	5.10E-01	6.20E-01	1.36E-01	5.83E-01	1.75E-01
OG0013079	alternative oxidase 1A	NA	StarvationInduced	1.952	1.862	0.965	0.673	-0.35	1.013	-0.172	0.114	0.467	0.766	1.27E-05	1.02E-05	9.19E-05	1.43E-03	5.05E-01	4.36E-02	4.73E-01	6.78E-01	2.22E-01	5.01E-02	7.36E-07	1.24E-06	8.41E-06	3.40E-04	2.69E-01	8.05E-03	3.54E-01	5.32E-01	9.39E-02	1.36E-02	-0.09	-0.292	1.363	0.286	0.299	9.07E-01	4.45E-01	5.20E-01	7.86E-01	1.00E+00	7.74E-01	1.77E-01	1.01E-02	2.76E-01	4.25E-01
OG0014785	stress up-regulated Nod 19 protein	NA	StarvationInduced	2.441	2.716	0.483	0.191	0.059	0.568	-0.03	0.229	0.508	1.08	3.59E-08	8.66E-09	1.02E-02	2.55E-01	8.14E-01	1.23E-02	8.91E-01	2.70E-01	1.92E-02	2.18E-04	2.05E-10	5.03E-11	2.81E-03	1.72E-01	6.47E-01	1.17E-03	8.43E-01	1.41E-01	3.27E-03	9.58E-06	0.275	-0.291	0.509	0.259	0.572	4.50E-01	4.06E-01	5.57E-01	7.67E-01	1.00E+00	1.77E-01	1.46E-01	1.65E-02	2.35E-01	1.24E-02
OG0000147	cytochrome P450, family 72, subfamily A, polypeptide 10	NA	StarvationInduced	1.16	1.491	0.333	0.268	-0.077	0.629	-0.386	-0.273	0.252	0.544	5.73E-06	3.51E-07	9.97E-03	2.67E-02	8.80E-01	1.02E-01	2.73E-02	1.29E-01	2.56E-01	1.96E-02	2.51E-07	1.37E-08	2.73E-03	1.14E-02	7.57E-01	2.81E-02	9.34E-03	5.12E-02	1.15E-01	3.99E-03	0.33	-0.065	0.706	0.113	0.291	2.87E-01	8.25E-01	6.92E-01	8.98E-01	1.00E+00	7.19E-02	6.28E-01	6.86E-02	5.42E-01	1.91E-01
OG0010732	with no lysine (K) kinase 4	NA	StarvationInduced	1.433	1.37	0.187	0.232	0.194	0.145	-0.193	-0.009	0.067	0.233	6.75E-05	5.64E-05	1.59E-01	7.29E-02	3.91E-01	4.92E-01	3.66E-01	9.76E-01	7.73E-01	2.35E-01	7.37E-06	1.05E-05	8.41E-02	3.77E-02	1.74E-01	2.99E-01	2.52E-01	9.57E-01	6.25E-01	1.09E-01	-0.063	0.045	-0.049	0.184	0.166	9.31E-01	8.97E-01	9.76E-01	8.59E-01	1.00E+00	8.25E-01	7.58E-01	8.00E-01	4.32E-01	3.95E-01
OG0005280	P-loop containing nucleoside triphosphate hydrolases superfamily protein	NA	StarvationInduced	1.792	2.067	0.044	0.71	-0.131	0.314	0.513	0.66	0.486	0.549	3.21E-06	4.40E-07	7.33E-01	1.60E-05	8.15E-01	4.80E-01	5.59E-02	1.98E-02	1.49E-01	9.99E-02	1.13E-07	1.90E-08	6.34E-01	1.28E-06	6.48E-01	2.87E-01	2.32E-02	4.60E-03	5.37E-02	3.42E-02	0.275	0.666	0.445	0.147	0.063	5.59E-01	8.73E-03	8.51E-01	9.20E-01	1.00E+00	2.75E-01	1.20E-04	2.86E-01	6.10E-01	8.47E-01
OG0021743	Chaperonin-like RbcX protein	NA	StarvationInduced	1.63	1.714	NA	NA	-0.384	-0.247	-0.15	0.378	0.389	0.827	6.46E-05	4.99E-05	NA	NA	2.72E-01	4.50E-01	5.23E-01	1.20E-01	3.58E-01	4.85E-02	6.92E-06	9.00E-06	NA	NA	9.49E-02	2.60E-01	4.03E-01	4.67E-02	1.88E-01	1.31E-02	0.084	NA	0.138	0.528	0.437	9.20E-01	NA	9.49E-01	6.46E-01	1.00E+00	8.03E-01	NA	6.47E-01	4.97E-02	2.87E-01
OG0015934	Protein kinase superfamily protein	NA	StarvationInduced	2.099	2.018	NA	NA	0.239	0.85	0.271	0.612	-0.247	-0.226	5.44E-07	3.33E-07	NA	NA	4.01E-01	7.64E-03	9.20E-02	1.60E-03	1.94E-01	2.27E-01	8.93E-09	1.28E-08	NA	NA	1.81E-01	5.67E-04	4.35E-02	1.82E-04	7.78E-02	1.04E-01	-0.081	NA	0.611	0.341	0.022	8.84E-01	NA	6.11E-01	6.65E-01	1.00E+00	7.25E-01	NA	2.75E-02	6.78E-02	9.05E-01
OG0001614	methyl esterase 16	NA	StarvationInduced	1.687	1.699	0.761	0.345	0.566	0.397	0.504	0.442	-0.29	-0.114	4.10E-05	2.29E-05	2.04E-05	9.06E-03	1.44E-01	2.66E-01	3.15E-02	6.79E-02	1.18E-01	5.50E-01	3.72E-06	3.45E-06	1.26E-06	3.13E-03	3.41E-02	1.16E-01	1.12E-02	2.23E-02	3.84E-02	3.72E-01	0.012	-0.416	-0.17	-0.062	0.176	9.93E-01	9.23E-02	9.44E-01	9.66E-01	1.00E+00	9.70E-01	8.93E-03	6.13E-01	8.01E-01	3.33E-01
OG0010519	RING/U-box superfamily protein	NA	StarvationInduced	1.823	1.883	0.245	0.142	0.902	0.75	0.802	0.638	-0.188	-0.255	2.63E-06	9.99E-07	8.42E-02	3.03E-01	1.34E-02	2.13E-02	2.26E-04	1.60E-03	7.41E-01	6.40E-01	8.63E-08	5.84E-08	3.79E-02	2.13E-01	8.39E-04	2.76E-03	1.93E-05	1.83E-04	5.83E-01	4.69E-01	0.06	-0.104	-0.152	-0.164	-0.067	9.22E-01	7.48E-01	9.37E-01	8.33E-01	1.00E+00	8.06E-01	5.09E-01	5.78E-01	3.77E-01	8.90E-01
OG0001156	tolB protein-like protein	NA	StarvationInduced	2.648	2.803	0.622	0.567	0.885	0.331	0.944	0.8	0.044	0.159	7.85E-08	2.25E-08	2.34E-04	4.14E-04	4.88E-02	4.00E-01	7.33E-04	2.91E-03	9.08E-01	6.21E-01	5.77E-10	2.32E-10	2.65E-05	7.49E-05	6.26E-03	2.17E-01	9.20E-05	3.95E-04	8.32E-01	4.48E-01	0.155	-0.055	-0.554	-0.145	0.116	7.53E-01	8.74E-01	7.73E-01	9.04E-01	1.00E+00	5.17E-01	7.16E-01	1.53E-01	5.65E-01	6.93E-01
OG0017236	histone-lysine N-methyltransferase trithorax-like protein	NA	StarvationInduced	2.258	2.888	1.377	0.523	0.412	0.692	NA	NA	0.458	0.257	3.07E-05	1.41E-06	1.01E-08	1.48E-04	4.47E-01	1.57E-01	NA	NA	2.39E-01	5.31E-01	2.49E-06	9.39E-08	6.77E-11	2.11E-05	2.17E-01	5.30E-02	NA	NA	1.04E-01	3.53E-01	0.63	-0.854	0.28	NA	-0.201	4.06E-01	9.82E-04	9.29E-01	NA	1.00E+00	1.43E-01	3.77E-06	5.43E-01	NA	5.96E-01
OG0003055	cytochrome P450, family 87, subfamily A, polypeptide 9	NA	StarvationInduced	2.716	3.25	-0.312	-0.661	-0.556	-0.414	0.14	0.82	-0.443	0.309	5.42E-07	5.46E-08	7.08E-02	7.27E-04	5.38E-02	1.07E-01	6.35E-01	8.43E-03	1.22E-01	2.72E-01	8.87E-09	8.92E-10	3.05E-02	1.50E-04	7.25E-03	3.01E-02	5.24E-01	1.54E-03	4.03E-02	1.35E-01	0.534	-0.349	0.142	0.68	0.752	3.28E-01	2.96E-01	9.31E-01	6.33E-01	1.00E+00	9.33E-02	7.97E-02	5.51E-01	3.94E-02	1.80E-02
OG0009381	nine-cis-epoxycarotenoid dioxygenase 4	NA	StarvationInduced	1.407	1.635	1.023	0.851	-0.182	-0.001	0.05	0.267	-1.059	0.115	3.72E-05	6.24E-06	1.80E-05	7.50E-05	8.17E-01	9.99E-01	8.58E-01	3.32E-01	1.17E-02	7.84E-01	3.26E-06	6.61E-07	1.07E-06	8.96E-06	6.51E-01	9.99E-01	7.98E-01	1.88E-01	1.67E-03	6.55E-01	0.228	-0.171	0.181	0.217	1.174	6.60E-01	6.38E-01	9.67E-01	8.63E-01	9.92E-01	3.89E-01	3.63E-01	7.51E-01	4.41E-01	7.31E-03
OG0000238	Mediator complex, subunit Med10	NA	StarvationInduced	1.097	1.553	-0.096	-0.105	-0.246	-0.569	-0.191	-0.042	-0.108	-0.04	7.60E-06	1.82E-07	3.36E-01	2.68E-01	2.82E-01	1.78E-02	2.32E-01	8.32E-01	7.97E-01	9.27E-01	3.68E-07	5.46E-09	2.21E-01	1.83E-01	1.00E-01	2.11E-03	1.41E-01	7.32E-01	6.56E-01	8.70E-01	0.456	-0.009	-0.323	0.148	0.068	1.40E-01	9.74E-01	7.56E-01	8.44E-01	1.00E+00	1.61E-02	9.30E-01	1.24E-01	4.02E-01	8.43E-01
OG0007687	glutathione S-transferase tau 7	NA	StarvationInduced	1.283	1.985	NA	NA	-0.876	-0.548	-0.327	-0.222	-0.474	-0.157	9.36E-05	1.34E-06	NA	NA	1.55E-02	6.91E-02	1.12E-01	3.21E-01	2.22E-01	7.10E-01	1.12E-05	8.66E-08	NA	NA	1.05E-03	1.57E-02	5.61E-02	1.80E-01	9.40E-02	5.56E-01	0.702	NA	0.328	0.105	0.316	1.52E-01	NA	8.33E-01	9.31E-01	1.00E+00	1.90E-02	NA	2.44E-01	6.42E-01	4.06E-01
OG0001441	PTB domain engulfment adapter	NA	StarvationInduced	1.85	1.151	0.301	-0.239	-0.178	-0.404	-0.048	-0.003	-0.702	-0.564	1.06E-06	3.00E-05	5.31E-02	1.12E-01	5.86E-01	1.52E-01	8.18E-01	9.91E-01	1.89E-01	2.87E-01	2.37E-08	4.80E-06	2.13E-02	6.35E-02	3.49E-01	5.06E-02	7.45E-01	9.84E-01	7.50E-02	1.45E-01	-0.699	-0.54	-0.226	0.045	0.138	9.19E-02	7.15E-02	8.87E-01	9.71E-01	1.00E+00	6.91E-03	5.60E-03	3.97E-01	8.28E-01	7.90E-01
OG0012270	hypothetical protein	NA	StarvationInduced	1.787	2.065	0.4	-0.391	-0.329	-0.838	0.196	-0.05	-1.084	-0.661	8.26E-05	1.62E-05	5.95E-02	5.65E-02	6.25E-01	1.51E-01	5.54E-01	9.03E-01	3.09E-02	1.57E-01	9.54E-06	2.23E-06	2.45E-02	2.78E-02	3.92E-01	5.01E-02	4.35E-01	8.39E-01	6.17E-03	6.26E-02	0.278	-0.791	-0.509	-0.246	0.423	7.06E-01	5.31E-02	8.70E-01	8.80E-01	1.00E+00	4.48E-01	3.23E-03	3.54E-01	4.85E-01	3.61E-01
OG0006389	plant/protein	NA	StarvationInduced	1.564	2.953	0.361	0.239	-0.267	-0.078	0.075	0.345	1.115	-1.844	1.37E-04	2.35E-07	1.41E-01	3.18E-01	5.29E-01	8.60E-01	7.64E-01	1.63E-01	7.19E-01	7.17E-01	1.85E-05	7.89E-09	7.26E-02	2.26E-01	2.92E-01	7.52E-01	6.77E-01	7.00E-02	5.54E-01	5.65E-01	1.389	-0.122	0.189	0.27	-2.958	3.18E-02	8.40E-01	9.39E-01	7.98E-01	1.00E+00	1.00E-03	6.54E-01	5.90E-01	2.97E-01	4.12E-01
OG0012179	Lactoylglutathione lyase / glyoxalase I family protein	NA	StarvationInduced	1.041	3.781	0.106	0.385	-1.498	-1.385	-0.694	-0.972	NA	NA	1.76E-01	1.59E-04	6.73E-01	8.58E-02	3.37E-02	3.23E-02	8.20E-02	2.21E-02	NA	NA	1.16E-01	3.73E-05	5.63E-01	4.60E-02	3.49E-03	5.16E-03	3.77E-02	5.31E-03	NA	NA	2.74	0.279	0.113	-0.278	NA	1.12E-01	5.67E-01	9.82E-01	8.93E-01	NA	1.04E-02	2.86E-01	8.37E-01	5.22E-01	NA
OG0001958	transmembrane protein	NA	StarvationInduced	2.449	2.365	1.685	0.678	0.772	0.562	-0.275	-0.799	-0.992	-1.143	1.22E-06	8.04E-07	3.63E-06	6.13E-03	7.85E-02	1.53E-01	3.86E-01	2.12E-02	2.24E-03	8.08E-04	2.97E-08	4.41E-08	1.37E-07	1.97E-03	1.31E-02	5.10E-02	2.71E-01	5.02E-03	1.78E-04	5.81E-05	-0.084	-1.007	-0.21	-0.524	-0.152	9.07E-01	3.24E-02	9.35E-01	7.22E-01	1.00E+00	7.75E-01	1.24E-03	5.68E-01	1.42E-01	5.51E-01
OG0007248	RING/U-box superfamily protein	NA	StarvationInduced	1.586	1.661	0.447	-0.007	-0.217	-0.347	-1.962	-1.571	-0.054	-0.345	4.58E-05	1.59E-05	2.58E-01	9.88E-01	6.34E-01	3.68E-01	4.93E-03	1.72E-02	9.60E-01	7.19E-01	4.32E-06	2.17E-06	1.57E-01	9.83E-01	4.02E-01	1.92E-01	1.08E-03	3.87E-03	9.24E-01	5.67E-01	0.075	-0.453	-0.13	0.391	-0.292	9.22E-01	5.91E-01	9.62E-01	9.03E-01	1.00E+00	8.06E-01	3.10E-01	7.17E-01	5.63E-01	7.23E-01
OG0018495	cysteine-rich TM module stress tolerance protein	NA	StarvationInduced	1.537	2.435	-0.152	0.035	0.775	1.006	-1.471	-1.101	NA	NA	5.84E-03	8.30E-05	5.95E-01	9.03E-01	9.28E-02	2.71E-02	1.32E-01	2.59E-01	NA	NA	2.01E-03	1.68E-05	4.77E-01	8.67E-01	1.69E-02	3.98E-03	6.87E-02	1.33E-01	NA	NA	0.898	0.187	0.232	0.37	NA	3.87E-01	7.65E-01	9.31E-01	9.49E-01	NA	1.30E-01	5.32E-01	5.51E-01	7.20E-01	NA
OG0002635	cytochrome P450, family 79, subfamily F, polypeptide 2	NA	StarvationRepressed	-5.03	-5.034	0.275	-0.101	-0.925	-1.113	-1.434	-0.819	-4.207	-2.032	6.04E-09	3.46E-09	1.01E-01	5.43E-01	1.12E-01	5.06E-02	2.05E-03	5.44E-02	3.84E-06	1.70E-04	1.16E-11	1.06E-11	4.74E-02	4.42E-01	2.28E-02	9.98E-03	3.48E-04	1.67E-02	1.61E-08	6.87E-06	-0.003	-0.376	-0.187	0.615	2.176	1.00E+00	2.42E-01	9.59E-01	7.34E-01	2.60E-01	9.92E-01	5.42E-02	7.05E-01	1.72E-01	7.56E-05
OG0003235	isopropylmalate isomerase 1	NA	StarvationRepressed	-5.099	-4.104	-0.981	-0.81	-1.134	-1.184	-1.803	-1.753	-2.325	-1.828	1.85E-09	3.22E-09	1.02E-06	5.66E-06	3.20E-02	1.99E-02	2.41E-04	3.58E-04	1.54E-06	4.04E-06	1.79E-12	8.92E-12	2.73E-08	3.34E-07	3.20E-03	2.49E-03	2.11E-05	2.69E-05	3.30E-09	3.26E-08	0.995	0.171	-0.05	0.049	0.498	6.76E-02	4.94E-01	9.90E-01	9.83E-01	1.00E+00	4.01E-03	2.17E-01	9.04E-01	9.03E-01	1.64E-02
OG0009904	myb domain protein 29	NA	StarvationRepressed	-4.311	-5.588	-0.786	-0.492	-0.747	-0.597	-1.758	-0.656	-2.321	-2.308	8.65E-10	2.32E-10	5.86E-04	1.10E-02	1.84E-01	2.47E-01	9.60E-06	1.52E-02	1.09E-05	8.75E-06	3.23E-13	4.94E-14	8.27E-05	3.94E-03	5.00E-02	1.05E-01	2.78E-07	3.28E-03	9.33E-08	1.12E-07	-1.278	0.295	0.15	1.101	0.013	8.82E-03	4.40E-01	9.68E-01	4.13E-01	1.00E+00	1.06E-04	1.73E-01	7.57E-01	9.88E-04	9.60E-01
OG0007546	expansin B1	NA	StarvationRepressed	-3.563	-4.54	-1.848	-1.402	-0.701	-2.353	-0.79	-1.075	-2.649	-2.828	9.38E-08	1.36E-08	5.25E-06	4.68E-05	1.14E-01	6.51E-04	5.56E-04	5.83E-05	3.17E-05	1.65E-05	7.76E-10	1.00E-10	2.20E-07	4.97E-06	2.33E-02	8.29E-06	6.35E-05	2.51E-06	4.39E-07	2.74E-07	-0.977	0.446	-1.652	-0.285	-0.178	1.10E-01	3.99E-01	3.54E-01	7.36E-01	1.00E+00	1.01E-02	1.42E-01	1.34E-03	1.74E-01	5.95E-01
OG0002779	flavin-monooxygenase glucosinolate S-oxygenase 2	NA	StarvationRepressed	-3.599	-3.654	-1.059	-1.149	NA	NA	-2.1	-1.828	-3.852	-2.762	5.99E-09	3.22E-09	3.88E-06	1.35E-06	NA	NA	5.55E-05	2.08E-04	1.01E-05	4.97E-05	1.02E-11	8.15E-12	1.50E-07	5.41E-08	NA	NA	3.09E-06	1.34E-05	8.13E-08	1.27E-06	-0.055	-0.09	NA	0.272	1.09	9.23E-01	8.02E-01	NA	8.84E-01	1.00E+00	8.07E-01	5.89E-01	NA	4.96E-01	1.71E-02
OG0015573	sulfotransferase 17	NA	StarvationRepressed	-3.706	-3.721	-0.594	-0.258	NA	NA	-1.924	-1.898	-4.04	-3.152	3.44E-08	1.82E-08	7.97E-02	4.41E-01	NA	NA	7.85E-06	9.36E-06	6.60E-05	2.08E-04	1.90E-10	1.58E-10	3.54E-02	3.40E-01	NA	NA	2.09E-07	2.22E-07	1.24E-06	8.94E-06	-0.015	0.336	NA	0.026	0.888	9.91E-01	6.47E-01	NA	9.88E-01	1.00E+00	9.63E-01	3.74E-01	NA	9.27E-01	1.27E-01
OG0001686	methylthioalkylmalate synthase 1	NA	StarvationRepressed	-3.954	-3.744	-0.805	-1.469	-0.93	-1.848	-0.985	-0.868	-3.798	-2.061	1.01E-08	7.83E-09	1.78E-04	4.63E-07	9.92E-02	5.65E-03	9.00E-03	2.29E-02	1.75E-05	4.73E-04	2.47E-11	3.92E-11	1.89E-05	1.32E-08	1.88E-02	3.51E-04	2.31E-03	5.54E-03	1.86E-07	2.78E-05	0.209	-0.664	-0.919	0.117	1.737	6.93E-01	4.87E-02	7.06E-01	9.57E-01	5.85E-01	4.31E-01	2.66E-03	7.75E-02	7.58E-01	1.32E-03
OG0002256	bile acid transporter 5	NA	StarvationRepressed	-4.235	-4.099	-0.678	-1.268	-2.073	-2.22	-1.666	-1.291	-4.107	-2.283	7.19E-08	4.28E-08	1.17E-02	9.83E-05	1.55E-02	1.00E-02	1.59E-03	9.48E-03	4.55E-06	8.05E-05	5.06E-10	6.20E-10	3.31E-03	1.25E-05	1.05E-03	8.72E-04	2.52E-04	1.79E-03	2.11E-08	2.49E-06	0.136	-0.591	-0.147	0.375	1.824	8.84E-01	2.28E-01	9.79E-01	8.63E-01	4.85E-01	7.25E-01	4.88E-02	8.19E-01	4.44E-01	3.82E-04
OG0012629	isopropylmalate isomerase 2	NA	StarvationRepressed	-4.915	-4.572	NA	NA	-1.266	-2.335	-1.748	-1.754	-3.707	-2.102	1.43E-08	1.24E-08	NA	NA	6.94E-02	4.95E-03	9.88E-04	1.27E-03	2.86E-05	5.94E-04	5.12E-11	8.43E-11	NA	NA	1.07E-02	2.83E-04	1.36E-04	1.36E-04	3.85E-07	3.76E-05	0.343	NA	-1.07	-0.006	1.604	6.53E-01	NA	7.18E-01	1.00E+00	7.92E-01	3.79E-01	NA	8.71E-02	9.90E-01	3.65E-03
OG0001600	Disease resistance-responsive (dirigent-like protein) family protein	NA	StarvationRepressed	-1.458	-3.035	-0.861	-1.16	0.107	0.064	-2.755	-3.398	-4.515	-4.427	8.90E-04	5.33E-06	2.00E-01	9.96E-02	9.50E-01	9.70E-01	4.12E-03	1.89E-03	4.02E-06	3.13E-06	2.00E-04	5.40E-07	1.13E-01	5.52E-02	8.90E-01	9.40E-01	8.62E-04	2.26E-04	1.73E-08	2.24E-08	-1.578	-0.299	-0.043	-0.643	0.088	6.78E-02	8.63E-01	9.97E-01	8.95E-01	1.00E+00	4.04E-03	6.97E-01	9.71E-01	5.32E-01	9.90E-01
OG0000992	GDSL-like Lipase/Acylhydrolase superfamily protein	NA	StarvationRepressed	-2.948	-3.119	-2.187	-2.061	1.088	0.916	-1.489	-1.054	-1.329	-1.178	2.89E-08	1.11E-08	1.23E-10	2.40E-10	7.70E-03	1.20E-02	1.09E-05	2.32E-04	4.36E-04	7.62E-04	1.34E-10	7.07E-11	1.71E-13	3.44E-13	3.45E-04	1.13E-03	3.30E-07	1.55E-05	1.83E-05	5.32E-05	-0.171	0.126	-0.172	0.435	0.152	7.10E-01	6.08E-01	9.32E-01	6.69E-01	1.00E+00	4.53E-01	3.30E-01	5.53E-01	7.90E-02	5.58E-01
OG0001667	arabinogalactan protein 15	NA	StarvationRepressed	-2.039	-2.562	-1.41	-1.119	-0.168	-0.123	-3.029	-2.577	-1.515	-1.479	3.82E-07	3.10E-08	1.10E-07	9.02E-07	3.75E-01	4.84E-01	3.47E-08	1.22E-07	8.81E-04	8.50E-04	5.19E-09	3.80E-10	1.55E-09	3.18E-08	1.63E-01	2.92E-01	9.13E-11	6.16E-10	4.86E-05	6.20E-05	-0.523	0.291	0.044	0.451	0.036	1.82E-01	2.87E-01	9.73E-01	6.69E-01	1.00E+00	2.66E-02	7.54E-02	7.84E-01	7.61E-02	9.13E-01
OG0008750	xyloglucan endo-transglycosylase-related 8	NA	StarvationRepressed	-1.635	-2.802	-1.333	-1.194	0.492	0.215	-2.335	-1.638	-1.644	0.162	5.02E-03	9.75E-05	2.87E-07	5.35E-07	2.57E-01	6.09E-01	1.76E-08	3.01E-07	2.18E-04	5.98E-01	1.67E-03	2.05E-05	5.21E-09	1.60E-08	8.60E-02	4.19E-01	2.94E-11	2.14E-09	6.84E-06	4.23E-01	-1.168	0.138	-0.277	0.697	1.806	2.71E-01	6.61E-01	9.08E-01	4.13E-01	2.18E-01	6.43E-02	3.90E-01	4.63E-01	1.19E-03	5.59E-05
OG0004342	glutathione S-transferase TAU 20	NA	StarvationRepressed	-2.94	-3.169	-0.587	-1.867	-0.146	-0.16	-1.422	-1.186	-1.319	-1.187	1.33E-08	5.13E-09	2.98E-03	6.29E-08	5.93E-01	5.09E-01	4.31E-04	2.20E-03	2.51E-04	4.00E-04	4.20E-11	1.83E-11	6.17E-04	9.83E-10	3.57E-01	3.16E-01	4.53E-05	2.76E-04	8.39E-06	2.21E-05	-0.229	-1.28	-0.014	0.236	0.133	5.59E-01	1.58E-03	9.95E-01	8.85E-01	1.00E+00	2.75E-01	7.72E-06	9.50E-01	5.02E-01	5.74E-01
OG0012120	O-methyltransferase family protein	NA	StarvationRepressed	-2.295	-1.84	-0.853	-1.106	0.078	-0.876	-1.903	-1.966	-0.374	-0.853	2.55E-04	7.14E-04	4.64E-02	1.01E-02	9.02E-01	6.90E-02	2.40E-06	1.88E-06	7.46E-01	3.99E-01	4.08E-05	2.23E-04	1.81E-02	3.56E-03	7.98E-01	1.57E-02	4.09E-08	2.66E-08	5.88E-01	2.32E-01	0.455	-0.252	-0.954	-0.063	-0.479	6.79E-01	8.02E-01	6.57E-01	9.66E-01	1.00E+00	4.11E-01	5.89E-01	4.72E-02	8.02E-01	6.30E-01
OG0005530	Peroxidase superfamily protein	NA	StarvationRepressed	-3.288	-2.853	0.694	1.89	-1.945	-2.686	0.511	-0.336	-1.984	1.298	1.10E-02	2.09E-02	4.06E-01	5.01E-02	2.70E-02	6.50E-03	5.74E-01	7.48E-01	1.21E-01	2.77E-01	4.28E-03	1.11E-02	2.84E-01	2.41E-02	2.46E-03	4.37E-04	4.56E-01	6.18E-01	4.00E-02	1.38E-01	0.435	1.196	-0.741	-0.847	3.281	9.15E-01	5.30E-01	8.65E-01	8.32E-01	1.00E+00	7.93E-01	2.49E-01	3.25E-01	3.76E-01	1.81E-02
OG0014589	Tetratricopeptide repeat (TPR)-like superfamily protein	NA	StarvationRepressed	-3.643	-2.348	-2.656	-3.164	-2.308	-2.206	1.26	0.945	-0.095	-0.107	3.80E-05	5.61E-04	2.17E-04	5.11E-05	7.12E-03	6.94E-03	2.49E-03	1.30E-02	8.61E-01	8.31E-01	3.34E-06	1.68E-04	2.42E-05	5.56E-06	3.04E-04	4.88E-04	4.50E-04	2.68E-03	7.52E-01	7.22E-01	1.295	-0.508	0.102	-0.315	-0.012	3.17E-01	7.02E-01	9.86E-01	8.54E-01	1.00E+00	8.79E-02	4.43E-01	8.63E-01	4.22E-01	9.78E-01
OG0000798	cytochrome P450, family 710, subfamily A, polypeptide 3	NA	StarvationRepressed	-0.672	0.145	-1.528	-1.71	-1.848	-2.392	1.836	0.022	0.589	-0.101	1.60E-02	5.55E-01	1.99E-06	4.87E-07	2.82E-02	8.12E-03	1.01E-01	9.89E-01	3.62E-01	8.98E-01	6.73E-03	4.82E-01	6.30E-08	1.40E-08	2.63E-03	6.28E-04	4.87E-02	9.80E-01	1.91E-01	8.25E-01	0.817	-0.182	-0.544	-1.813	-0.69	1.32E-01	6.85E-01	8.93E-01	7.31E-01	1.00E+00	1.42E-02	4.20E-01	4.15E-01	1.66E-01	2.84E-01
OG0010025	Chalcone and stilbene synthase family protein	NA	StarvationRepressed	-0.665	-1.896	-0.573	-1.068	-1.398	-1.029	0.719	0.464	0.702	0.119	7.03E-03	1.60E-06	1.33E-02	1.08E-04	9.86E-04	3.28E-03	5.98E-03	6.67E-02	2.73E-02	7.16E-01	2.51E-03	1.11E-07	3.86E-03	1.42E-05	1.31E-05	1.47E-04	1.38E-03	2.17E-02	5.22E-03	5.63E-01	-1.231	-0.496	0.37	-0.255	-0.583	1.65E-02	2.40E-01	7.71E-01	8.17E-01	1.00E+00	3.02E-04	5.33E-02	1.49E-01	3.33E-01	6.39E-02
OG0011927	glycosyl hydrolase 9C2	NA	StarvationRepressed	-1.366	-1.649	-1.821	-1.508	-1.246	-0.469	-1.179	-1.185	-1.024	-0.963	3.83E-05	4.65E-06	5.44E-08	3.01E-07	1.49E-03	7.29E-02	3.29E-05	3.82E-05	2.17E-03	2.67E-03	3.39E-06	4.54E-07	6.18E-10	7.48E-09	2.54E-05	1.70E-02	1.53E-06	1.43E-06	1.71E-04	2.85E-04	-0.283	0.313	0.777	-0.006	0.061	5.61E-01	3.44E-01	4.96E-01	9.97E-01	1.00E+00	2.77E-01	1.07E-01	7.45E-03	9.76E-01	8.14E-01
OG0009457	DUF538 family protein (Protein of unknown function, DUF538)	NA	StarvationRepressed	-1.354	-1.487	-1.699	-2.005	-0.609	-0.25	-1.713	-1.583	-1.582	-2.206	2.78E-05	8.55E-06	1.44E-08	2.19E-09	1.65E-01	5.49E-01	1.49E-05	3.54E-05	6.16E-03	8.81E-04	2.18E-06	9.88E-07	1.05E-10	1.11E-11	4.20E-02	3.55E-01	5.07E-07	1.30E-06	7.01E-04	6.52E-05	-0.132	-0.307	0.359	0.13	-0.624	8.06E-01	2.61E-01	8.69E-01	9.32E-01	1.00E+00	5.95E-01	6.33E-02	3.51E-01	6.46E-01	2.13E-01
OG0013167	expansin A5	NA	StarvationRepressed	-1.437	-1.5	-1.59	-1.697	-0.086	-0.168	-0.98	-1.062	-1.39	-1.526	3.35E-07	1.14E-07	9.91E-09	4.19E-09	7.61E-01	4.69E-01	2.74E-04	1.78E-04	1.42E-02	9.01E-03	4.39E-09	2.68E-09	6.43E-11	2.67E-11	5.67E-01	2.77E-01	2.51E-05	1.09E-05	2.20E-03	1.44E-03	-0.063	-0.107	-0.082	-0.082	-0.136	8.59E-01	7.05E-01	9.59E-01	9.49E-01	1.00E+00	6.80E-01	4.47E-01	7.00E-01	7.20E-01	7.85E-01
OG0001692	heat shock protein 70 (Hsp 70) family protein	NA	StarvationRepressed	-1.02	-1.63	-0.809	-1.003	-0.408	-0.634	NA	NA	-1.31	-2.066	4.36E-05	4.64E-07	4.23E-05	4.30E-06	5.81E-02	7.04E-03	NA	NA	1.80E-04	7.84E-06	4.05E-06	2.07E-08	3.14E-06	2.35E-07	8.15E-03	4.99E-04	NA	NA	5.35E-06	9.01E-08	-0.61	-0.194	-0.226	NA	-0.757	9.14E-02	5.20E-01	8.20E-01	NA	8.92E-01	6.82E-03	2.41E-01	2.21E-01	NA	5.35E-03
OG0007461	Minichromosome maintenance (MCM2/3/5) family protein	NA	StarvationRepressed	-0.581	-1.559	-1.067	-1.01	-0.846	-0.726	-1.486	-1.294	-1.623	-2.056	1.15E-04	2.03E-08	9.92E-07	1.42E-06	1.36E-02	1.96E-02	1.57E-05	5.83E-05	7.46E-06	1.41E-06	1.45E-05	1.87E-10	2.62E-08	5.84E-08	8.58E-04	2.43E-03	5.40E-07	2.52E-06	4.97E-08	5.49E-09	-0.978	0.057	0.12	0.192	-0.433	1.07E-03	8.64E-01	9.48E-01	8.60E-01	1.00E+00	2.48E-06	6.98E-01	6.40E-01	4.35E-01	2.30E-02
OG0002726	Cyclin-dependent kinase inhibitor family protein	NA	StarvationRepressed	-1.474	-1.642	-0.878	-0.567	-1.345	-0.724	-0.729	-0.463	-1.949	-1.877	5.89E-05	1.61E-05	2.16E-02	1.16E-01	3.45E-03	3.54E-02	9.09E-03	8.55E-02	5.74E-04	6.75E-04	6.09E-06	2.20E-06	7.07E-03	6.63E-02	9.54E-05	5.90E-03	2.35E-03	3.01E-02	2.71E-05	4.50E-05	-0.168	0.312	0.621	0.266	0.072	7.90E-01	7.07E-01	6.77E-01	8.24E-01	1.00E+00	5.71E-01	4.51E-01	5.91E-02	3.50E-01	8.64E-01
OG0013444	DNAJ heat shock family protein	NA	StarvationRepressed	-0.748	-1.424	-0.585	-0.803	-0.899	-1.194	-0.244	-1.053	-1.364	-2.022	2.62E-04	7.49E-07	6.67E-05	2.49E-06	5.80E-03	1.16E-03	1.33E-01	2.35E-05	3.15E-05	1.94E-06	4.23E-05	3.98E-08	5.62E-06	1.17E-07	2.23E-04	2.46E-05	6.90E-02	7.50E-07	4.36E-07	1.13E-08	-0.676	-0.218	-0.295	-0.809	-0.657	4.60E-02	3.17E-01	8.11E-01	3.65E-01	7.36E-01	2.03E-03	9.10E-02	2.08E-01	4.05E-04	3.11E-03
OG0007798	Putative plant snare 11	NA	StarvationRepressed	-1.068	-1.909	-0.422	-0.315	-0.554	-0.902	-1.125	-0.904	-1.825	-2.017	7.83E-05	4.23E-07	2.27E-03	1.19E-02	4.56E-02	4.24E-03	1.82E-05	1.32E-04	1.03E-05	4.21E-06	8.94E-06	1.82E-08	4.39E-04	4.35E-03	5.60E-03	2.24E-04	6.67E-07	7.26E-06	8.47E-08	3.45E-08	-0.84	0.106	-0.349	0.222	-0.192	4.50E-02	6.98E-01	7.67E-01	7.76E-01	1.00E+00	1.96E-03	4.37E-01	1.45E-01	2.52E-01	3.41E-01
OG0016040	ribonucleotide reductase 1	NA	StarvationRepressed	-0.498	-1.527	-0.477	-0.461	-0.825	-1.192	-0.829	-0.882	-1.977	-2.306	1.36E-03	9.17E-08	7.93E-04	8.14E-04	7.96E-02	1.61E-02	9.25E-04	7.43E-04	1.23E-05	3.64E-06	3.38E-04	1.93E-09	1.21E-04	1.72E-04	1.34E-02	1.81E-03	1.25E-04	6.91E-05	1.08E-07	2.83E-08	-1.029	0.016	-0.367	-0.052	-0.329	1.96E-03	9.65E-01	8.76E-01	9.69E-01	1.00E+00	8.78E-06	9.04E-01	3.66E-01	8.18E-01	1.53E-01
OG0000860	APS reductase 1	NA	StarvationRepressed	-2.342	-1.862	-1.771	-1.465	-0.699	-1.723	-0.268	-0.721	-2.273	-1.984	4.98E-07	1.50E-06	8.91E-05	3.59E-04	1.64E-01	4.81E-03	4.03E-01	3.45E-02	7.34E-05	1.37E-04	7.86E-09	1.02E-07	8.07E-06	6.30E-05	4.17E-02	2.71E-04	2.87E-01	9.36E-03	1.46E-06	5.09E-06	0.48	0.307	-1.024	-0.452	0.289	2.91E-01	6.86E-01	6.29E-01	7.51E-01	1.00E+00	7.39E-02	4.22E-01	3.70E-02	2.04E-01	3.82E-01
OG0005446	G-box binding factor 6	NA	StarvationRepressed	-1.702	-1.754	-1.616	-0.719	-1.781	-1.1	-1.311	-1.298	-2.032	-2.155	1.67E-06	6.71E-07	1.03E-06	1.11E-03	1.55E-03	1.04E-02	4.03E-06	4.82E-06	1.05E-05	5.61E-06	4.66E-08	3.44E-08	2.75E-08	2.51E-04	2.70E-05	9.13E-04	8.50E-08	9.51E-08	8.77E-08	5.32E-08	-0.052	0.897	0.681	0.013	-0.123	9.25E-01	2.59E-02	6.83E-01	9.91E-01	1.00E+00	8.13E-01	8.26E-04	6.51E-02	9.43E-01	5.78E-01
OG0004970	Ferritin/ribonucleotide reductase-like family protein	NA	StarvationRepressed	-1.198	-2.177	-0.822	-1.267	-1.054	-1.704	-0.436	-0.723	-2.33	-2.669	6.23E-05	2.85E-07	1.40E-04	2.07E-06	4.13E-03	3.71E-04	5.63E-02	5.52E-03	1.74E-05	6.02E-06	6.57E-06	1.03E-08	1.40E-05	9.17E-08	1.29E-04	2.86E-06	2.34E-02	8.90E-04	1.83E-07	5.94E-08	-0.979	-0.445	-0.65	-0.288	-0.339	3.34E-02	1.77E-01	5.89E-01	7.78E-01	1.00E+00	1.09E-03	2.97E-02	2.24E-02	2.54E-01	2.26E-01
OG0014128	Eukaryotic aspartyl protease family protein	NA	StarvationRepressed	-1.125	-1.671	-0.801	-0.905	-1.166	-1.468	-0.962	-1.219	-2.224	-2.486	1.48E-06	3.04E-08	3.17E-05	7.88E-06	6.41E-04	2.22E-04	1.57E-04	2.67E-05	4.65E-06	1.72E-06	3.95E-08	3.66E-10	2.16E-06	5.15E-07	6.57E-06	9.64E-07	1.20E-05	8.92E-07	2.18E-08	7.98E-09	-0.546	-0.103	-0.302	-0.256	-0.262	4.37E-02	7.48E-01	7.60E-01	7.66E-01	1.00E+00	1.86E-03	5.08E-01	1.31E-01	2.33E-01	2.19E-01
OG0002965	HSP20-like chaperones superfamily protein	NA	StarvationRepressed	-0.694	-0.345	-1.315	0.143	-2.174	0.281	-0.715	-1.078	-1.779	-1.141	4.09E-02	2.52E-01	9.98E-06	4.44E-01	4.47E-02	7.80E-01	1.22E-02	1.08E-03	1.77E-03	1.53E-02	2.04E-02	1.92E-01	4.98E-07	3.43E-01	5.41E-03	6.32E-01	3.43E-03	1.11E-04	1.27E-04	2.87E-03	0.349	1.457	2.454	-0.363	0.638	6.30E-01	1.37E-03	5.49E-01	7.63E-01	1.00E+00	3.54E-01	5.95E-06	1.53E-02	2.25E-01	1.54E-01
OG0010539	FKBP-type peptidyl-prolyl cis-trans isomerase family protein	NA	StarvationRepressed	-0.921	-1.015	0.31	-0.041	-1.487	0.606	-0.865	-1.368	-2.234	-2.635	1.04E-02	4.98E-03	4.80E-01	9.30E-01	4.03E-02	3.16E-01	1.65E-02	1.14E-03	7.41E-04	2.36E-04	4.03E-03	2.13E-03	3.55E-01	9.03E-01	4.59E-03	1.51E-01	4.98E-03	1.18E-04	3.85E-05	1.07E-05	-0.094	-0.351	2.092	-0.503	-0.401	9.22E-01	7.13E-01	4.45E-01	7.47E-01	1.00E+00	8.06E-01	4.60E-01	4.22E-03	1.92E-01	3.98E-01
OG0015433	NIM1-interacting 1	NA	StarvationRepressed	-2.468	-1.786	0.415	-0.924	-1.679	-1.318	-0.683	-1.552	-2.213	-2.351	1.24E-03	8.30E-03	3.65E-01	4.00E-02	4.69E-02	8.07E-02	4.41E-02	4.79E-04	7.23E-05	3.69E-05	3.01E-04	3.84E-03	2.47E-01	1.84E-02	5.85E-03	1.98E-02	1.72E-02	3.89E-05	1.43E-06	8.29E-07	0.682	-1.338	0.361	-0.869	-0.138	6.45E-01	1.24E-01	9.43E-01	6.13E-01	1.00E+00	3.72E-01	1.53E-02	5.99E-01	3.15E-02	6.60E-01
OG0000752	S-adenosyl-L-methionine-dependent methyltransferases superfamily protein	NA	StarvationRepressed	-1.107	-1.415	-0.212	0.26	-2.273	-1.878	-0.844	-0.779	-1.321	-1.392	3.70E-05	2.70E-06	1.89E-01	9.46E-02	2.27E-04	4.52E-04	4.93E-05	1.17E-04	4.06E-05	2.15E-05	3.23E-06	2.20E-07	1.05E-01	5.18E-02	9.34E-07	4.24E-06	2.64E-06	6.18E-06	6.22E-07	3.90E-07	-0.308	0.472	0.395	0.064	-0.072	4.15E-01	1.26E-01	7.94E-01	9.41E-01	1.00E+00	1.51E-01	1.59E-02	1.83E-01	6.89E-01	6.86E-01
OG0015846	Pectate lyase family protein	NA	StarvationRepressed	-1.426	-1.725	-0.217	-0.678	-1.14	-2.056	-1.025	-1.134	-1.365	-2.114	4.92E-05	6.27E-06	9.46E-02	5.62E-05	5.13E-03	3.00E-04	4.10E-04	2.38E-04	1.25E-04	6.34E-06	4.72E-06	6.65E-07	4.39E-02	6.27E-06	1.84E-04	1.89E-06	4.24E-05	1.60E-05	3.26E-06	6.39E-08	-0.299	-0.46	-0.916	-0.11	-0.749	5.68E-01	6.81E-02	4.96E-01	9.36E-01	8.87E-01	2.86E-01	5.08E-03	7.67E-03	6.65E-01	5.19E-03
OG0007205	enolase 1	NA	StarvationRepressed	-1.343	-2.008	0.011	-0.186	-1.151	-1.293	-0.471	-0.604	-0.946	-1.337	1.55E-06	3.47E-08	9.38E-01	1.09E-01	5.55E-03	2.55E-03	2.47E-02	7.99E-03	1.61E-02	2.45E-03	4.23E-08	4.63E-10	9.06E-01	6.17E-02	2.08E-04	9.36E-05	8.24E-03	1.43E-03	2.59E-03	2.55E-04	-0.665	-0.197	-0.141	-0.133	-0.391	4.37E-02	4.11E-01	9.45E-01	9.00E-01	1.00E+00	1.86E-03	1.50E-01	6.21E-01	5.47E-01	2.77E-01
OG0013819	nucleophosmin	NA	StarvationRepressed	-1.182	-2.238	-0.614	-0.386	-0.993	-1.597	-0.905	-0.858	-0.908	-1.035	1.83E-05	6.05E-08	3.04E-04	7.16E-03	3.42E-02	3.30E-03	1.19E-04	2.24E-04	3.49E-03	1.38E-03	1.25E-06	1.01E-09	3.64E-05	2.36E-03	3.58E-03	1.48E-04	8.37E-06	1.48E-05	3.25E-04	1.20E-04	-1.056	0.228	-0.604	0.047	-0.127	1.09E-02	4.11E-01	7.59E-01	9.67E-01	1.00E+00	1.50E-04	1.50E-01	1.30E-01	8.05E-01	6.11E-01
OG0003090	heat shock protein 70	NA	StarvationRepressed	-1.066	-0.399	-1.425	0.786	-0.336	1.251	-0.794	-1.14	-1.596	-1.267	6.18E-04	9.55E-02	5.97E-08	1.54E-05	2.97E-01	2.48E-03	1.93E-03	1.56E-04	4.84E-03	1.30E-02	1.27E-04	6.29E-02	7.08E-10	1.22E-06	1.09E-01	8.96E-05	3.24E-04	9.26E-06	5.06E-04	2.33E-03	0.667	2.21	1.587	-0.345	0.329	1.98E-01	3.35E-06	2.20E-01	7.32E-01	1.00E+00	3.25E-02	1.50E-10	1.98E-04	1.68E-01	4.74E-01
OG0005788	heat shock-like protein	NA	StarvationRepressed	-0.297	1.117	-1.211	0.06	0.035	1.462	-0.819	-1.442	-1.152	-1.011	3.54E-01	1.69E-03	2.62E-06	7.14E-01	9.41E-01	2.21E-03	1.41E-03	1.92E-05	2.28E-02	3.61E-02	2.70E-01	6.11E-04	9.00E-08	6.32E-01	8.72E-01	7.20E-05	2.15E-04	5.72E-07	4.11E-03	8.89E-03	1.413	1.271	1.426	-0.623	0.141	4.16E-02	8.47E-04	3.46E-01	5.73E-01	1.00E+00	1.65E-03	2.90E-06	1.02E-03	1.86E-02	7.56E-01
OG0003402	Late embryogenesis abundant (LEA) hydroxyproline-rich glycoprotein family	NA	StarvationRepressed	-0.856	-0.588	0.458	-0.063	NA	NA	-0.791	-1.795	-1.624	-1.33	2.18E-01	3.61E-01	1.07E-01	8.32E-01	NA	NA	2.09E-02	1.38E-04	5.23E-03	1.33E-02	1.50E-01	2.91E-01	5.09E-02	7.78E-01	NA	NA	6.70E-03	7.81E-06	5.62E-04	2.39E-03	0.268	-0.521	NA	-1.004	0.294	8.88E-01	3.52E-01	NA	5.68E-01	1.00E+00	7.34E-01	1.11E-01	NA	1.49E-02	5.42E-01
OG0006567	Auxin-responsive GH3 family protein	NA	StarvationRepressed	-0.382	-0.777	0.584	0.676	1.442	0.33	-0.365	-1.356	-1.197	-1.898	1.82E-01	1.21E-02	1.46E-04	2.90E-05	5.00E-01	8.88E-01	9.88E-02	3.88E-05	8.08E-04	3.70E-05	1.21E-01	5.93E-03	1.47E-05	2.74E-06	2.65E-01	7.97E-01	4.77E-02	1.47E-06	4.30E-05	8.34E-07	-0.395	0.092	-1.112	-0.992	-0.701	5.37E-01	7.37E-01	9.32E-01	4.13E-01	1.00E+00	2.53E-01	4.93E-01	5.53E-01	9.77E-04	1.82E-02
OG0011396	xyloglucan endotransglucosylase/hydrolase 8	NA	StarvationRepressed	0.171	-0.71	-0.297	-0.23	0.842	0.686	-0.429	-0.76	-1.06	-1.887	2.43E-01	1.92E-04	3.19E-02	8.06E-02	2.74E-03	5.39E-03	1.15E-02	2.87E-04	3.51E-03	8.93E-05	1.71E-01	4.68E-05	1.14E-02	4.26E-02	6.77E-05	3.24E-04	3.17E-03	2.02E-05	3.28E-04	2.87E-06	-0.881	0.067	-0.156	-0.332	-0.827	1.09E-02	8.39E-01	8.87E-01	6.68E-01	1.00E+00	1.49E-04	6.51E-01	3.96E-01	7.27E-02	1.49E-02
OG0016724	1-aminocyclopropane-1-carboxylic acid (acc) synthase 6	NA	StarvationRepressed	-0.251	-0.646	NA	NA	0.034	-0.064	-0.848	-0.952	-2.324	-2.154	2.88E-01	9.41E-03	NA	NA	9.47E-01	8.78E-01	2.21E-01	1.60E-01	1.42E-03	2.48E-03	2.10E-01	4.44E-03	NA	NA	8.83E-01	7.80E-01	1.32E-01	6.83E-02	9.40E-05	2.60E-04	-0.395	NA	-0.098	-0.103	0.169	4.33E-01	NA	9.69E-01	9.81E-01	1.00E+00	1.64E-01	NA	7.63E-01	8.89E-01	9.49E-01
OG0013675	NAD(P)-binding Rossmann-fold superfamily protein	NA	StarvationRepressed	-0.179	-0.103	-0.71	-0.669	-0.751	-1.256	-0.847	-0.78	-1.328	-1.755	6.29E-01	7.79E-01	4.93E-03	6.54E-03	1.27E-01	1.66E-02	5.74E-02	7.95E-02	1.98E-02	5.24E-03	5.48E-01	7.25E-01	1.15E-03	2.13E-03	2.78E-02	1.90E-03	2.40E-02	2.74E-02	3.40E-03	7.00E-04	0.076	0.041	-0.505	0.067	-0.428	9.44E-01	9.51E-01	8.37E-01	9.80E-01	1.00E+00	8.55E-01	8.73E-01	2.49E-01	8.86E-01	4.19E-01
OG0008917	PAR1 protein	NA	StarvationRepressed	-0.439	-0.643	-0.663	-1.225	-0.003	-0.376	-0.721	-0.767	-0.84	-1.226	1.46E-01	3.54E-02	1.21E-02	1.32E-04	9.97E-01	3.46E-01	3.33E-02	3.25E-02	1.65E-02	2.06E-03	9.30E-02	2.04E-02	3.44E-03	1.82E-05	9.92E-01	1.74E-01	1.20E-02	8.66E-03	2.67E-03	2.04E-04	-0.204	-0.562	-0.373	-0.047	-0.386	7.85E-01	2.55E-01	8.65E-01	9.82E-01	1.00E+00	5.62E-01	6.05E-02	3.27E-01	8.96E-01	2.31E-01
OG0006564	GroES-like family protein	NA	StarvationRepressed	-0.882	-0.35	-0.75	-0.956	-0.304	-1.435	-0.563	-0.917	-1.164	-1.146	1.46E-03	1.13E-01	2.48E-03	3.59E-04	4.81E-01	4.49E-03	1.54E-02	8.74E-04	3.73E-03	3.49E-03	3.71E-04	7.64E-02	4.92E-04	6.31E-05	2.46E-01	2.46E-04	4.58E-03	8.51E-05	3.56E-04	4.09E-04	0.532	-0.206	-1.131	-0.354	0.018	2.65E-01	6.78E-01	5.18E-01	7.30E-01	1.00E+00	6.11E-02	4.12E-01	9.57E-03	1.57E-01	9.55E-01
OG0006992	translocase of the inner mitochondrial membrane 13	NA	StarvationRepressed	-1.018	-0.36	-1.017	-0.664	-0.367	-0.855	-1.271	-0.776	-1.271	-0.981	7.70E-04	1.24E-01	3.88E-05	1.14E-03	1.89E-01	7.37E-03	1.18E-05	7.64E-04	2.94E-03	1.01E-02	1.67E-04	8.53E-02	2.82E-06	2.59E-04	5.25E-02	5.36E-04	3.63E-07	7.16E-05	2.57E-04	1.67E-03	0.658	0.354	-0.488	0.495	0.289	1.97E-01	3.22E-01	6.84E-01	6.00E-01	1.00E+00	3.22E-02	9.44E-02	6.58E-02	2.57E-02	3.97E-01
OG0002435	Heavy metal transport/detoxification superfamily protein	NA	StarvationRepressed	-0.819	-1.278	-0.974	-0.617	-0.966	-1.108	-1.072	-0.915	-1.226	-1.539	1.98E-04	3.06E-06	1.31E-05	5.75E-04	2.06E-03	8.75E-04	2.75E-05	1.29E-04	1.72E-04	3.05E-05	2.97E-05	2.59E-07	7.09E-07	1.12E-04	4.31E-05	1.41E-05	1.19E-06	7.06E-06	5.05E-06	6.46E-07	-0.459	0.357	-0.142	0.157	-0.313	1.86E-01	2.34E-01	9.10E-01	8.49E-01	1.00E+00	2.81E-02	5.10E-02	4.72E-01	4.12E-01	1.48E-01
OG0009827	Nucleotide-diphospho-sugar transferases superfamily protein	NA	StarvationRepressed	-0.826	-1.105	-0.853	-1.04	-0.691	-0.583	-1.02	-0.842	-1.333	-1.332	1.41E-04	7.73E-06	6.56E-05	8.24E-06	3.48E-03	5.60E-03	5.66E-05	3.35E-04	8.74E-03	8.33E-03	1.91E-05	8.70E-07	5.48E-06	5.43E-07	9.71E-05	3.46E-04	3.17E-06	2.46E-05	1.12E-03	1.30E-03	-0.278	-0.187	0.107	0.177	0.001	4.07E-01	5.85E-01	9.15E-01	8.32E-01	1.00E+00	1.44E-01	3.05E-01	4.95E-01	3.73E-01	9.98E-01
OG0021500	Glucose-1-phosphate adenylyltransferase family protein	NA	StarvationRepressed	-0.946	-1.253	-0.972	-0.865	-0.018	-1.367	-1.266	-0.653	-1.071	-1.044	5.85E-04	4.59E-05	2.11E-02	3.76E-02	9.82E-01	1.65E-02	2.27E-04	2.07E-02	1.88E-02	1.84E-02	1.19E-04	8.10E-06	6.84E-03	1.71E-02	9.56E-01	1.87E-03	1.95E-05	4.86E-03	3.18E-03	3.66E-03	-0.307	0.107	-1.349	0.613	0.026	5.23E-01	9.26E-01	5.39E-01	6.40E-01	1.00E+00	2.40E-01	8.17E-01	1.36E-02	4.61E-02	9.47E-01
OG0021986	calnexin 1	NA	StarvationRepressed	-0.912	-1.698	-0.908	-1.109	-0.532	-1.162	NA	NA	-1.015	-1.487	3.87E-05	1.17E-07	2.79E-06	2.97E-07	3.84E-02	9.14E-04	NA	NA	9.98E-04	7.41E-05	3.44E-06	2.80E-09	9.85E-08	7.32E-09	4.26E-03	1.52E-05	NA	NA	5.83E-05	2.20E-06	-0.786	-0.201	-0.63	NA	-0.473	1.96E-02	4.21E-01	5.20E-01	NA	1.00E+00	4.20E-04	1.58E-01	1.13E-02	NA	5.60E-02
OG0009997	mechanosensitive channel of small conductance-like 10	NA	StarvationRepressed	-0.984	-0.602	-1.45	-1.305	-0.887	-0.824	-1.961	-1.857	-0.484	-1.525	1.53E-05	4.71E-04	1.21E-05	2.05E-05	6.85E-02	6.87E-02	2.29E-07	3.77E-07	5.59E-01	7.02E-02	9.64E-07	1.36E-04	6.40E-07	1.77E-06	1.05E-02	1.56E-02	1.48E-09	2.81E-09	3.68E-01	2.14E-02	0.381	0.145	0.063	0.105	-1.041	2.02E-01	7.90E-01	9.87E-01	9.18E-01	1.00E+00	3.39E-02	5.67E-01	8.76E-01	6.04E-01	2.01E-01
OG0001924	Disease resistance-responsive (dirigent-like protein) family protein	NA	StarvationRepressed	-1.09	-1.219	-1.014	-1.282	-1.508	-1.302	-1.538	-1.679	-0.969	-1.058	1.70E-05	3.64E-06	8.68E-07	5.96E-08	1.75E-04	3.15E-04	8.13E-07	3.94E-07	9.51E-03	5.35E-03	1.12E-06	3.28E-07	2.18E-08	9.05E-10	5.89E-07	2.11E-06	8.85E-09	3.01E-09	1.26E-03	7.21E-04	-0.129	-0.268	0.206	-0.141	-0.089	7.35E-01	2.63E-01	8.44E-01	8.63E-01	1.00E+00	4.90E-01	6.41E-02	2.75E-01	4.44E-01	7.82E-01
OG0004692	Integrase-type DNA-binding superfamily protein	NA	StarvationRepressed	-1.033	-0.731	-1.257	-1.218	-1.508	-0.975	-1.552	-1.366	-1.427	-1.164	6.48E-05	5.98E-04	8.51E-06	8.52E-06	5.58E-04	3.37E-03	2.99E-06	9.65E-06	1.68E-04	5.06E-04	6.96E-06	1.81E-04	4.02E-07	5.68E-07	5.05E-06	1.53E-04	5.64E-08	2.30E-07	4.86E-06	3.05E-05	0.302	0.039	0.533	0.186	0.262	4.26E-01	9.44E-01	6.45E-01	8.37E-01	1.00E+00	1.59E-01	8.54E-01	4.18E-02	3.85E-01	2.84E-01
OG0005503	Bifunctional inhibitor/lipid-transfer protein/seed storage 2S albumin superfamily protein	NA	StarvationRepressed	-0.155	-1.437	-0.445	-0.982	-0.631	0.624	-2.273	-1.917	-0.386	-1.027	6.06E-01	2.42E-04	2.33E-03	1.62E-06	7.42E-03	5.67E-03	3.14E-07	1.38E-06	7.83E-01	4.38E-01	5.22E-01	6.22E-05	4.53E-04	6.84E-08	3.25E-04	3.53E-04	2.33E-09	1.76E-08	6.37E-01	2.65E-01	-1.282	-0.536	1.255	0.356	-0.641	5.04E-02	3.90E-02	1.73E-01	7.29E-01	1.00E+00	2.38E-03	1.76E-03	2.25E-05	1.50E-01	5.92E-01
OG0013186	hypothetical protein	NA	StarvationRepressed	-1.017	-0.662	-0.839	-1.292	-0.296	-0.03	-1.849	-1.896	-1.563	-1.517	3.99E-05	7.63E-04	3.65E-04	5.91E-06	5.97E-01	9.62E-01	2.80E-06	2.56E-06	5.01E-04	5.09E-04	3.59E-06	2.41E-04	4.58E-05	3.51E-07	3.62E-01	9.25E-01	5.13E-08	4.06E-08	2.24E-05	3.07E-05	0.354	-0.453	0.266	-0.047	0.045	3.05E-01	2.28E-01	9.32E-01	9.76E-01	1.00E+00	8.15E-02	4.85E-02	5.56E-01	8.52E-01	8.84E-01
OG0013331	tryptophan synthase alpha chain	NA	StarvationRepressed	-0.891	-1.029	-0.405	-0.536	-0.789	-0.947	-1.409	-1.498	-0.463	-0.343	1.41E-04	2.81E-05	4.69E-04	2.99E-05	5.80E-04	2.33E-04	2.40E-06	1.50E-06	5.50E-02	1.36E-01	1.92E-05	4.44E-06	6.24E-05	2.84E-06	5.46E-06	1.15E-06	4.12E-08	1.97E-08	1.35E-02	5.18E-02	-0.138	-0.131	-0.158	-0.089	0.12	7.34E-01	5.08E-01	8.22E-01	9.29E-01	1.00E+00	4.89E-01	2.29E-01	2.23E-01	6.38E-01	5.98E-01
OG0007553	transmembrane protein, putative (DUF1279)	NA	StarvationRepressed	-0.962	-0.442	-0.6	-0.641	-0.359	-0.106	-1.224	-0.916	-0.037	-0.104	2.60E-05	5.64E-03	4.35E-04	1.91E-04	5.69E-02	5.38E-01	1.44E-04	1.60E-03	9.01E-01	6.87E-01	1.96E-06	2.47E-03	5.69E-05	2.87E-05	7.91E-03	3.44E-01	1.08E-05	1.82E-04	8.20E-01	5.25E-01	0.521	-0.041	0.253	0.308	-0.067	1.00E-01	9.15E-01	7.59E-01	7.75E-01	1.00E+00	8.42E-03	7.94E-01	1.27E-01	2.51E-01	7.69E-01
OG0010808	EMB514 (DUF3223)	NA	StarvationRepressed	-0.999	-0.414	-0.876	-0.259	-0.243	0.211	-1.269	-0.864	-0.403	-0.236	3.75E-06	2.45E-03	1.07E-05	5.29E-02	3.89E-01	4.16E-01	1.12E-04	2.55E-03	9.08E-02	3.10E-01	1.40E-07	9.40E-04	5.50E-07	2.57E-02	1.72E-01	2.31E-01	7.67E-06	3.31E-04	2.69E-02	1.61E-01	0.585	0.617	0.454	0.405	0.167	3.12E-02	2.63E-02	7.12E-01	7.20E-01	1.00E+00	9.64E-04	8.57E-04	8.10E-02	1.38E-01	4.67E-01
OG0008610	Ribosomal RNA processing Brix domain protein	NA	StarvationRepressed	-0.865	-0.379	-0.625	-0.318	0.056	-0.015	-1.745	-1.036	-0.488	-0.398	9.36E-05	1.86E-02	9.29E-04	4.35E-02	8.99E-01	9.71E-01	1.93E-05	1.43E-03	1.00E-01	1.68E-01	1.12E-05	9.75E-03	1.47E-04	2.03E-02	7.91E-01	9.43E-01	7.28E-07	1.58E-04	3.08E-02	6.86E-02	0.486	0.307	-0.071	0.71	0.09	1.45E-01	3.31E-01	9.78E-01	6.00E-01	1.00E+00	1.70E-02	9.88E-02	8.12E-01	2.62E-02	7.52E-01
OG0006701	bystin-like protein	NA	StarvationRepressed	-1.176	-0.887	-1.093	-0.521	-0.215	-0.011	-1.676	-1.054	-0.682	-0.347	2.06E-06	1.19E-05	5.69E-06	2.42E-03	4.58E-01	9.74E-01	1.41E-05	7.00E-04	1.78E-02	1.80E-01	6.19E-08	1.50E-06	2.45E-07	6.42E-04	2.27E-01	9.48E-01	4.67E-07	6.38E-05	2.94E-03	7.56E-02	0.289	0.572	0.204	0.622	0.334	3.01E-01	6.62E-02	8.91E-01	6.18E-01	1.00E+00	7.93E-02	4.81E-03	4.08E-01	3.41E-02	2.07E-01
OG0008745	histone deacetylase 3	NA	StarvationRepressed	-1.182	-0.531	-1.092	-0.375	0.064	-0.314	-1.907	-0.982	-0.283	0.026	7.98E-05	1.45E-02	1.31E-05	2.95E-02	8.85E-01	3.36E-01	9.56E-05	1.20E-02	1.83E-01	9.19E-01	9.15E-06	7.29E-03	7.05E-07	1.28E-02	7.66E-01	1.66E-01	6.23E-06	2.43E-03	7.15E-02	8.59E-01	0.651	0.717	-0.378	0.925	0.309	1.42E-01	3.88E-02	8.28E-01	6.00E-01	1.00E+00	1.65E-02	1.74E-03	2.31E-01	2.63E-02	1.51E-01
OG0004828	Eukaryotic aspartyl protease family protein	NA	StarvationRepressed	-1.355	-1.514	0.294	0.015	0.197	0.36	-1.521	-1.422	-1.053	-0.938	1.57E-05	4.24E-06	6.80E-02	9.34E-01	6.03E-01	2.65E-01	1.45E-06	2.70E-06	5.74E-04	9.84E-04	1.00E-06	4.02E-07	2.90E-02	9.08E-01	3.68E-01	1.16E-01	2.04E-08	4.42E-08	2.71E-05	7.62E-05	-0.159	-0.28	0.163	0.098	0.115	7.39E-01	3.82E-01	9.40E-01	9.20E-01	1.00E+00	4.96E-01	1.30E-01	5.91E-01	6.10E-01	5.93E-01
OG0007292	alpha/beta-Hydrolases superfamily protein	NA	StarvationRepressed	-0.737	-0.68	-0.724	-0.429	-0.266	0.412	-0.934	-0.717	-1.149	-1.237	3.09E-05	3.59E-05	1.65E-03	3.13E-02	3.03E-01	9.17E-02	4.85E-05	5.24E-04	1.68E-03	9.17E-04	2.53E-06	5.98E-06	2.97E-04	1.37E-02	1.14E-01	2.39E-02	2.58E-06	4.38E-05	1.19E-04	6.91E-05	0.057	0.294	0.678	0.217	-0.088	8.55E-01	4.72E-01	5.20E-01	7.65E-01	1.00E+00	6.74E-01	1.97E-01	1.14E-02	2.32E-01	7.51E-01
OG0014867	ankyrin repeat family protein	NA	StarvationRepressed	-0.933	-0.567	-0.573	-0.36	0.018	0.545	-1.216	-0.811	-0.858	-0.869	2.82E-04	6.52E-03	1.35E-04	4.08E-03	9.59E-01	3.08E-02	9.97E-06	3.42E-04	3.88E-03	3.09E-03	4.67E-05	2.92E-03	1.34E-05	1.20E-03	9.08E-01	4.84E-03	2.92E-07	2.52E-05	3.77E-04	3.48E-04	0.366	0.213	0.527	0.404	-0.011	3.74E-01	3.62E-01	6.18E-01	6.42E-01	1.00E+00	1.21E-01	1.17E-01	3.23E-02	4.82E-02	9.65E-01
OG0000605	6-phosphogluconate dehydrogenase family protein	NA	StarvationRepressed	-0.99	-0.687	-0.506	-0.499	-0.391	-0.052	-0.748	-0.967	-0.842	-0.917	6.54E-06	7.93E-05	2.24E-04	1.93E-04	1.05E-01	8.40E-01	1.51E-04	2.04E-05	1.92E-03	9.57E-04	3.02E-07	1.59E-05	2.51E-05	2.93E-05	2.06E-02	7.20E-01	1.15E-05	6.19E-07	1.44E-04	7.36E-05	0.303	0.007	0.339	-0.219	-0.075	2.62E-01	9.83E-01	7.52E-01	7.45E-01	1.00E+00	5.94E-02	9.52E-01	1.20E-01	1.90E-01	7.19E-01
OG0001541	Ribosomal protein L19e family protein	NA	StarvationRepressed	-1.21	-0.831	-0.715	-0.418	-0.623	-0.181	-1.323	-1.03	-0.905	-0.982	4.26E-05	5.47E-04	1.24E-04	6.10E-03	7.01E-02	5.75E-01	7.75E-05	7.07E-04	4.22E-03	2.24E-03	3.94E-06	1.63E-04	1.21E-05	1.96E-03	1.09E-02	3.82E-01	4.81E-06	6.46E-05	4.23E-04	2.26E-04	0.379	0.297	0.443	0.293	-0.077	3.65E-01	2.96E-01	7.68E-01	7.85E-01	1.00E+00	1.15E-01	7.97E-02	1.45E-01	2.74E-01	7.66E-01
OG0005249	FASCICLIN-like arabinogalactan 2	NA	StarvationRepressed	-0.219	-0.745	-0.402	-0.498	0.407	0.166	-1.476	-1.388	-0.845	-0.938	9.92E-02	4.96E-05	2.64E-03	3.85E-04	1.31E-01	5.15E-01	2.97E-07	5.41E-07	8.19E-04	3.46E-04	5.87E-02	8.93E-06	5.31E-04	6.85E-05	2.93E-02	3.22E-01	2.12E-09	4.62E-09	4.40E-05	1.81E-05	-0.525	-0.096	-0.241	0.088	-0.093	6.64E-02	7.22E-01	8.58E-01	9.08E-01	1.00E+00	3.85E-03	4.72E-01	3.09E-01	5.75E-01	6.11E-01
OG0008374	RNA-binding KH domain-containing protein	NA	StarvationRepressed	-1.154	-0.624	-0.813	-0.346	-0.278	0.048	-1.998	-1.359	-1.068	-0.838	7.55E-06	6.40E-04	1.03E-05	8.15E-03	2.00E-01	8.38E-01	1.71E-06	4.96E-05	1.15E-03	3.93E-03	3.65E-07	1.96E-04	5.21E-07	2.76E-03	5.80E-02	7.17E-01	2.55E-08	2.03E-06	7.02E-05	4.80E-04	0.53	0.467	0.326	0.639	0.23	1.05E-01	5.98E-02	7.35E-01	5.91E-01	1.00E+00	9.15E-03	4.01E-03	1.06E-01	2.17E-02	3.51E-01
OG0012134	Peptidoglycan-binding LysM domain-containing protein	NA	StarvationRepressed	0.051	-0.287	-0.336	-0.207	0.121	0.102	-0.342	-0.51	-0.788	-0.797	7.89E-01	1.05E-01	2.70E-02	1.48E-01	7.49E-01	7.66E-01	1.70E-01	5.68E-02	5.41E-03	4.34E-03	7.30E-01	6.98E-02	9.28E-03	8.86E-02	5.50E-01	6.13E-01	9.50E-02	1.77E-02	5.88E-04	5.47E-04	-0.338	0.128	-0.019	-0.168	-0.008	3.77E-01	6.97E-01	9.95E-01	8.99E-01	1.00E+00	1.23E-01	4.36E-01	9.47E-01	5.44E-01	9.71E-01
OG0014406	tagatose-6-phosphate ketose/aldose isomerase, putative (Mog1/PsbP/DUF1795-like photosystem II reaction center PsbP family protein)	NA	StarvationRepressed	0.013	-0.64	-0.096	-0.237	-0.076	-0.486	-0.248	-0.056	-0.654	-0.757	9.29E-01	1.31E-04	4.37E-01	4.64E-02	8.35E-01	9.16E-02	7.59E-02	7.34E-01	4.41E-02	2.15E-02	9.02E-01	2.93E-05	3.13E-01	2.20E-02	6.81E-01	2.38E-02	3.42E-02	6.01E-01	1.00E-02	4.50E-03	-0.653	-0.141	-0.41	0.191	-0.103	2.33E-02	5.80E-01	7.65E-01	7.59E-01	1.00E+00	5.76E-04	2.99E-01	1.41E-01	2.21E-01	7.33E-01
OG0004956	rotamase FKBP 1	NA	StarvationRepressed	-0.662	-0.47	-0.313	0.246	0.332	0.423	-0.27	-0.411	-0.67	-0.855	1.76E-04	1.65E-03	9.82E-03	2.97E-02	2.03E-01	8.77E-02	1.03E-01	2.33E-02	3.49E-03	6.76E-04	2.56E-05	5.92E-04	2.68E-03	1.29E-02	5.91E-02	2.24E-02	5.05E-02	5.67E-03	3.25E-04	4.51E-05	0.192	0.558	0.09	-0.141	-0.184	4.98E-01	1.72E-02	9.58E-01	8.63E-01	1.00E+00	2.18E-01	3.93E-04	6.89E-01	4.40E-01	3.27E-01
OG0001628	chloroplast heat shock protein 70-1	NA	StarvationRepressed	-0.53	-0.572	-0.412	-0.205	0.046	-0.104	-0.4	-0.442	-0.761	-0.726	3.75E-04	1.41E-04	2.42E-03	8.08E-02	8.53E-01	6.01E-01	2.54E-02	1.96E-02	2.84E-02	3.18E-02	6.75E-05	3.21E-05	4.74E-04	4.27E-02	7.10E-01	4.10E-01	8.56E-03	4.54E-03	5.51E-03	7.57E-03	-0.042	0.207	-0.151	-0.042	0.035	8.97E-01	3.90E-01	8.89E-01	9.70E-01	1.00E+00	7.54E-01	1.36E-01	4.01E-01	8.23E-01	9.12E-01
OG0013638	trehalose phosphatase/synthase 5	NA	StarvationRepressed	-1.008	-0.626	-0.406	-0.293	0.086	0.302	-0.242	-0.465	-0.777	-0.78	1.58E-04	3.14E-03	4.96E-03	2.56E-02	8.76E-01	4.66E-01	1.94E-01	2.31E-02	2.62E-03	2.16E-03	2.21E-05	1.25E-03	1.15E-03	1.08E-02	7.51E-01	2.74E-01	1.12E-01	5.59E-03	2.19E-04	2.16E-04	0.382	0.112	0.216	-0.223	-0.003	3.48E-01	7.04E-01	9.36E-01	7.93E-01	1.00E+00	1.05E-01	4.45E-01	5.73E-01	2.87E-01	9.87E-01
OG0008239	auxin-induced in root cultures-like protein	NA	StarvationRepressed	-0.901	-0.717	-0.083	0.024	-0.302	0.042	0.2	0.09	-0.606	-0.56	1.55E-04	6.28E-04	6.51E-01	8.94E-01	3.24E-01	9.03E-01	3.54E-01	7.26E-01	1.06E-02	1.39E-02	2.17E-05	1.92E-04	5.39E-01	8.56E-01	1.28E-01	8.22E-01	2.42E-01	5.90E-01	1.47E-03	2.53E-03	0.184	0.108	0.344	-0.11	0.047	6.42E-01	7.93E-01	8.14E-01	9.31E-01	1.00E+00	3.69E-01	5.73E-01	2.10E-01	6.43E-01	8.20E-01
OG0014255	UDP-glucose 6-dehydrogenase family protein	NA	StarvationRepressed	-0.663	-0.86	-0.086	-0.364	0.092	0.099	-0.307	-0.132	-0.315	-0.377	1.45E-03	1.50E-04	5.74E-01	1.46E-02	5.99E-01	5.24E-01	4.34E-02	4.19E-01	2.95E-01	2.04E-01	3.68E-04	3.46E-05	4.54E-01	5.51E-03	3.64E-01	3.30E-01	1.68E-02	2.62E-01	1.42E-01	8.94E-02	-0.197	-0.278	0.007	0.176	-0.062	6.17E-01	3.32E-01	9.97E-01	7.95E-01	1.00E+00	3.38E-01	9.95E-02	9.59E-01	2.90E-01	8.29E-01
OG0007116	fructokinase-like protein	NA	StarvationRepressed	-0.525	-0.407	-0.107	-0.253	-0.028	-0.004	0.043	-0.264	-0.247	-0.33	1.11E-03	4.77E-03	3.46E-01	2.36E-02	9.49E-01	9.92E-01	8.16E-01	1.45E-01	3.45E-01	1.91E-01	2.62E-04	2.03E-03	2.30E-01	9.78E-03	8.89E-01	9.83E-01	7.41E-01	6.01E-02	1.77E-01	8.21E-02	0.118	-0.146	0.023	-0.307	-0.082	7.04E-01	5.25E-01	9.94E-01	7.03E-01	1.00E+00	4.45E-01	2.45E-01	9.33E-01	1.14E-01	7.40E-01
OG0015973	QUASIMODO2 LIKE 2	NA	StarvationRepressed	-0.457	-0.546	-0.081	-0.313	0.012	-0.051	NA	NA	-0.477	-0.67	1.02E-02	2.71E-03	6.92E-01	9.03E-02	9.74E-01	8.60E-01	NA	NA	3.61E-01	1.95E-01	3.94E-03	1.06E-03	5.86E-01	4.89E-02	9.39E-01	7.52E-01	NA	NA	1.90E-01	8.45E-02	-0.088	-0.231	-0.063	NA	-0.193	8.37E-01	5.62E-01	9.73E-01	NA	1.00E+00	6.42E-01	2.80E-01	7.81E-01	NA	7.01E-01
OG0004663	polyamine oxidase 2	NA	StarvationRepressed	-0.894	-0.775	-0.317	-0.402	-0.697	-0.521	-0.536	-0.425	-0.696	-0.57	5.96E-05	1.17E-04	1.04E-02	1.70E-03	1.05E-02	2.62E-02	3.95E-03	1.94E-02	6.62E-03	1.61E-02	6.19E-06	2.55E-05	2.88E-03	4.18E-04	5.66E-04	3.80E-03	8.16E-04	4.49E-03	7.77E-04	3.06E-03	0.119	-0.085	0.176	0.111	0.126	7.46E-01	7.51E-01	8.84E-01	8.99E-01	1.00E+00	5.07E-01	5.13E-01	3.84E-01	5.44E-01	5.61E-01
OG0009869	Mitochondrial glycoprotein family protein	NA	StarvationRepressed	-1.038	-0.749	-0.014	-0.009	-0.512	-0.296	-0.426	-0.174	-0.46	-0.592	2.33E-05	1.87E-04	9.15E-01	9.37E-01	1.16E-01	3.20E-01	7.14E-03	2.62E-01	1.05E-01	3.89E-02	1.70E-06	4.55E-05	8.72E-01	9.12E-01	2.42E-02	1.54E-01	1.73E-03	1.35E-01	3.27E-02	9.80E-03	0.289	0.004	0.216	0.252	-0.133	3.88E-01	9.90E-01	9.02E-01	7.12E-01	1.00E+00	1.30E-01	9.72E-01	4.44E-01	1.27E-01	6.26E-01
OG0008973	Leucine-rich repeat protein kinase family protein	NA	StarvationRepressed	-0.882	-1.115	0.029	0.035	-0.24	0.093	-0.742	-0.925	-0.493	-0.719	8.80E-05	7.51E-06	8.24E-01	7.69E-01	2.97E-01	6.89E-01	2.05E-03	5.19E-04	5.31E-02	8.60E-03	1.03E-05	8.39E-07	7.49E-01	6.98E-01	1.10E-01	5.11E-01	3.49E-04	4.32E-05	1.29E-02	1.35E-03	-0.233	0.006	0.333	-0.183	-0.226	4.99E-01	9.86E-01	7.48E-01	8.56E-01	1.00E+00	2.19E-01	9.61E-01	1.16E-01	4.27E-01	3.55E-01
OG0000979	Phosphofructokinase family protein	NA	StarvationRepressed	-0.903	-1.329	-0.311	-0.352	-0.258	-0.314	-0.509	-0.419	-0.532	-0.668	7.36E-06	1.43E-07	1.03E-02	3.76E-03	1.34E-01	5.86E-02	2.86E-03	1.21E-02	7.08E-03	1.64E-03	3.53E-07	3.87E-09	2.83E-03	1.08E-03	3.04E-02	1.23E-02	5.41E-04	2.47E-03	8.51E-04	1.50E-04	-0.427	-0.042	-0.056	0.09	-0.136	9.75E-02	8.86E-01	9.60E-01	9.11E-01	1.00E+00	7.86E-03	7.39E-01	7.08E-01	5.86E-01	4.20E-01
OG0004892	filament-like protein (DUF869)	NA	StarvationRepressed	-0.882	-1.109	-0.123	-0.239	-0.095	0.067	-0.646	-0.495	-0.403	-0.615	2.45E-05	1.91E-06	3.52E-01	6.03E-02	7.35E-01	8.02E-01	5.58E-04	4.59E-03	3.68E-02	3.98E-03	1.82E-06	1.41E-07	2.36E-01	3.00E-02	5.31E-01	6.61E-01	6.39E-05	7.01E-04	7.86E-03	4.88E-04	-0.227	-0.116	0.162	0.151	-0.212	4.33E-01	6.86E-01	9.05E-01	8.31E-01	1.00E+00	1.64E-01	4.22E-01	4.55E-01	3.69E-01	2.48E-01
OG0015779	GTP-binding protein-like protein	NA	StarvationRepressed	-1.074	-1.433	0.087	-0.109	-0.535	-0.676	-0.27	-0.487	-1.182	-1.29	2.95E-06	1.34E-07	4.58E-01	3.24E-01	4.67E-02	1.38E-02	1.25E-01	1.35E-02	3.78E-04	1.76E-04	1.01E-07	3.47E-09	3.34E-01	2.31E-01	5.81E-03	1.43E-03	6.41E-02	2.82E-03	1.49E-05	7.19E-06	-0.359	-0.196	-0.141	-0.217	-0.108	1.86E-01	3.86E-01	9.23E-01	7.85E-01	1.00E+00	2.81E-02	1.33E-01	5.24E-01	2.74E-01	6.31E-01
OG0005053	Mitochondrial substrate carrier family protein	NA	StarvationRepressed	-0.708	-0.761	-0.218	-0.128	-0.218	-0.029	-0.832	-0.555	-1.536	-1.404	5.11E-05	1.62E-05	5.22E-02	2.30E-01	4.23E-01	9.23E-01	4.44E-04	8.92E-03	3.31E-04	4.51E-04	4.95E-06	2.23E-06	2.09E-02	1.52E-01	1.98E-01	8.57E-01	4.71E-05	1.66E-03	1.24E-05	2.60E-05	-0.054	0.091	0.189	0.277	0.132	8.68E-01	7.13E-01	8.93E-01	7.46E-01	1.00E+00	6.98E-01	4.60E-01	4.19E-01	1.92E-01	6.40E-01
OG0010890	receptor-like kinase	NA	StarvationRepressed	-1.014	-0.824	-0.189	-0.334	-0.481	-0.285	-0.892	-0.978	-1.465	-1.38	2.08E-05	6.90E-05	1.43E-01	1.11E-02	4.81E-02	1.80E-01	5.90E-05	3.30E-05	1.65E-04	1.99E-04	1.48E-06	1.34E-05	7.34E-02	4.01E-03	6.10E-03	6.50E-02	3.34E-06	1.18E-06	4.75E-06	8.43E-06	0.19	-0.145	0.196	-0.086	0.085	5.73E-01	5.93E-01	8.67E-01	9.23E-01	1.00E+00	2.91E-01	3.12E-01	3.36E-01	6.20E-01	7.28E-01
OG0001886	Copper amine oxidase family protein	NA	StarvationRepressed	-1.144	-0.893	-0.339	-0.336	-0.074	-1.961	-0.064	0.026	-1.435	-1.656	7.19E-07	2.81E-06	5.64E-03	4.82E-03	9.67E-01	1.29E-01	9.00E-01	9.68E-01	6.76E-05	2.00E-05	1.34E-08	2.32E-07	1.35E-03	1.47E-03	9.24E-01	3.97E-02	8.55E-01	9.42E-01	1.28E-06	3.52E-07	0.25	0.003	-1.886	0.089	-0.221	2.97E-01	9.93E-01	7.55E-01	9.77E-01	1.00E+00	7.69E-02	9.80E-01	1.22E-01	8.58E-01	2.97E-01
OG0009885	peroxidase 2	NA	StarvationRepressed	-0.696	-1.116	-0.22	-0.03	NA	NA	-0.618	-0.165	-1.093	-1.942	2.36E-01	6.04E-02	6.97E-01	9.58E-01	NA	NA	4.77E-02	6.38E-01	2.02E-01	3.43E-02	1.64E-01	3.73E-02	5.92E-01	9.41E-01	NA	NA	1.90E-02	4.83E-01	8.24E-02	8.33E-03	-0.42	0.19	NA	0.453	-0.849	7.73E-01	8.90E-01	NA	7.43E-01	1.00E+00	5.45E-01	7.45E-01	NA	1.88E-01	3.29E-01
OG0009176	NAD(P)H dehydrogenase B2	NA	StarvationRepressed	-1.295	-0.681	-0.374	-0.435	-0.531	-0.424	0.861	0.615	-0.658	-0.952	2.01E-03	4.63E-02	8.28E-03	2.43E-03	2.75E-02	4.79E-02	4.81E-05	8.90E-04	5.45E-02	9.88E-03	5.48E-04	2.76E-02	2.17E-03	6.46E-04	2.53E-03	9.23E-03	2.55E-06	8.71E-05	1.34E-02	1.62E-03	0.614	-0.061	0.107	-0.247	-0.294	4.07E-01	8.52E-01	9.36E-01	7.26E-01	1.00E+00	1.44E-01	6.76E-01	5.73E-01	1.46E-01	3.70E-01
OG0016429	Ran BP2/NZF zinc finger-like superfamily protein	NA	StarvationRepressed	-1.105	-0.959	-0.313	0.015	-0.448	-0.539	NA	NA	-1.006	-1.067	3.87E-05	7.45E-05	2.48E-02	9.19E-01	5.03E-02	1.82E-02	NA	NA	1.42E-03	8.24E-04	3.44E-06	1.47E-05	8.35E-03	8.88E-01	6.58E-03	2.18E-03	NA	NA	9.48E-05	5.96E-05	0.146	0.328	-0.091	NA	-0.06	7.31E-01	2.08E-01	9.45E-01	NA	1.00E+00	4.84E-01	4.04E-02	6.28E-01	NA	7.98E-01
OG0006923	chaperonin 60 beta	NA	StarvationRepressed	-0.945	-1.282	-0.1	-0.479	-0.208	-0.411	0.307	-0.054	-0.851	-0.819	3.90E-06	1.47E-07	4.72E-01	1.37E-03	4.18E-01	8.47E-02	1.01E-01	8.17E-01	2.00E-03	2.10E-03	1.49E-07	4.05E-09	3.47E-01	3.24E-04	1.95E-01	2.12E-02	4.90E-02	7.12E-01	1.52E-04	2.09E-04	-0.336	-0.379	-0.203	-0.361	0.032	1.73E-01	1.44E-01	8.73E-01	6.82E-01	1.00E+00	2.42E-02	2.03E-02	3.58E-01	9.49E-02	8.80E-01
OG0010625	NAD(P)-binding Rossmann-fold superfamily protein	NA	StarvationRepressed	-0.564	-0.688	-0.063	-0.045	-0.692	-0.646	0.266	0.158	-0.627	-0.963	1.29E-02	3.14E-03	6.50E-01	7.38E-01	1.37E-01	1.34E-01	1.70E-01	4.61E-01	4.71E-02	5.87E-03	5.20E-03	1.25E-03	5.38E-01	6.60E-01	3.16E-02	4.18E-02	9.43E-02	3.00E-01	1.10E-02	8.16E-04	-0.124	0.018	0.046	-0.108	-0.337	8.16E-01	9.63E-01	9.91E-01	9.20E-01	1.00E+00	6.10E-01	9.00E-01	9.06E-01	6.12E-01	2.70E-01
OG0014836	tunicamycin induced protein	NA	StarvationRepressed	-0.307	-0.136	-0.366	-0.461	-0.678	-0.52	-0.209	-0.44	-0.71	-0.717	3.29E-01	6.63E-01	2.27E-02	4.52E-03	4.50E-02	8.53E-02	2.79E-01	3.54E-02	9.37E-03	7.45E-03	2.47E-01	5.95E-01	7.48E-03	1.36E-03	5.48E-03	2.14E-02	1.78E-01	9.69E-03	1.24E-03	1.12E-03	0.17	-0.095	0.157	-0.231	-0.007	8.35E-01	7.96E-01	9.35E-01	7.92E-01	1.00E+00	6.40E-01	5.79E-01	5.68E-01	2.84E-01	9.75E-01
OG0016089	PPR containing protein	NA	StarvationRepressed	-0.417	-0.211	-0.503	-0.358	-0.52	-0.881	NA	NA	-0.523	-0.515	1.15E-02	1.50E-01	4.30E-03	2.53E-02	2.07E-01	3.48E-02	NA	NA	2.83E-01	2.86E-01	4.53E-03	1.06E-01	9.66E-04	1.06E-02	6.08E-02	5.75E-03	NA	NA	1.33E-01	1.44E-01	0.206	0.146	-0.362	NA	0.008	5.36E-01	6.81E-01	8.64E-01	NA	1.00E+00	2.53E-01	4.16E-01	3.23E-01	NA	9.87E-01
OG0014780	myb domain protein 28	NA	StarvationRepressed	-0.602	-0.532	-0.845	-0.653	-0.896	-1.328	-0.155	0.159	-1.031	-0.742	4.31E-03	7.45E-03	6.76E-05	4.83E-04	4.78E-02	7.08E-03	4.77E-01	5.02E-01	2.85E-02	9.49E-02	1.39E-03	3.40E-03	5.73E-06	9.07E-05	6.02E-03	5.04E-04	3.57E-01	3.41E-01	5.55E-03	3.19E-02	0.069	0.192	-0.432	0.314	0.288	8.95E-01	5.69E-01	8.40E-01	7.45E-01	1.00E+00	7.47E-01	2.87E-01	2.57E-01	1.92E-01	5.06E-01
OG0006464	hypothetical protein	NA	StarvationRepressed	-0.967	-0.675	-0.649	-0.669	-0.224	-1.272	-0.143	-0.56	-0.613	-0.575	5.01E-03	2.81E-02	5.01E-04	3.00E-04	2.80E-01	3.16E-04	4.08E-01	4.72E-03	1.89E-02	2.28E-02	1.67E-03	1.56E-02	6.77E-05	5.01E-05	9.91E-02	2.13E-06	2.91E-01	7.27E-04	3.21E-03	4.86E-03	0.292	-0.02	-1.047	-0.418	0.038	6.78E-01	9.66E-01	2.18E-01	6.34E-01	1.00E+00	4.11E-01	9.08E-01	1.64E-04	3.94E-02	8.69E-01
OG0012856	DNAJ heat shock N-terminal domain-containing protein	NA	StarvationRepressed	-0.875	-0.591	-0.412	-0.359	-0.97	-1.111	-0.047	-0.652	-0.487	-1.126	3.39E-03	2.38E-02	5.50E-02	7.02E-02	1.67E-02	6.92E-03	8.41E-01	6.57E-03	1.39E-01	3.81E-03	1.04E-03	1.29E-02	2.23E-02	3.61E-02	1.18E-03	4.84E-04	7.75E-01	1.11E-03	4.88E-02	4.60E-04	0.284	0.053	-0.142	-0.605	-0.639	6.28E-01	9.25E-01	9.49E-01	5.73E-01	1.00E+00	3.51E-01	8.16E-01	6.45E-01	1.80E-02	6.64E-02
OG0007271	PDI-like 1-2	NA	StarvationRepressed	-0.212	-0.383	-0.05	-0.235	-1.103	-1.494	0.295	-0.183	-0.549	-0.899	1.24E-01	8.54E-03	7.35E-01	7.76E-02	4.05E-04	1.05E-04	5.23E-02	2.55E-01	4.08E-02	3.27E-03	7.65E-02	3.98E-03	6.37E-01	4.07E-02	2.75E-06	2.07E-07	2.13E-02	1.30E-01	9.02E-03	3.76E-04	-0.17	-0.184	-0.391	-0.479	-0.349	5.75E-01	5.11E-01	6.18E-01	5.42E-01	1.00E+00	2.94E-01	2.33E-01	3.24E-02	1.01E-02	1.81E-01
OG0009331	heat shock protein 70 (Hsp 70) family protein	NA	StarvationRepressed	-0.475	-0.885	-0.61	-0.57	-0.529	-0.891	0.64	-0.621	-0.823	-1.313	3.78E-03	2.32E-05	1.53E-05	1.98E-05	2.33E-02	1.64E-03	6.54E-02	9.75E-02	9.36E-04	3.78E-05	1.19E-03	3.51E-06	8.66E-07	1.69E-06	1.96E-03	4.40E-05	2.83E-02	3.56E-02	5.33E-05	8.61E-07	-0.409	0.04	-0.362	-1.261	-0.491	1.80E-01	8.74E-01	6.91E-01	4.80E-01	1.00E+00	2.60E-02	7.16E-01	6.81E-02	4.49E-03	1.90E-02
OG0000849	Calcium-dependent phosphotriesterase superfamily protein	NA	StarvationRepressed	-1.432	-1.174	-1.206	-1.638	0.322	0.14	-0.063	0.015	-0.367	-0.355	3.14E-05	8.39E-05	1.06E-06	4.40E-08	7.92E-01	9.06E-01	7.64E-01	9.54E-01	1.05E-01	1.08E-01	2.59E-06	1.70E-05	2.85E-08	6.16E-10	6.12E-01	8.28E-01	6.76E-01	9.20E-01	3.29E-02	3.82E-02	0.258	-0.432	-0.182	0.078	0.012	6.13E-01	1.42E-01	9.83E-01	9.47E-01	1.00E+00	3.33E-01	1.98E-02	8.43E-01	7.13E-01	9.56E-01
OG0006696	aspartate kinase-homoserine dehydrogenase i	NA	StarvationRepressed	-0.781	-1.046	-1.076	-1.221	-0.184	-0.149	-0.154	-0.286	-0.195	-0.205	2.97E-05	1.32E-06	4.10E-07	8.83E-08	2.34E-01	2.95E-01	5.81E-01	3.22E-01	3.92E-01	3.58E-01	2.37E-06	8.48E-08	8.24E-09	1.52E-09	7.38E-02	1.37E-01	4.64E-01	1.81E-01	2.15E-01	1.98E-01	-0.265	-0.145	0.035	-0.132	-0.01	3.01E-01	5.73E-01	9.75E-01	9.34E-01	1.00E+00	7.91E-02	2.92E-01	7.92E-01	6.55E-01	9.64E-01
OG0013981	xyloglucan endotransglucosylase/hydrolase 7	NA	StarvationRepressed	-0.304	-0.685	-1.043	-1.359	-0.124	0.238	-0.522	-0.339	-0.105	0.34	1.47E-01	3.15E-03	2.53E-05	1.73E-06	7.92E-01	5.38E-01	3.21E-02	1.78E-01	7.10E-01	1.68E-01	9.34E-02	1.25E-03	1.64E-06	7.43E-08	6.12E-01	3.44E-01	1.15E-02	7.96E-02	5.44E-01	6.88E-02	-0.381	-0.316	0.362	0.182	0.445	3.92E-01	3.78E-01	8.59E-01	8.79E-01	1.00E+00	1.33E-01	1.28E-01	3.10E-01	4.84E-01	8.84E-02
OG0010506	hypothetical protein (DUF581)	NA	StarvationRepressed	-1.196	-1.05	-1.607	-0.825	-0.852	-0.112	-1.45	-0.598	-0.407	0.003	8.42E-05	1.44E-04	6.87E-06	1.51E-03	3.09E-02	7.66E-01	1.63E-04	4.91E-02	3.40E-01	9.96E-01	9.75E-06	3.30E-05	3.10E-07	3.62E-04	3.03E-03	6.13E-01	1.26E-05	1.47E-02	1.74E-01	9.92E-01	0.146	0.782	0.74	0.853	0.41	7.80E-01	8.91E-02	6.28E-01	5.68E-01	1.00E+00	5.56E-01	8.41E-03	3.62E-02	1.48E-02	3.21E-01
OG0016604	Ribosomal protein S5 family protein	NA	StarvationRepressed	-1.206	-0.846	NA	NA	-0.634	0.003	-0.603	-0.592	0.167	-0.195	1.77E-06	1.89E-05	NA	NA	3.01E-02	9.93E-01	7.32E-03	1.04E-02	8.48E-01	8.16E-01	5.06E-08	2.72E-06	NA	NA	2.91E-03	9.85E-01	1.79E-03	2.02E-03	7.33E-01	6.99E-01	0.36	NA	0.637	0.011	-0.362	2.05E-01	NA	5.68E-01	9.95E-01	1.00E+00	3.51E-02	NA	1.86E-02	9.62E-01	6.11E-01
OG0014192	N-MYC downregulated-like 2	NA	StarvationRepressed	-1.379	-1.186	-1.062	-0.948	-0.725	-0.258	-1.039	-0.718	-0.089	0.176	1.39E-05	2.77E-05	1.42E-05	3.12E-05	2.84E-03	1.27E-01	3.59E-06	1.06E-04	6.52E-01	3.22E-01	8.35E-07	4.34E-06	7.87E-07	3.00E-06	7.16E-05	3.89E-02	7.32E-08	5.50E-06	4.72E-01	1.70E-01	0.194	0.114	0.467	0.321	0.265	6.68E-01	7.75E-01	5.33E-01	6.34E-01	1.00E+00	3.98E-01	5.47E-01	1.28E-02	4.16E-02	1.46E-01
OG0019353	hypothetical protein	NA	StarvationRepressed	-1.076	-1.229	-0.805	-0.887	-0.859	-0.351	NA	NA	-0.234	0.03	2.42E-03	7.11E-04	1.66E-03	5.54E-04	1.24E-02	1.95E-01	NA	NA	5.56E-01	9.48E-01	6.87E-04	2.22E-04	3.00E-04	1.07E-04	7.46E-04	7.32E-02	NA	NA	3.65E-01	9.06E-01	-0.152	-0.083	0.508	NA	0.265	8.50E-01	8.86E-01	6.91E-01	NA	1.00E+00	6.65E-01	7.38E-01	6.79E-02	NA	4.70E-01
OG0008869	FASCICLIN-like arabinogalactan protein 15 precursor	NA	StarvationRepressed	-1.462	-1.756	-1.296	-1.335	-0.892	-0.745	-0.583	-0.57	-0.548	-0.092	3.38E-06	3.88E-07	3.02E-08	1.97E-08	8.52E-03	1.37E-02	2.18E-02	2.83E-02	1.36E-01	8.27E-01	1.20E-07	1.61E-08	2.95E-10	1.96E-10	4.09E-04	1.41E-03	7.09E-03	7.24E-03	4.73E-02	7.15E-01	-0.294	-0.039	0.147	0.014	0.456	4.38E-01	8.98E-01	9.29E-01	9.94E-01	1.00E+00	1.68E-01	7.61E-01	5.46E-01	9.58E-01	2.16E-01
OG0016902	Bifunctional inhibitor/lipid-transfer protein/seed storage 2S albumin superfamily protein	NA	StarvationRepressed	-1.399	-1.282	-1.053	-1.571	-1.251	-0.942	-1.235	-1.099	0.167	0.081	1.57E-03	1.77E-03	5.14E-04	1.19E-05	2.33E-02	4.81E-02	6.64E-02	1.04E-01	4.00E-01	7.02E-01	4.06E-04	6.44E-04	7.00E-05	8.79E-07	1.96E-03	9.31E-03	2.89E-02	3.86E-02	2.21E-01	5.45E-01	0.117	-0.519	0.309	0.136	-0.087	9.10E-01	2.96E-01	9.08E-01	9.74E-01	1.00E+00	7.81E-01	7.97E-02	4.68E-01	8.45E-01	6.43E-01
OG0000507	Ribosomal L29e protein family	NA	StarvationRepressed	-0.716	-1.299	-0.716	-0.524	-0.346	-0.413	-1.04	-0.763	-0.423	-0.385	1.31E-04	5.03E-07	1.20E-04	1.23E-03	2.50E-01	1.40E-01	3.64E-04	4.15E-03	4.34E-02	5.70E-02	1.75E-05	2.29E-08	1.16E-05	2.84E-04	8.21E-02	4.48E-02	3.62E-05	6.17E-04	9.81E-03	1.62E-02	-0.583	0.193	-0.066	0.278	0.039	4.85E-02	5.20E-01	9.76E-01	7.86E-01	1.00E+00	2.23E-03	2.41E-01	7.99E-01	2.76E-01	8.43E-01
OG0000396	O-fucosyltransferase family protein	NA	StarvationRepressed	-0.541	-0.712	-0.786	-0.676	-0.262	-0.271	-0.795	-0.602	-0.423	-0.538	7.13E-04	5.57E-05	3.94E-06	1.35E-05	1.34E-01	9.80E-02	4.62E-04	4.19E-03	7.07E-02	2.44E-02	1.52E-04	1.03E-05	1.53E-07	1.03E-06	3.03E-02	2.63E-02	4.97E-05	6.26E-04	1.90E-02	5.34E-03	-0.171	0.11	-0.009	0.192	-0.115	5.45E-01	6.50E-01	9.96E-01	8.20E-01	1.00E+00	2.61E-01	3.77E-01	9.54E-01	3.40E-01	6.04E-01
OG0009183	root FNR 1	NA	StarvationRepressed	-0.875	-0.894	-0.452	-0.666	-0.234	-0.362	-0.704	-0.572	-0.406	-0.387	1.33E-05	5.66E-06	2.13E-02	1.58E-03	3.14E-01	9.71E-02	4.16E-04	2.39E-03	5.35E-02	5.94E-02	7.87E-07	5.83E-07	6.92E-03	3.85E-04	1.21E-01	2.60E-02	4.32E-05	3.07E-04	1.31E-02	1.71E-02	-0.018	-0.214	-0.128	0.132	0.019	9.63E-01	5.95E-01	9.23E-01	8.66E-01	1.00E+00	9.00E-01	3.14E-01	5.24E-01	4.51E-01	9.23E-01
OG0008560	RNA methyltransferase family protein	NA	StarvationRepressed	-0.803	-0.879	-0.445	-0.368	-0.559	-0.3	-0.548	-0.537	-0.505	-0.431	8.00E-05	2.31E-05	4.18E-04	1.50E-03	6.11E-02	2.51E-01	6.82E-03	9.88E-03	4.37E-02	7.13E-02	9.18E-06	3.48E-06	5.43E-05	3.59E-04	8.78E-03	1.07E-01	1.63E-03	1.89E-03	9.90E-03	2.18E-02	-0.076	0.077	0.259	0.011	0.073	8.39E-01	7.46E-01	8.57E-01	9.94E-01	1.00E+00	6.47E-01	5.05E-01	3.05E-01	9.56E-01	7.52E-01
OG0016492	S-adenosyl-L-methionine-dependent methyltransferases superfamily protein	NA	StarvationRepressed	-1.022	-1.014	-0.608	-0.484	-0.524	-0.162	-0.639	-0.516	-0.483	-0.496	2.19E-05	1.33E-05	2.18E-05	1.38E-04	9.39E-02	5.85E-01	1.34E-03	7.03E-03	4.40E-02	3.53E-02	1.57E-06	1.73E-06	1.36E-06	1.93E-05	1.72E-02	3.93E-01	2.03E-04	1.22E-03	9.99E-03	8.66E-03	0.008	0.123	0.362	0.123	-0.013	9.91E-01	5.69E-01	7.99E-01	8.88E-01	1.00E+00	9.62E-01	2.87E-01	1.90E-01	5.08E-01	9.54E-01
OG0006414	chaperonin 10	NA	StarvationRepressed	-1.211	-0.773	-0.687	-0.882	-0.549	-0.992	-0.705	-0.566	-0.763	-0.585	6.30E-05	1.33E-03	1.37E-03	1.38E-04	6.77E-02	4.37E-03	8.83E-04	5.13E-03	5.24E-03	1.78E-02	6.66E-06	4.60E-04	2.35E-04	1.94E-05	1.03E-02	2.36E-04	1.17E-04	8.14E-04	5.62E-04	3.49E-03	0.438	-0.195	-0.443	0.139	0.178	3.13E-01	6.29E-01	7.29E-01	8.76E-01	1.00E+00	8.52E-02	3.51E-01	9.94E-02	4.74E-01	4.35E-01
OG0011652	root FNR 2	NA	StarvationRepressed	-0.919	-0.894	-0.382	-0.564	-0.869	-0.888	-1.003	-0.629	-0.766	-0.775	5.47E-05	4.12E-05	1.72E-03	5.10E-05	4.54E-03	3.04E-03	4.60E-05	2.17E-03	1.84E-01	1.77E-01	5.50E-06	7.08E-06	3.11E-04	5.53E-06	1.51E-04	1.29E-04	2.40E-06	2.71E-04	7.24E-02	7.39E-02	0.025	-0.182	-0.018	0.374	-0.009	9.59E-01	3.95E-01	9.93E-01	6.62E-01	1.00E+00	8.89E-01	1.40E-01	9.29E-01	6.27E-02	9.87E-01
OG0011633	Alba DNA/RNA-binding protein	NA	StarvationRepressed	-1.14	-0.78	-0.633	-0.664	-0.158	-0.547	-1.051	-0.484	-0.824	-0.699	1.73E-04	2.04E-03	4.37E-04	2.23E-04	5.85E-01	4.11E-02	7.38E-05	2.04E-02	2.40E-03	5.13E-03	2.51E-05	7.58E-04	5.74E-05	3.53E-05	3.48E-01	7.35E-03	4.51E-06	4.77E-03	1.95E-04	6.82E-04	0.359	-0.032	-0.389	0.568	0.124	4.51E-01	9.40E-01	7.50E-01	5.68E-01	1.00E+00	1.78E-01	8.47E-01	1.18E-01	1.50E-02	5.60E-01
OG0002303	Co-chaperone GrpE family protein	NA	StarvationRepressed	-1.034	-0.344	-0.963	-0.646	-0.498	-0.362	-0.701	-0.545	-0.691	-0.628	3.88E-05	3.86E-02	6.93E-07	2.54E-05	4.03E-02	9.29E-02	3.46E-03	1.91E-02	1.94E-03	2.86E-03	3.45E-06	2.24E-02	1.62E-08	2.32E-06	4.60E-03	2.43E-02	6.89E-04	4.40E-03	1.46E-04	3.14E-04	0.69	0.317	0.136	0.156	0.063	5.75E-02	1.52E-01	9.15E-01	8.86E-01	1.00E+00	2.92E-03	2.24E-02	4.93E-01	5.04E-01	7.16E-01
OG0002597	hypothetical protein	NA	StarvationRepressed	-0.851	-0.657	-0.837	-0.497	-0.624	-0.34	-1.023	-0.776	-0.516	-0.71	8.78E-05	4.60E-04	5.04E-06	4.54E-04	2.92E-02	1.61E-01	1.84E-04	1.83E-03	1.85E-02	2.98E-03	1.03E-05	1.32E-04	2.09E-07	8.37E-05	2.78E-03	5.51E-02	1.48E-05	2.16E-04	3.11E-03	3.31E-04	0.195	0.34	0.283	0.247	-0.194	5.66E-01	1.47E-01	8.25E-01	7.92E-01	1.00E+00	2.84E-01	2.09E-02	2.27E-01	2.84E-01	3.32E-01
OG0005406	Nucleic acid-binding, OB-fold-like protein	NA	StarvationRepressed	-0.951	-0.644	-0.945	-0.923	-0.554	-0.554	-1.086	-0.672	-0.578	-0.598	8.08E-04	8.10E-03	4.10E-07	4.30E-07	5.50E-02	4.21E-02	6.31E-05	3.06E-03	3.76E-02	2.92E-02	1.77E-04	3.74E-03	8.26E-09	1.19E-08	7.49E-03	7.63E-03	3.66E-06	4.21E-04	8.09E-03	6.75E-03	0.308	0.023	0	0.413	-0.02	5.40E-01	9.40E-01	1.00E+00	6.64E-01	1.00E+00	2.56E-01	8.48E-01	1.00E+00	6.59E-02	9.38E-01
OG0006255	proliferating cellular nuclear antigen 1	NA	StarvationRepressed	-0.899	-1.998	-0.505	-0.536	-0.464	-0.688	-0.49	-0.351	-0.32	-0.156	1.27E-05	1.18E-08	1.51E-02	8.81E-03	6.67E-02	1.04E-02	1.78E-02	9.17E-02	1.51E-01	4.91E-01	7.29E-07	7.70E-11	4.55E-03	3.03E-03	1.00E-02	9.24E-04	5.46E-03	3.29E-02	5.47E-02	3.15E-01	-1.099	-0.032	-0.223	0.138	0.163	1.39E-03	9.57E-01	8.55E-01	8.93E-01	1.00E+00	4.30E-06	8.85E-01	3.01E-01	5.22E-01	4.51E-01
OG0003422	Glucose-1-phosphate adenylyltransferase family protein	NA	StarvationRepressed	-1.129	-0.999	-0.951	-0.838	-1.078	-0.561	-0.468	-0.221	-0.571	-0.195	2.99E-04	4.95E-04	2.32E-05	5.23E-05	2.88E-03	3.61E-02	6.01E-03	1.79E-01	3.05E-02	4.42E-01	5.05E-05	1.45E-04	1.47E-06	5.70E-06	7.31E-05	6.08E-03	1.39E-03	7.98E-02	6.08E-03	2.69E-01	0.13	0.113	0.517	0.247	0.376	8.32E-01	7.61E-01	6.57E-01	7.30E-01	1.00E+00	6.35E-01	5.26E-01	4.67E-02	1.58E-01	1.39E-01
OG0007939	hypothetical protein	NA	StarvationRepressed	-1.218	-1.071	-0.616	-0.67	-1.17	-1.27	-0.203	0.155	-0.62	-0.008	7.21E-05	1.33E-04	4.33E-03	2.00E-03	8.98E-03	4.49E-03	3.32E-01	5.03E-01	8.08E-03	9.76E-01	8.04E-06	2.97E-05	9.76E-04	5.07E-04	4.44E-04	2.46E-04	2.22E-01	3.42E-01	1.02E-03	9.56E-01	0.146	-0.054	-0.101	0.358	0.612	7.80E-01	9.19E-01	9.68E-01	7.15E-01	1.00E+00	5.56E-01	8.02E-01	7.53E-01	1.32E-01	9.68E-03
OG0001200	Alkaline-phosphatase-like family protein	NA	StarvationRepressed	-0.543	-0.167	-0.993	-1.356	-1.495	-1.179	-0.823	-0.883	-0.23	-0.054	7.12E-03	3.25E-01	1.48E-06	5.44E-08	8.57E-03	1.68E-02	1.64E-03	1.26E-03	4.57E-01	8.77E-01	2.55E-03	2.57E-01	4.39E-08	7.96E-10	4.12E-04	1.93E-03	2.62E-04	1.34E-04	2.70E-01	7.91E-01	0.376	-0.364	0.316	-0.06	0.176	3.16E-01	1.44E-01	9.00E-01	9.67E-01	1.00E+00	8.72E-02	2.02E-02	4.38E-01	8.06E-01	5.43E-01
OG0002042	myo-inositol-1-phosphate synthase 2	NA	StarvationRepressed	-0.69	-0.701	-0.662	-0.912	-1.631	-1.083	-0.42	-0.374	0.474	0.747	3.81E-03	2.67E-03	3.39E-05	1.12E-06	5.42E-04	2.96E-03	9.96E-02	1.65E-01	1.60E-01	3.15E-02	1.20E-03	1.04E-03	2.37E-06	4.22E-08	4.82E-06	1.23E-04	4.82E-02	7.16E-02	5.96E-02	7.46E-03	-0.011	-0.251	0.548	0.046	0.274	9.92E-01	2.70E-01	6.58E-01	9.79E-01	1.00E+00	9.64E-01	6.71E-02	4.95E-02	8.70E-01	4.08E-01
OG0006951	Disease resistance-responsive (dirigent-like protein) family protein	NA	StarvationRepressed	-0.258	-0.134	-0.272	-0.535	-0.637	0.312	-1.273	-1.127	-0.56	-0.201	1.85E-01	4.80E-01	2.57E-01	2.66E-02	3.06E-01	6.10E-01	1.50E-04	4.76E-04	8.74E-02	5.48E-01	1.23E-01	4.06E-01	1.56E-01	1.13E-02	1.15E-01	4.20E-01	1.14E-05	3.86E-05	2.55E-02	3.70E-01	0.123	-0.263	0.949	0.146	0.358	8.01E-01	6.06E-01	7.31E-01	9.15E-01	1.00E+00	5.87E-01	3.28E-01	1.01E-01	5.98E-01	2.64E-01
OG0016473	CBL-interacting protein kinase 7	NA	StarvationRepressed	0.277	0.371	NA	NA	-0.652	-0.718	-1.194	-0.965	-0.527	-0.09	5.63E-02	1.24E-02	NA	NA	5.92E-02	3.12E-02	5.42E-04	2.79E-03	3.25E-02	7.27E-01	2.99E-02	6.13E-03	NA	NA	8.39E-03	4.94E-03	6.15E-05	3.75E-04	6.62E-03	5.77E-01	0.094	NA	-0.066	0.229	0.437	7.89E-01	NA	9.79E-01	8.66E-01	1.00E+00	5.69E-01	NA	8.17E-01	4.51E-01	7.41E-02
OG0011936	Ribosomal protein S5 family protein	NA	StarvationRepressed	-0.667	-0.555	-0.427	-0.2	-0.268	-0.369	-0.802	-0.513	-0.403	-0.456	1.84E-04	5.32E-04	2.39E-03	9.97E-02	2.40E-01	8.78E-02	5.25E-04	1.31E-02	1.57E-02	7.20E-03	2.71E-05	1.57E-04	4.68E-04	5.52E-02	7.69E-02	2.24E-02	5.90E-05	2.72E-03	2.49E-03	1.07E-03	0.112	0.228	-0.102	0.289	-0.053	7.21E-01	3.57E-01	9.43E-01	7.32E-01	1.00E+00	4.69E-01	1.14E-01	6.07E-01	1.70E-01	7.19E-01
OG0012323	protein arginine methyltransferase 1A	NA	StarvationRepressed	-0.688	-0.515	-0.656	-0.054	-0.375	-0.268	-0.963	-0.525	-0.528	-0.511	8.19E-04	4.30E-03	8.76E-04	7.55E-01	3.05E-01	4.34E-01	1.12E-03	4.66E-02	8.58E-02	8.83E-02	1.80E-04	1.80E-03	1.37E-04	6.80E-01	1.15E-01	2.46E-01	1.61E-04	1.37E-02	2.48E-02	2.90E-02	0.172	0.602	0.106	0.438	0.017	6.49E-01	6.53E-02	9.65E-01	7.07E-01	1.00E+00	3.75E-01	4.70E-03	7.36E-01	1.20E-01	9.53E-01
OG0000313	P-loop containing nucleoside triphosphate hydrolases superfamily protein	NA	StarvationRepressed	-0.604	0.119	-0.623	-0.186	-0.349	-0.336	-0.895	-0.446	-0.204	-0.208	2.88E-03	4.79E-01	1.73E-03	2.68E-01	4.41E-01	4.14E-01	1.84E-03	8.82E-02	2.97E-01	2.77E-01	8.53E-04	4.05E-01	3.13E-04	1.84E-01	2.13E-01	2.29E-01	3.04E-04	3.13E-02	1.43E-01	1.38E-01	0.723	0.437	0.014	0.449	-0.003	5.63E-02	1.94E-01	9.97E-01	7.01E-01	1.00E+00	2.82E-03	3.55E-02	9.71E-01	1.11E-01	9.86E-01
OG0011859	Haloacid dehalogenase-like hydrolase (HAD) superfamily protein	NA	StarvationRepressed	-0.541	-0.328	-0.485	-0.08	-0.219	-0.564	-0.692	-0.431	-0.44	-0.278	1.46E-03	2.27E-02	1.74E-03	5.58E-01	6.81E-01	2.07E-01	2.40E-03	4.24E-02	1.78E-02	1.00E-01	3.69E-04	1.22E-02	3.17E-04	4.57E-01	4.58E-01	8.06E-02	4.29E-04	1.22E-02	2.96E-03	3.43E-02	0.212	0.405	-0.345	0.261	0.162	4.87E-01	1.23E-01	8.91E-01	7.70E-01	1.00E+00	2.09E-01	1.53E-02	4.13E-01	2.40E-01	3.37E-01
OG0012371	P-loop containing nucleoside triphosphate hydrolases superfamily protein	NA	StarvationRepressed	-0.555	-0.383	-0.653	-0.297	-0.082	-0.287	-0.632	-0.377	-0.187	-0.128	3.05E-04	3.26E-03	3.71E-05	1.27E-02	8.49E-01	3.78E-01	3.44E-03	6.43E-02	4.98E-01	6.50E-01	5.18E-05	1.31E-03	2.66E-06	4.68E-03	7.03E-01	1.99E-01	6.85E-04	2.07E-02	3.08E-01	4.81E-01	0.172	0.356	-0.205	0.254	0.06	5.00E-01	1.14E-01	9.16E-01	7.67E-01	1.00E+00	2.20E-01	1.32E-02	5.01E-01	2.35E-01	8.14E-01
OG0005079	phosphoribosylformylglycinamidine cyclo-ligase, chloroplast / phosphoribosyl-aminoimidazole synthetase / AIR synthase (PUR5)	NA	StarvationRepressed	-1.104	-0.633	-0.264	-0.067	-0.168	0.127	-0.974	-0.833	-0.139	-0.12	1.01E-04	4.17E-03	2.93E-02	5.68E-01	5.26E-01	6.05E-01	4.42E-04	1.76E-03	5.96E-01	6.43E-01	1.23E-05	1.74E-03	1.03E-02	4.68E-01	2.89E-01	4.15E-01	4.68E-05	2.07E-04	4.08E-01	4.73E-01	0.47	0.197	0.294	0.141	0.019	2.63E-01	4.02E-01	8.01E-01	9.03E-01	1.00E+00	5.99E-02	1.44E-01	1.94E-01	5.61E-01	9.35E-01
OG0009742	CURVATURE THYLAKOID 1D-like protein	NA	StarvationRepressed	-1.095	-0.631	-0.396	-0.022	-0.117	-0.139	-0.787	-0.579	-0.476	-0.229	4.95E-06	2.61E-04	2.49E-02	9.04E-01	7.77E-01	7.04E-01	3.65E-04	4.15E-03	6.13E-02	3.52E-01	2.07E-07	6.81E-05	8.40E-03	8.67E-01	5.89E-01	5.30E-01	3.63E-05	6.18E-04	1.57E-02	1.93E-01	0.464	0.374	-0.021	0.208	0.247	1.15E-01	2.55E-01	9.95E-01	7.92E-01	1.00E+00	1.08E-02	6.00E-02	9.44E-01	2.84E-01	3.13E-01
OG0011796	DEA(D/H)-box RNA helicase family protein	NA	StarvationRepressed	-1.089	-0.211	-0.435	-0.265	-0.212	0.151	-0.752	-0.356	-0.305	-0.115	1.06E-03	4.05E-01	3.15E-03	4.35E-02	5.15E-01	6.22E-01	1.22E-02	2.35E-01	5.33E-01	8.26E-01	2.49E-04	3.33E-01	6.60E-04	2.03E-02	2.79E-01	4.33E-01	3.42E-03	1.17E-01	3.41E-01	7.14E-01	0.878	0.17	0.363	0.396	0.191	1.22E-01	5.39E-01	8.02E-01	7.54E-01	1.00E+00	1.25E-02	2.58E-01	1.95E-01	2.10E-01	6.66E-01
OG0010165	Ribosomal protein L7Ae/L30e/S12e/Gadd45 family protein	NA	StarvationRepressed	-1.027	-0.303	-0.694	-0.322	-0.062	0.088	-0.781	-0.343	-0.35	0.127	7.50E-04	1.95E-01	3.26E-04	3.88E-02	8.37E-01	7.32E-01	1.30E-03	1.15E-01	2.35E-01	6.90E-01	1.62E-04	1.43E-01	3.98E-05	1.77E-02	6.84E-01	5.68E-01	1.94E-04	4.44E-02	1.02E-01	5.29E-01	0.725	0.373	0.15	0.438	0.476	1.61E-01	2.21E-01	9.15E-01	6.64E-01	1.00E+00	2.09E-02	4.59E-02	4.91E-01	6.60E-02	1.13E-01
OG0013807	WD repeat and SOF domain-containing protein 1	NA	StarvationRepressed	-0.869	-0.27	-0.799	-0.153	-0.158	0.212	-0.76	-0.227	-0.193	0.063	3.60E-05	5.09E-02	6.73E-05	2.92E-01	7.56E-01	6.24E-01	3.48E-03	3.62E-01	4.05E-01	8.03E-01	3.10E-06	3.08E-02	5.68E-06	2.04E-01	5.61E-01	4.36E-01	6.95E-04	2.13E-01	2.25E-01	6.81E-01	0.599	0.646	0.37	0.533	0.256	4.86E-02	3.37E-02	8.68E-01	6.42E-01	1.00E+00	2.24E-03	1.32E-03	3.40E-01	4.82E-02	2.52E-01
OG0016148	transducin family protein / WD-40 repeat family protein	NA	StarvationRepressed	-0.823	-0.286	-0.229	-0.567	-0.252	-0.139	-0.869	-0.372	0.056	0.042	5.02E-04	1.09E-01	3.99E-01	2.91E-02	2.75E-01	5.28E-01	1.26E-03	1.21E-01	8.23E-01	8.64E-01	9.78E-05	7.31E-02	2.77E-01	1.25E-02	9.61E-02	3.34E-01	1.86E-04	4.71E-02	6.94E-01	7.71E-01	0.537	-0.338	0.113	0.496	-0.015	1.70E-01	5.34E-01	9.36E-01	6.58E-01	1.00E+00	2.35E-02	2.54E-01	5.72E-01	5.96E-02	9.42E-01
OG0005640	histone deacetylase 2B	NA	StarvationRepressed	-0.967	-0.373	-0.736	-0.347	-0.055	-0.215	-1.085	-0.609	-0.116	0.014	4.26E-05	2.19E-02	2.37E-04	3.03E-02	9.00E-01	5.13E-01	6.28E-04	2.91E-02	6.55E-01	9.63E-01	3.94E-06	1.17E-02	2.69E-05	1.31E-02	7.93E-01	3.19E-01	7.49E-05	7.50E-03	4.76E-01	9.33E-01	0.594	0.389	-0.16	0.476	0.13	8.21E-02	2.11E-01	9.40E-01	6.94E-01	1.00E+00	5.69E-03	4.18E-02	5.91E-01	1.05E-01	5.71E-01
OG0016186	ribosome biogenesis regulatory protein (RRS1) family protein	NA	StarvationRepressed	-0.661	-0.363	NA	NA	-0.082	-0.204	-1.055	-0.436	-0.304	-0.09	4.78E-04	1.78E-02	NA	NA	8.25E-01	4.86E-01	2.25E-04	6.17E-02	7.41E-01	9.30E-01	9.16E-05	9.27E-03	NA	NA	6.65E-01	2.94E-01	1.92E-05	1.97E-02	5.83E-01	8.77E-01	0.299	NA	-0.123	0.619	0.214	3.39E-01	NA	9.49E-01	5.74E-01	1.00E+00	9.94E-02	NA	6.46E-01	1.91E-02	7.90E-01
OG0002258	Ribosomal protein L7Ae/L30e/S12e/Gadd45 family protein	NA	StarvationRepressed	-0.629	-0.611	-1.028	-0.299	-0.165	-0.4	-0.598	-0.306	0.246	0.556	2.09E-03	1.96E-03	2.74E-06	3.14E-02	6.48E-01	1.89E-01	1.17E-02	1.95E-01	6.99E-01	3.31E-01	5.76E-04	7.21E-04	9.54E-08	1.38E-02	4.18E-01	6.96E-02	3.23E-03	8.98E-02	5.29E-01	1.77E-01	0.017	0.729	-0.236	0.292	0.31	9.77E-01	1.23E-02	8.92E-01	7.69E-01	1.00E+00	9.31E-01	2.34E-04	4.14E-01	2.39E-01	5.78E-01
OG0001027	DEA(D/H)-box RNA helicase family protein	NA	StarvationRepressed	-0.58	0.082	-0.617	-0.296	-0.182	0.011	-0.544	-0.377	0.096	0.402	3.63E-03	6.30E-01	2.27E-03	8.93E-02	7.80E-01	9.88E-01	3.34E-02	1.53E-01	8.02E-01	2.03E-01	1.13E-03	5.60E-01	4.38E-04	4.82E-02	5.94E-01	9.75E-01	1.20E-02	6.44E-02	6.62E-01	8.90E-02	0.662	0.322	0.193	0.167	0.305	7.52E-02	3.65E-01	9.58E-01	8.98E-01	1.00E+00	4.84E-03	1.19E-01	6.90E-01	5.40E-01	3.36E-01
OG0012872	Transducin/WD40 repeat-like superfamily protein	NA	StarvationRepressed	-0.83	-0.036	-0.703	-0.191	-0.391	0.157	-0.686	-0.382	0	0	1.38E-04	8.27E-01	2.37E-04	1.98E-01	2.52E-01	6.40E-01	3.05E-03	7.84E-02	9.99E-01	9.99E-01	1.87E-05	7.81E-01	2.69E-05	1.26E-01	8.32E-02	4.54E-01	5.88E-04	2.69E-02	9.97E-01	9.99E-01	0.795	0.513	0.548	0.304	0	2.49E-02	8.57E-02	7.14E-01	7.41E-01	1.00E+00	6.47E-04	7.76E-03	8.47E-02	1.86E-01	9.99E-01
OG0005210	transducin family protein / WD-40 repeat family protein	NA	StarvationRepressed	-1.01	0.017	-0.833	-0.028	-0.113	-0.142	-1.294	-0.345	-0.034	0.085	6.12E-05	9.28E-01	1.27E-04	8.75E-01	6.74E-01	5.38E-01	9.54E-04	3.21E-01	9.19E-01	7.73E-01	6.42E-06	9.03E-01	1.24E-05	8.32E-01	4.48E-01	3.44E-01	1.30E-04	1.80E-01	8.51E-01	6.39E-01	1.027	0.805	-0.029	0.948	0.119	1.09E-02	2.03E-02	9.88E-01	5.70E-01	1.00E+00	1.49E-04	5.28E-04	8.88E-01	1.62E-02	6.43E-01
OG0008963	rotamase cyclophilin 2	NA	StarvationRepressed	-0.636	-0.032	-0.666	-0.24	-0.44	-0.381	-1.07	-0.6	0.044	0.24	3.94E-03	8.74E-01	8.05E-04	1.40E-01	3.71E-01	4.04E-01	2.92E-04	1.77E-02	9.16E-01	4.89E-01	1.25E-03	8.38E-01	1.23E-04	8.30E-02	1.59E-01	2.20E-01	2.72E-05	3.99E-03	8.47E-01	3.12E-01	0.604	0.426	0.059	0.47	0.195	1.41E-01	1.91E-01	9.88E-01	6.69E-01	1.00E+00	1.63E-02	3.45E-02	8.87E-01	7.67E-02	5.54E-01
OG0014181	transducin family protein / WD-40 repeat family protein	NA	StarvationRepressed	-0.632	-0.074	-0.859	-0.166	0.019	-0.425	-1.197	-0.415	0.121	0.251	1.44E-04	5.35E-01	1.14E-04	3.23E-01	9.79E-01	3.59E-01	8.61E-04	1.83E-01	7.08E-01	3.84E-01	1.96E-05	4.61E-01	1.10E-05	2.30E-01	9.51E-01	1.84E-01	1.14E-04	8.26E-02	5.40E-01	2.19E-01	0.558	0.693	-0.443	0.782	0.13	3.71E-02	4.37E-02	8.60E-01	6.00E-01	1.00E+00	1.31E-03	2.17E-03	3.13E-01	2.64E-02	6.42E-01
OG0008953	Mitochondrial glycoprotein family protein	NA	StarvationRepressed	-0.985	-0.392	-0.245	-0.236	-0.298	-1.05	-0.282	-0.01	-0.294	0.474	7.77E-04	8.53E-02	1.63E-01	1.64E-01	3.81E-01	7.08E-03	2.66E-01	9.76E-01	6.17E-01	3.87E-01	1.69E-04	5.53E-02	8.68E-02	1.00E-01	1.67E-01	5.04E-04	1.67E-01	9.58E-01	4.31E-01	2.21E-01	0.593	0.009	-0.752	0.272	0.768	2.26E-01	9.87E-01	5.97E-01	8.19E-01	1.00E+00	4.36E-02	9.63E-01	2.52E-02	3.37E-01	1.62E-01
OG0005504	Mitochondrial glycoprotein family protein	NA	StarvationRepressed	-0.807	-0.149	-0.711	-0.193	-0.357	-0.765	-0.766	-0.434	0.095	0.392	5.64E-05	2.60E-01	8.93E-05	1.51E-01	3.21E-01	3.50E-02	8.96E-03	1.31E-01	6.44E-01	3.92E-02	5.74E-06	1.99E-01	8.11E-06	9.14E-02	1.25E-01	5.79E-03	2.30E-03	5.26E-02	4.63E-01	9.91E-03	0.659	0.518	-0.408	0.332	0.298	3.12E-02	5.80E-02	8.11E-01	7.83E-01	1.00E+00	9.65E-04	3.78E-03	2.07E-01	2.71E-01	1.20E-01
OG0012069	NAP1-related protein 1	NA	StarvationRepressed	-0.478	-0.176	-0.33	-0.332	-0.145	-0.816	-0.577	-0.302	0.066	0.215	2.87E-03	1.88E-01	2.70E-02	2.17E-02	8.96E-01	3.30E-01	3.19E-02	2.80E-01	8.34E-01	4.08E-01	8.48E-04	1.37E-01	9.26E-03	8.84E-03	7.86E-01	1.62E-01	1.14E-02	1.48E-01	7.11E-01	2.40E-01	0.302	-0.002	-0.671	0.275	0.15	2.96E-01	9.96E-01	8.83E-01	8.21E-01	1.00E+00	7.63E-02	9.88E-01	3.81E-01	3.41E-01	5.53E-01
OG0001493	heat shock protein 60-2	NA	StarvationRepressed	-0.847	-0.339	0.128	0.174	-0.102	-0.424	-0.043	-0.139	-0.236	-0.303	6.83E-05	2.49E-02	5.33E-01	3.57E-01	7.82E-01	1.51E-01	8.57E-01	5.77E-01	4.70E-01	3.32E-01	7.49E-06	1.36E-02	4.10E-01	2.61E-01	5.97E-01	5.01E-02	7.96E-01	4.16E-01	2.81E-01	1.78E-01	0.509	0.046	-0.322	-0.095	-0.067	1.08E-01	9.32E-01	8.40E-01	9.41E-01	1.00E+00	9.60E-03	8.31E-01	2.56E-01	6.90E-01	8.26E-01
OG0012744	Tetratricopeptide repeat (TPR)-like superfamily protein	NA	StarvationRepressed	-0.669	-0.133	NA	NA	-0.124	-0.21	-0.411	-0.24	-0.245	-0.373	1.13E-03	4.12E-01	NA	NA	7.30E-01	4.86E-01	5.37E-02	2.89E-01	1.43E-01	2.96E-02	2.67E-04	3.40E-01	NA	NA	5.23E-01	2.93E-01	2.21E-02	1.55E-01	5.06E-02	6.88E-03	0.536	NA	-0.086	0.171	-0.128	1.33E-01	NA	9.68E-01	8.71E-01	1.00E+00	1.45E-02	NA	7.54E-01	4.60E-01	4.32E-01
OG0003388	DNA topoisomerase, type IA, core	NA	StarvationRepressed	-0.34	-0.322	-0.559	-0.033	-0.232	-0.441	-0.525	-0.288	-0.065	0.054	3.23E-02	3.56E-02	4.91E-04	8.13E-01	3.43E-01	6.17E-02	2.30E-02	2.25E-01	7.75E-01	8.04E-01	1.55E-02	2.05E-02	6.62E-05	7.54E-01	1.40E-01	1.33E-02	7.59E-03	1.10E-01	6.27E-01	6.82E-01	0.018	0.526	-0.209	0.237	0.119	9.71E-01	4.65E-02	8.66E-01	8.19E-01	1.00E+00	9.19E-01	2.43E-03	3.32E-01	3.35E-01	5.28E-01
OG0018992	HEAT SHOCK PROTEIN 89.1	NA	StarvationRepressed	-0.289	-0.067	-0.372	0.056	-0.188	-0.255	-0.309	-0.213	0.008	0.06	7.99E-02	6.84E-01	3.59E-02	7.49E-01	5.37E-01	3.43E-01	2.17E-01	4.43E-01	9.79E-01	8.05E-01	4.54E-02	6.18E-01	1.32E-02	6.74E-01	3.01E-01	1.72E-01	1.29E-01	2.84E-01	9.59E-01	6.85E-01	0.222	0.428	-0.067	0.095	0.052	5.34E-01	1.95E-01	9.74E-01	9.50E-01	1.00E+00	2.51E-01	3.57E-02	7.90E-01	7.30E-01	8.02E-01
OG0001880	hypothetical protein	NA	StarvationRepressed	-0.512	-0.215	-0.167	-0.011	-0.336	-0.601	-0.393	-0.379	-0.441	-0.416	2.29E-03	1.23E-01	3.34E-01	9.55E-01	2.96E-01	5.38E-02	5.10E-02	7.27E-02	6.47E-02	7.35E-02	6.42E-04	8.41E-02	2.19E-01	9.37E-01	1.09E-01	1.09E-02	2.07E-02	2.43E-02	1.68E-02	2.28E-02	0.297	0.157	-0.266	0.014	0.025	3.23E-01	6.79E-01	8.68E-01	9.92E-01	1.00E+00	9.07E-02	4.13E-01	3.47E-01	9.47E-01	9.10E-01
OG0006588	glucose-6-phosphate dehydrogenase 3	NA	StarvationRepressed	-0.478	-0.502	-0.263	0.016	-0.321	-0.343	-0.434	-0.424	NA	NA	9.58E-04	4.69E-04	9.12E-03	8.74E-01	1.24E-01	8.04E-02	8.22E-02	1.04E-01	NA	NA	2.18E-04	1.35E-04	2.44E-03	8.30E-01	2.70E-02	1.97E-02	3.78E-02	3.89E-02	NA	NA	-0.024	0.279	-0.023	0.009	NA	9.46E-01	1.25E-01	9.90E-01	9.96E-01	NA	8.59E-01	1.57E-02	8.98E-01	9.72E-01	NA
OG0013064	O-fucosyltransferase family protein	NA	StarvationRepressed	-0.66	-0.803	-0.475	-0.665	0.011	0.121	-0.352	-0.072	-0.12	-0.018	1.90E-03	3.35E-04	4.41E-03	2.70E-04	9.73E-01	6.10E-01	1.05E-01	7.87E-01	6.70E-01	9.54E-01	5.12E-04	9.14E-05	9.98E-04	4.44E-05	9.38E-01	4.20E-01	5.15E-02	6.69E-01	4.95E-01	9.18E-01	-0.143	-0.191	0.109	0.28	0.102	7.39E-01	5.49E-01	9.43E-01	7.74E-01	1.00E+00	4.96E-01	2.67E-01	6.01E-01	2.50E-01	6.80E-01
OG0013098	dehydratase family	NA	StarvationRepressed	-0.475	-0.493	-0.482	-0.543	-0.438	-0.291	-0.409	-0.272	-0.126	-0.334	1.47E-03	8.51E-04	5.37E-04	1.48E-04	1.20E-01	2.58E-01	4.42E-02	2.01E-01	5.63E-01	9.57E-02	3.74E-04	2.74E-04	7.40E-05	2.10E-05	2.54E-02	1.11E-01	1.72E-02	9.37E-02	3.72E-01	3.23E-02	-0.017	-0.062	0.147	0.137	-0.208	9.65E-01	8.27E-01	9.29E-01	8.95E-01	1.00E+00	9.04E-01	6.33E-01	5.43E-01	5.32E-01	3.00E-01
OG0015518	QUASIMODO2 LIKE 1	NA	StarvationRepressed	-0.8	-0.78	-0.442	-0.6	-0.589	-0.356	-0.048	-0.111	-0.306	-0.286	9.10E-05	6.62E-05	7.58E-03	6.93E-04	4.74E-02	1.68E-01	8.77E-01	7.33E-01	2.85E-01	3.13E-01	1.08E-05	1.27E-05	1.94E-03	1.41E-04	5.93E-03	5.88E-02	8.23E-01	5.98E-01	1.35E-01	1.64E-01	0.02	-0.158	0.232	-0.063	0.021	9.65E-01	6.35E-01	8.68E-01	9.72E-01	1.00E+00	9.06E-01	3.58E-01	3.46E-01	8.33E-01	9.40E-01
OG0001462	subtilisin-like serine protease 3	NA	StarvationRepressed	-0.233	-0.817	-0.458	-0.111	-0.373	-0.045	0.056	0.16	0.073	0.198	6.48E-02	1.29E-05	1.50E-03	3.68E-01	9.68E-02	8.53E-01	7.42E-01	3.51E-01	8.89E-01	6.67E-01	3.54E-02	1.67E-06	2.64E-04	2.72E-01	1.81E-02	7.40E-01	6.49E-01	2.03E-01	8.00E-01	5.01E-01	-0.584	0.348	0.328	0.104	0.125	3.41E-02	1.53E-01	7.38E-01	9.00E-01	1.00E+00	1.14E-03	2.26E-02	1.08E-01	5.52E-01	7.59E-01
OG0001527	ADP/ATP carrier 1	NA	StarvationRepressed	-0.61	-0.704	-0.206	-0.192	-0.083	-0.038	-0.216	-0.358	0.424	0.269	7.51E-04	1.76E-04	1.43E-01	1.54E-01	7.64E-01	8.88E-01	2.58E-01	8.16E-02	1.56E-01	3.68E-01	1.62E-04	4.21E-05	7.33E-02	9.35E-02	5.71E-01	7.96E-01	1.62E-01	2.83E-02	5.72E-02	2.06E-01	-0.094	0.014	0.046	-0.142	-0.156	7.97E-01	9.73E-01	9.80E-01	8.86E-01	1.00E+00	5.80E-01	9.27E-01	8.25E-01	5.05E-01	5.92E-01
OG0000834	S-adenosyl-l-homocysteine (SAH) hydrolase 2	NA	StarvationRepressed	-0.58	-0.678	-0.434	-0.087	-0.278	0.239	-0.289	-0.378	-0.137	-0.053	2.67E-03	6.73E-04	5.55E-03	5.45E-01	4.97E-01	5.21E-01	2.55E-01	1.68E-01	8.29E-01	9.36E-01	7.75E-04	2.08E-04	1.32E-03	4.44E-01	2.62E-01	3.28E-01	1.59E-01	7.31E-02	7.04E-01	8.87E-01	-0.097	0.348	0.517	-0.088	0.084	8.19E-01	2.10E-01	7.70E-01	9.56E-01	1.00E+00	6.15E-01	4.14E-02	1.48E-01	7.53E-01	8.70E-01
OG0005059	DNA binding protein	NA	StarvationRepressed	-0.908	-0.652	-0.314	0.08	-0.341	-0.109	-0.455	-0.367	-0.007	-0.034	1.96E-05	1.80E-04	9.35E-03	4.74E-01	2.98E-01	7.49E-01	3.56E-02	1.01E-01	9.79E-01	8.84E-01	1.37E-06	4.34E-05	2.51E-03	3.73E-01	1.10E-01	5.89E-01	1.30E-02	3.72E-02	9.59E-01	8.03E-01	0.256	0.394	0.232	0.088	-0.027	3.74E-01	7.35E-02	8.93E-01	9.45E-01	1.00E+00	1.20E-01	5.85E-03	4.19E-01	7.03E-01	8.88E-01
OG0002766	production of anthocyanin pigment 1	NA	StarvationRepressed	-1.721	1.149	-1.321	-1.782	-2.433	-2.501	-1.601	-0.967	-0.991	0.037	3.07E-07	2.26E-06	2.14E-06	1.04E-07	2.98E-04	2.37E-04	1.70E-03	3.44E-02	1.17E-01	9.61E-01	3.93E-09	1.75E-07	6.89E-08	1.91E-09	1.66E-06	1.22E-06	2.75E-04	9.33E-03	3.79E-02	9.29E-01	2.87	-0.461	-0.068	0.634	1.027	5.37E-06	1.81E-01	9.82E-01	7.47E-01	1.00E+00	2.86E-10	3.13E-02	8.36E-01	1.92E-01	1.09E-01
OG0000869	Tyrosine transaminase family protein	NA	StarvationRepressed	-2.516	-1.8	-0.631	-0.498	-3.355	-4.609	-0.893	-0.857	-0.949	-1.198	5.17E-07	1.87E-06	2.40E-04	1.25E-03	5.43E-03	1.26E-03	2.93E-03	4.69E-03	2.55E-03	5.66E-04	8.26E-09	1.37E-07	2.73E-05	2.89E-04	2.01E-04	2.85E-05	5.58E-04	7.22E-04	2.11E-04	3.53E-05	0.716	0.133	-1.254	0.036	-0.249	1.48E-01	6.61E-01	7.65E-01	9.83E-01	1.00E+00	1.79E-02	3.90E-01	1.43E-01	9.01E-01	3.27E-01
OG0019024	Lactate/malate dehydrogenase family protein	NA	StarvationRepressed	-1.789	-1.561	-0.714	-0.84	NA	NA	-1.013	-1.155	-0.979	-0.966	3.45E-07	4.62E-07	6.33E-05	1.07E-05	NA	NA	3.03E-04	1.26E-04	4.91E-02	4.53E-02	4.57E-09	2.05E-08	5.22E-06	7.65E-07	NA	NA	2.84E-05	6.90E-06	1.16E-02	1.20E-02	0.228	-0.126	NA	-0.141	0.014	5.24E-01	6.74E-01	NA	9.02E-01	1.00E+00	2.42E-01	4.06E-01	NA	5.57E-01	9.76E-01
OG0003208	dual specificity protein phosphatase (DsPTP1) family protein	NA	StarvationRepressed	-1.29	-1.505	-1.141	-1.141	-1.842	-1.79	-1.779	-1.207	-0.187	0.273	1.43E-05	2.11E-06	1.92E-06	1.44E-06	8.10E-05	1.18E-04	1.81E-06	5.59E-05	5.55E-01	3.54E-01	8.74E-07	1.60E-07	6.03E-08	5.92E-08	1.91E-07	2.45E-07	2.79E-08	2.37E-06	3.63E-01	1.95E-01	-0.215	0	0.052	0.571	0.46	6.05E-01	1.00E+00	9.74E-01	5.91E-01	1.00E+00	3.24E-01	9.98E-01	7.91E-01	2.27E-02	1.29E-01
OG0008198	Glycoprotein membrane precursor GPI-anchored	NA	StarvationRepressed	-1.391	-2.134	-0.735	-0.736	-1.327	-0.858	-1.43	-1.16	-0.519	-0.373	1.56E-05	2.72E-07	7.90E-05	5.81E-05	4.29E-04	2.68E-03	1.58E-06	1.08E-05	1.25E-01	2.62E-01	9.95E-07	9.70E-09	7.03E-06	6.51E-06	3.04E-06	1.03E-04	2.29E-08	2.69E-07	4.18E-02	1.27E-01	-0.743	-0.001	0.469	0.27	0.146	9.20E-02	9.98E-01	6.23E-01	7.30E-01	1.00E+00	6.96E-03	9.95E-01	3.36E-02	1.54E-01	6.55E-01
OG0005499	thylakoid ATP/ADP carrier	NA	StarvationRepressed	-1.576	-1.431	-0.315	-0.444	-0.842	-1.118	-0.947	-1.007	-0.355	-0.099	5.42E-07	5.52E-07	9.62E-03	6.68E-04	2.72E-02	5.91E-03	3.73E-05	2.55E-05	1.01E-01	6.69E-01	8.87E-09	2.61E-08	2.61E-03	1.35E-04	2.49E-03	3.77E-04	1.80E-06	8.41E-07	3.14E-02	5.03E-01	0.144	-0.13	-0.277	-0.06	0.256	6.86E-01	5.92E-01	8.75E-01	9.50E-01	1.00E+00	4.21E-01	3.12E-01	3.64E-01	7.29E-01	2.34E-01
OG0013842	Low temperature and salt responsive protein family	NA	StarvationRepressed	-2.095	-2.186	-0.465	-0.706	-0.957	-1.139	-1.181	-0.914	-0.351	0.002	1.26E-06	4.79E-07	1.22E-02	6.01E-04	4.93E-02	1.81E-02	4.86E-04	3.70E-03	5.74E-01	9.98E-01	3.09E-08	2.15E-08	3.49E-03	1.18E-04	6.36E-03	2.16E-03	5.32E-05	5.34E-04	3.84E-01	9.96E-01	-0.091	-0.242	-0.182	0.267	0.353	8.86E-01	5.06E-01	9.49E-01	8.31E-01	1.00E+00	7.31E-01	2.28E-01	6.46E-01	3.72E-01	5.36E-01
OG0014773	myb domain protein 34	NA	StarvationRepressed	-1.944	-2.397	-0.54	-0.45	-3.094	-1.387	-2.085	-2.008	NA	NA	8.97E-06	9.10E-07	1.64E-02	3.55E-02	1.09E-03	2.68E-02	1.61E-07	2.29E-07	NA	NA	4.60E-07	5.18E-08	5.05E-03	1.59E-02	1.52E-05	3.91E-03	9.28E-10	1.46E-09	NA	NA	-0.454	0.089	1.707	0.077	NA	4.16E-01	8.70E-01	5.05E-01	9.47E-01	NA	1.52E-01	7.08E-01	8.22E-03	7.08E-01	NA
OG0008430	alpha/beta-Hydrolases superfamily protein	NA	StarvationRepressed	-1.45	-1.165	-0.422	-0.317	-1.232	-1.112	-2.804	-2.133	-1.761	-1.55	3.05E-04	8.15E-04	8.67E-03	3.45E-02	1.44E-02	1.61E-02	4.95E-06	4.24E-05	4.73E-03	7.91E-03	5.19E-05	2.60E-04	2.29E-03	1.54E-02	9.36E-04	1.80E-03	1.10E-07	1.63E-06	4.89E-04	1.21E-03	0.285	0.105	0.12	0.671	0.211	6.84E-01	7.65E-01	9.67E-01	6.98E-01	1.00E+00	4.19E-01	5.32E-01	7.48E-01	1.08E-01	6.77E-01
OG0002037	Tyrosine transaminase family protein	NA	StarvationRepressed	-1.391	-1.238	-0.654	-1.003	-1.607	-1.691	-2.546	-2.669	-1.687	-1.092	2.38E-07	2.90E-07	1.28E-04	1.70E-06	2.38E-02	1.48E-02	9.53E-08	7.21E-08	9.23E-06	1.14E-04	2.70E-09	1.06E-08	1.26E-05	7.28E-08	2.04E-03	1.60E-03	4.46E-10	2.64E-10	7.01E-08	3.99E-06	0.153	-0.349	-0.084	-0.123	0.595	5.70E-01	1.77E-01	9.87E-01	9.16E-01	9.43E-01	2.88E-01	2.97E-02	8.78E-01	5.98E-01	6.21E-03
OG0015620	UDP-glucosyl transferase 74B1	NA	StarvationRepressed	-1.65	-1.3	-0.604	-0.468	-2.004	-1.488	-1.92	-1.966	-1.351	-1.019	1.83E-07	6.29E-07	2.82E-04	1.65E-03	2.23E-03	6.47E-03	1.35E-06	1.18E-06	2.26E-04	1.04E-03	1.91E-09	3.16E-08	3.31E-05	4.05E-04	4.82E-05	4.34E-04	1.86E-08	1.44E-08	7.21E-06	8.29E-05	0.35	0.136	0.515	-0.046	0.333	2.32E-01	6.42E-01	8.17E-01	9.74E-01	1.00E+00	4.60E-02	3.67E-01	2.17E-01	8.46E-01	1.76E-01
OG0005650	response to low sulfur 4	NA	StarvationRepressed	-2.698	-1.898	-3.089	-3.111	-2.066	-1.86	-1.439	-0.993	-1.749	-1.527	2.37E-08	1.90E-07	4.89E-05	3.84E-05	3.27E-02	3.55E-02	4.08E-05	9.12E-04	5.50E-04	1.03E-03	1.04E-10	5.80E-09	3.76E-06	3.92E-06	3.34E-03	5.91E-03	2.04E-06	8.96E-05	2.55E-05	8.19E-05	0.801	-0.022	0.207	0.446	0.221	3.98E-02	9.90E-01	9.74E-01	6.96E-01	1.00E+00	1.49E-03	9.70E-01	7.87E-01	1.06E-01	5.28E-01
OG0004412	APS kinase	NA	StarvationRepressed	-2.276	-1.946	-1.096	-1.273	-2.211	-2.497	-2.174	-2.046	-2.052	-1.546	1.38E-08	2.47E-08	3.32E-06	5.77E-07	2.07E-04	1.32E-04	2.94E-07	5.20E-07	2.05E-06	7.46E-06	4.41E-11	2.68E-10	1.23E-07	1.77E-08	8.34E-07	3.16E-07	2.09E-09	4.36E-09	5.68E-09	8.28E-08	0.33	-0.177	-0.287	0.128	0.507	2.63E-01	5.80E-01	8.57E-01	9.07E-01	1.00E+00	5.98E-02	3.00E-01	3.06E-01	5.73E-01	1.07E-02
OG0004738	glutathione S-transferase F11	NA	StarvationRepressed	-2.79	-2.775	-0.727	-1.168	-1.857	-2.649	-1.34	-1.376	-2.372	-1.749	8.82E-07	4.25E-07	1.86E-04	1.69E-06	4.33E-03	7.26E-04	1.87E-05	1.81E-05	4.65E-06	2.02E-05	1.81E-08	1.83E-08	2.01E-05	7.21E-08	1.39E-04	1.03E-05	6.98E-07	5.31E-07	2.19E-08	3.57E-07	0.016	-0.442	-0.792	-0.036	0.623	9.91E-01	1.39E-01	7.19E-01	9.79E-01	1.00E+00	9.62E-01	1.90E-02	8.87E-02	8.72E-01	1.46E-02
OG0008385	Disease resistance-responsive (dirigent-like protein) family protein	NA	StarvationRepressed	-1.805	-2.278	-1.492	-1.98	-0.805	-1.6	-1.772	-1.477	-1.321	-1.432	1.16E-05	9.59E-07	6.00E-05	4.88E-06	5.47E-02	2.42E-03	2.71E-07	1.35E-06	3.63E-04	1.76E-04	6.46E-07	5.53E-08	4.88E-06	2.76E-07	7.44E-03	8.48E-05	1.85E-09	1.69E-08	1.42E-05	7.22E-06	-0.474	-0.489	-0.795	0.295	-0.111	3.87E-01	4.01E-01	6.41E-01	7.12E-01	1.00E+00	1.29E-01	1.43E-01	4.10E-02	1.28E-01	6.55E-01
OG0013802	expansin B3	NA	StarvationRepressed	-1.229	-1.91	-1.672	-2.077	-1.837	-2.152	-1.289	-1.433	-1.332	-1.506	1.16E-06	1.80E-08	1.87E-08	1.78E-09	2.43E-04	1.22E-04	2.90E-05	1.43E-05	2.25E-04	7.98E-05	2.74E-08	1.54E-10	1.45E-10	7.98E-12	1.04E-06	2.72E-07	1.29E-06	3.93E-07	7.11E-06	2.44E-06	-0.681	-0.404	-0.314	-0.143	-0.174	2.19E-02	1.35E-01	8.06E-01	8.95E-01	1.00E+00	5.11E-04	1.81E-02	1.99E-01	5.35E-01	4.56E-01
OG0016628	Preprotein translocase Sec, Sec61-beta subunit protein	NA	StarvationRepressed	-1.954	-2.045	-1.013	-2.182	-1.538	-2.495	-0.787	-1.115	-1.526	-2.138	1.92E-04	8.91E-05	8.50E-04	1.01E-06	4.48E-03	4.20E-04	2.00E-04	1.22E-05	1.45E-02	2.52E-03	2.86E-05	1.84E-05	1.32E-04	3.67E-08	1.48E-04	3.73E-06	1.64E-05	3.19E-07	2.26E-03	2.65E-04	-0.091	-1.169	-0.957	-0.328	-0.612	9.40E-01	3.15E-02	5.90E-01	6.69E-01	1.00E+00	8.43E-01	1.17E-03	2.28E-02	7.97E-02	2.81E-01
OG0013208	DUTP-PYROPHOSPHATASE-LIKE 1	NA	StarvationRepressed	-1.455	-2.069	-1.069	-1.318	-0.928	-1.258	-2	-1.82	-3.055	-3.465	6.52E-07	2.14E-08	3.24E-06	3.57E-07	8.32E-03	1.57E-03	4.66E-06	1.15E-05	3.01E-05	1.08E-05	1.16E-08	2.10E-10	1.19E-07	9.35E-09	3.91E-04	4.10E-05	1.01E-07	2.93E-07	4.08E-07	1.52E-07	-0.613	-0.249	-0.329	0.18	-0.409	5.22E-02	4.06E-01	8.12E-01	8.94E-01	1.00E+00	2.52E-03	1.46E-01	2.08E-01	5.30E-01	2.94E-01
OG0014671	hypothetical protein	NA	StarvationRepressed	-1.093	-2.389	-1.339	-1.563	-0.861	-1.12	-1.865	-1.898	-3.063	-3.283	3.36E-04	5.86E-07	5.28E-05	1.34E-05	5.25E-02	1.48E-02	3.86E-05	4.35E-05	9.21E-05	4.81E-05	5.84E-05	2.83E-08	4.16E-06	1.02E-06	6.98E-03	1.59E-03	1.89E-06	1.70E-06	2.09E-06	1.21E-06	-1.297	-0.224	-0.259	-0.033	-0.219	2.02E-02	6.92E-01	9.14E-01	9.87E-01	1.00E+00	4.35E-04	4.28E-01	4.85E-01	9.24E-01	6.32E-01
OG0005553	RPA70-kDa subunit B	NA	StarvationRepressed	-0.877	-2.358	-1.105	-1.472	-1.046	-1.765	-1.561	-1.582	-3.375	-3.838	2.53E-04	6.85E-08	6.56E-06	3.66E-07	4.02E-02	3.41E-03	6.65E-05	7.16E-05	1.21E-06	5.52E-07	4.04E-05	1.21E-09	2.93E-07	9.71E-09	4.58E-03	1.56E-04	3.92E-06	3.32E-06	2.24E-09	9.05E-10	-1.481	-0.367	-0.719	-0.021	-0.463	2.08E-03	2.58E-01	7.32E-01	9.91E-01	1.00E+00	9.43E-06	6.14E-02	1.02E-01	9.46E-01	8.60E-02
OG0006173	breast cancer associated RING 1	NA	StarvationRepressed	-1.158	-2.977	-1.045	-1.608	-1.028	-1.394	-1.73	-1.641	-3.138	-3.546	1.70E-05	8.48E-09	1.85E-05	2.84E-07	8.95E-02	2.43E-02	1.33E-04	2.58E-04	2.97E-06	1.11E-06	1.11E-06	4.74E-11	1.11E-06	6.93E-09	1.60E-02	3.37E-03	9.73E-06	1.78E-05	1.02E-08	3.94E-09	-1.819	-0.563	-0.366	0.089	-0.408	5.08E-04	9.97E-02	9.12E-01	9.67E-01	1.00E+00	6.40E-07	1.03E-02	4.79E-01	8.08E-01	1.56E-01
OG0012276	nitrite reductase 1	NA	StarvationRepressed	-1.289	-1.583	-0.202	-0.845	-0.754	-0.922	-1.551	-1.55	-2.412	-2.44	1.12E-06	1.01E-07	4.66E-01	3.33E-03	2.95E-02	8.87E-03	3.29E-06	3.66E-06	1.13E-05	7.94E-06	2.56E-08	2.24E-09	3.42E-01	9.41E-04	2.81E-03	7.24E-04	6.41E-08	6.65E-08	9.75E-08	9.21E-08	-0.294	-0.643	-0.168	0.001	-0.028	3.01E-01	2.14E-01	9.28E-01	1.00E+00	1.00E+00	7.92E-02	4.29E-02	5.40E-01	9.95E-01	9.12E-01
OG0012032	Cupredoxin superfamily protein	NA	StarvationRepressed	-0.974	-1.903	-0.43	-0.775	-0.212	-0.728	-1.3	-1.144	-2.39	-2.802	2.94E-04	8.98E-07	4.75E-02	1.13E-03	3.88E-01	8.08E-03	4.03E-04	1.39E-03	2.45E-05	7.52E-06	4.95E-05	5.09E-08	1.85E-02	2.55E-04	1.72E-01	6.24E-04	4.14E-05	1.53E-04	3.12E-07	8.54E-08	-0.929	-0.345	-0.516	0.156	-0.412	4.28E-02	4.17E-01	6.16E-01	9.26E-01	1.00E+00	1.76E-03	1.55E-01	3.11E-02	6.28E-01	1.81E-01
OG0016676	Minichromosome maintenance (MCM2/3/5) family protein	NA	StarvationRepressed	-0.486	-1.577	-0.704	-0.852	-0.203	-1.08	-1.419	-1.166	-2.481	-2.646	8.56E-04	3.48E-08	5.79E-05	7.59E-06	7.54E-01	5.75E-02	9.79E-06	6.11E-05	7.37E-07	3.67E-07	1.90E-04	4.67E-10	4.66E-06	4.88E-07	5.58E-01	1.20E-02	2.85E-07	2.68E-06	5.15E-10	2.92E-10	-1.091	-0.148	-0.876	0.253	-0.164	9.34E-04	5.99E-01	7.31E-01	7.80E-01	1.00E+00	1.89E-06	3.18E-01	1.00E-01	2.63E-01	3.10E-01
OG0005739	Minichromosome maintenance (MCM2/3/5) family protein	NA	StarvationRepressed	-0.205	-0.79	-0.826	-0.828	-0.615	-0.855	-1.719	-1.427	-2.778	-3.343	1.63E-01	7.81E-05	6.86E-07	5.51E-07	6.15E-02	1.30E-02	4.76E-06	2.67E-05	2.56E-06	6.86E-07	1.05E-01	1.56E-05	1.60E-08	1.67E-08	8.88E-03	1.29E-03	1.04E-07	8.87E-07	8.07E-09	1.69E-09	-0.585	-0.002	-0.24	0.292	-0.565	6.66E-02	9.95E-01	8.85E-01	7.72E-01	1.00E+00	3.90E-03	9.85E-01	3.87E-01	2.45E-01	3.06E-02
OG0006769	minichromosome maintenance (MCM2/3/5) family protein	NA	StarvationRepressed	-0.508	-1.473	-1.043	-0.64	-0.563	-0.194	-1.355	-1.217	-2.584	-2.895	1.00E-02	2.30E-06	4.04E-07	3.60E-05	6.33E-02	4.83E-01	4.29E-05	1.25E-04	2.28E-06	7.98E-07	3.83E-03	1.80E-07	8.10E-09	3.62E-06	9.31E-03	2.91E-01	2.18E-06	6.78E-06	6.66E-09	2.45E-09	-0.965	0.402	0.369	0.138	-0.312	1.96E-02	7.93E-02	7.82E-01	9.11E-01	1.00E+00	4.20E-04	6.72E-03	1.65E-01	5.85E-01	1.60E-01
OG0012591	E2F target protein 1 (ETG1)	NA	StarvationRepressed	-0.495	-1.281	-1.119	-0.607	-0.821	-0.919	-1.578	-1.355	-2.411	-2.363	1.50E-03	4.69E-07	6.07E-07	1.62E-04	1.09E-01	6.11E-02	1.89E-05	7.54E-05	4.10E-06	3.05E-06	3.82E-04	2.10E-08	1.35E-08	2.35E-05	2.19E-02	1.31E-02	7.08E-07	3.54E-06	1.78E-08	2.13E-08	-0.786	0.512	-0.098	0.223	0.048	1.10E-02	4.95E-02	9.80E-01	8.45E-01	1.00E+00	1.53E-04	2.74E-03	8.21E-01	4.04E-01	8.27E-01
OG0016121	CDT1-like protein A	NA	StarvationRepressed	-0.466	-1.42	-1.044	-0.625	-0.739	-0.815	-1.809	-1.251	-2.436	-2.748	1.21E-02	2.25E-06	1.77E-05	1.28E-03	4.91E-02	2.60E-02	2.45E-05	5.36E-04	4.20E-05	1.50E-05	4.81E-03	1.75E-07	1.04E-06	2.97E-04	6.30E-03	3.75E-03	1.02E-06	4.51E-05	6.57E-07	2.42E-07	-0.954	0.419	-0.076	0.557	-0.312	1.70E-02	2.11E-01	9.77E-01	6.78E-01	1.00E+00	3.19E-04	4.17E-02	8.04E-01	8.89E-02	3.45E-01
OG0011975	aluminum activated malate transporter family protein	NA	StarvationRepressed	-0.121	-0.641	-1.272	-1.93	-2.073	-1.339	-3.12	-1.175	NA	NA	6.49E-01	1.64E-02	4.65E-03	3.11E-04	1.83E-01	3.15E-01	1.50E-04	3.50E-02	NA	NA	5.70E-01	8.43E-03	1.06E-03	5.25E-05	4.96E-02	1.51E-01	1.14E-05	9.53E-03	NA	NA	-0.52	-0.658	0.733	1.945	NA	3.37E-01	4.54E-01	9.34E-01	5.24E-01	NA	9.82E-02	1.83E-01	5.65E-01	7.43E-03	NA
OG0011606	expansin A10	NA	StarvationRepressed	-1.302	-1.624	-1.736	-1.828	-1.601	-1.201	-3.407	-3.348	-2.795	-3.261	2.01E-06	1.64E-07	4.80E-08	2.31E-08	2.26E-03	6.05E-03	2.43E-08	2.61E-08	5.46E-04	2.17E-04	5.96E-08	4.76E-09	5.28E-10	2.44E-10	4.91E-05	3.90E-04	5.10E-11	5.82E-11	2.52E-05	9.51E-06	-0.322	-0.091	0.4	0.058	-0.466	2.98E-01	8.12E-01	8.31E-01	9.71E-01	1.00E+00	7.73E-02	6.05E-01	2.34E-01	8.25E-01	4.10E-01
OG0012098	GDSL-like Lipase/Acylhydrolase superfamily protein	NA	StarvationRepressed	-0.746	-1.396	-1.293	-1.187	-0.737	-0.691	-2.998	-2.689	-3.038	-3.863	4.61E-04	1.84E-06	7.94E-07	1.44E-06	5.64E-02	5.48E-02	8.21E-09	1.92E-08	3.88E-03	1.16E-03	8.75E-05	1.35E-07	1.93E-08	5.94E-08	7.80E-03	1.12E-02	9.89E-12	3.41E-11	3.78E-04	9.52E-05	-0.65	0.107	0.046	0.309	-0.826	7.38E-02	7.69E-01	9.88E-01	7.30E-01	1.00E+00	4.68E-03	5.38E-01	8.85E-01	1.56E-01	3.39E-01
OG0003995	MLP-like protein 423	NA	StarvationRepressed	-0.948	-0.907	-1.608	-2.176	-2.987	-4.059	-1.417	-1.197	-2.868	-3.827	6.67E-05	6.18E-05	1.15E-07	4.60E-09	2.59E-04	7.52E-05	2.70E-05	1.38E-04	4.65E-06	7.25E-07	7.25E-06	1.17E-05	1.66E-09	3.05E-11	1.25E-06	1.31E-07	1.16E-06	7.81E-06	2.21E-08	1.93E-09	0.042	-0.568	-1.072	0.219	-0.959	9.32E-01	6.93E-02	5.56E-01	8.36E-01	7.61E-01	8.28E-01	5.21E-03	1.62E-02	3.84E-01	3.39E-03
OG0006300	Histone superfamily protein	NA	StarvationRepressed	-1.314	-3.951	-0.403	-2.225	-1.327	-2.873	-1.758	-1.444	-3.626	-3.992	7.77E-04	1.27E-07	5.19E-02	5.83E-08	5.80E-03	1.88E-04	8.72E-04	4.76E-03	1.54E-06	6.78E-07	1.69E-04	3.19E-09	2.07E-02	8.70E-10	2.23E-04	6.53E-07	1.15E-04	7.35E-04	3.31E-09	1.60E-09	-2.637	-1.822	-1.547	0.314	-0.366	1.69E-03	3.17E-04	3.46E-01	8.87E-01	1.00E+00	6.43E-06	7.39E-07	9.29E-04	5.08E-01	1.90E-01
OG0000078	Histone superfamily protein	NA	StarvationRepressed	-1.555	-3.536	-0.659	-2.546	-1.525	-2.815	-1.69	-1.707	-3.647	-4.266	4.55E-06	5.21E-09	9.69E-04	2.16E-09	3.76E-03	2.28E-04	8.06E-04	1.09E-03	8.82E-07	3.47E-07	1.83E-07	1.92E-11	1.55E-04	1.07E-11	1.11E-04	1.03E-06	1.04E-04	1.12E-04	7.65E-10	2.16E-10	-1.981	-1.887	-1.29	-0.018	-0.619	5.08E-04	6.16E-05	4.37E-01	9.96E-01	1.00E+00	5.71E-07	4.41E-08	3.70E-03	9.68E-01	1.96E-02
OG0000420	histone B2	NA	StarvationRepressed	-1.234	-3.397	-0.615	-2.155	-1.547	-2.942	-1.815	-1.733	-3.908	-4.278	1.41E-04	3.05E-08	2.91E-03	2.58E-08	8.45E-03	4.23E-04	5.29E-04	1.06E-03	5.72E-07	3.17E-07	1.92E-05	3.71E-10	6.00E-04	2.83E-10	4.03E-04	3.81E-06	5.95E-05	1.08E-04	2.93E-10	1.46E-10	-2.163	-1.54	-1.395	0.081	-0.37	9.62E-04	5.44E-04	4.81E-01	9.77E-01	1.00E+00	2.00E-06	1.56E-06	6.95E-03	8.57E-01	1.25E-01
OG0013716	leucoanthocyanidin dioxygenase	NA	StarvationRepressed	-5.522	-7.228	-1.876	-3.742	-5.145	-5.684	-2.976	-2.523	-2.898	-3.714	5.29E-10	1.32E-10	6.46E-10	3.39E-12	7.14E-05	5.76E-05	7.37E-07	2.74E-06	3.25E-05	6.38E-06	2.88E-14	7.06E-15	1.39E-12	3.04E-16	1.50E-07	8.13E-08	7.85E-09	4.51E-08	4.55E-07	6.54E-08	-1.706	-1.866	-0.539	0.453	-0.815	8.89E-03	4.07E-06	8.54E-01	7.48E-01	1.00E+00	1.08E-04	3.65E-10	2.99E-01	1.95E-01	4.90E-02
OG0014499	dihydroflavonol 4-reductase	NA	StarvationRepressed	-5.237	-6.664	-1.791	-3.682	-4.919	-4.777	-2.937	-2.856	-3.641	-3.939	5.29E-10	1.74E-10	2.66E-08	6.33E-11	3.98E-04	4.10E-04	7.19E-07	8.67E-07	1.05E-06	5.36E-07	8.62E-14	1.86E-14	2.45E-10	4.89E-14	2.62E-06	3.50E-06	7.58E-09	9.21E-09	1.37E-09	7.90E-10	-1.428	-1.892	0.142	0.081	-0.298	2.04E-02	4.58E-05	9.81E-01	9.67E-01	1.00E+00	4.48E-04	2.67E-08	8.34E-01	8.07E-01	2.59E-01
OG0011900	glucose-6-phosphate/phosphate translocator 2	NA	StarvationRepressed	-3.586	-1.471	-3.391	-1.762	-1.926	0.045	-3.703	-3.835	-1.8	-1.638	5.89E-05	9.63E-03	5.64E-10	1.62E-07	4.58E-02	9.64E-01	7.86E-08	6.86E-08	6.41E-04	9.34E-04	6.08E-06	4.56E-03	1.14E-12	3.40E-09	5.64E-03	9.29E-01	3.44E-10	2.35E-10	3.18E-05	7.09E-05	2.115	1.629	1.971	-0.132	0.162	9.20E-02	4.47E-04	5.91E-01	9.41E-01	1.00E+00	6.98E-03	1.19E-06	2.39E-02	6.90E-01	6.60E-01
OG0019347	cytochrome P450, family 79, subfamily B, polypeptide 2	NA	StarvationRepressed	-2.774	-1.408	-2.175	-1.676	-2.531	-1.882	-6.127	-6.137	NA	NA	5.57E-06	3.99E-04	4.93E-07	3.05E-06	4.81E-04	1.50E-03	8.99E-08	8.83E-08	NA	NA	2.42E-07	1.12E-04	1.03E-08	1.52E-07	3.82E-06	3.79E-05	4.11E-10	3.67E-10	NA	NA	1.366	0.499	0.649	-0.011	NA	6.55E-02	2.94E-01	7.32E-01	9.98E-01	NA	3.74E-03	7.87E-02	1.02E-01	9.86E-01	NA
OG0013597	beta-amylase 5	NA	StarvationRepressed	-3.016	-3.784	-2.771	-4.122	-3.781	-4.529	-3.524	-3.611	-2.241	-3.041	1.11E-06	9.14E-08	4.66E-10	2.24E-11	5.55E-05	3.55E-05	5.45E-07	4.30E-07	6.05E-03	9.46E-04	2.52E-08	1.91E-09	8.98E-13	9.03E-15	9.19E-08	2.37E-08	5.12E-09	3.40E-09	6.82E-04	7.24E-05	-0.767	-1.351	-0.748	-0.087	-0.801	2.68E-01	5.61E-04	6.58E-01	9.70E-01	1.00E+00	6.28E-02	1.71E-06	5.00E-02	8.24E-01	2.52E-01
OG0010093	glutathione S-transferase phi 12	NA	StarvationRepressed	-4.144	-4.608	-2.03	-4.227	-2.513	-2.113	-2.782	-2.217	-2.942	-2.964	2.90E-08	9.86E-09	5.75E-09	1.34E-11	1.56E-03	2.54E-03	1.89E-06	1.28E-05	1.21E-06	7.29E-07	1.40E-10	6.10E-11	3.22E-11	4.79E-15	2.77E-05	9.31E-05	2.93E-08	3.40E-07	2.05E-09	2.00E-09	-0.464	-2.197	0.399	0.565	-0.022	4.88E-01	9.52E-06	8.86E-01	7.07E-01	1.00E+00	2.10E-01	2.02E-09	3.94E-01	1.22E-01	9.17E-01
OG0016799	beta-glucosidase 47	NA	StarvationRepressed	-3.615	-3.53	-2.222	-3.245	-1.966	-1.987	-4.175	-2.767	NA	NA	1.67E-08	8.48E-09	5.44E-06	1.86E-07	7.72E-05	8.68E-05	1.69E-04	2.14E-03	NA	NA	6.13E-11	4.73E-11	2.30E-07	4.09E-09	1.69E-07	1.55E-07	1.33E-05	2.65E-04	NA	NA	0.085	-1.023	-0.021	1.408	NA	8.99E-01	1.30E-01	9.92E-01	7.30E-01	NA	7.57E-01	1.68E-02	9.19E-01	1.54E-01	NA
OG0017075	17.6 kDa class II heat shock protein	NA	StarvationRepressed	-3.529	-2.196	-2.773	-0.563	-2.528	-1.163	-2.622	-3.267	-2.829	-3.403	9.49E-05	7.20E-04	4.48E-09	3.46E-03	2.59E-03	4.23E-02	1.10E-05	2.43E-06	3.95E-03	1.63E-03	1.14E-05	2.25E-04	2.20E-11	9.83E-04	6.10E-05	7.69E-03	3.32E-07	3.77E-08	3.88E-04	1.48E-04	1.333	2.21	1.364	-0.645	-0.574	3.06E-01	4.58E-05	5.86E-01	7.29E-01	1.00E+00	8.18E-02	2.59E-08	2.20E-02	1.50E-01	4.84E-01
OG0004303	S-adenosyl-L-methionine-dependent methyltransferases superfamily protein	NA	StarvationRepressed	-2.478	-2.414	-1.36	-1.581	-1.026	-1.189	-2.658	-2.623	-2.975	-2.652	9.13E-08	6.05E-08	5.91E-07	1.02E-07	1.22E-01	6.22E-02	2.10E-07	2.35E-07	1.34E-06	1.70E-06	7.44E-10	1.01E-09	1.30E-08	1.84E-09	2.63E-02	1.34E-02	1.33E-09	1.52E-09	2.72E-09	7.82E-09	0.064	-0.221	-0.163	0.035	0.323	9.05E-01	4.96E-01	9.70E-01	9.81E-01	1.00E+00	7.70E-01	2.18E-01	7.72E-01	8.92E-01	1.58E-01
OG0016183	Bifunctional inhibitor/lipid-transfer protein/seed storage 2S albumin superfamily protein	NA	StarvationRepressed	-2.217	-2.737	NA	NA	-1.847	-2.438	-2.824	-2.294	-3.782	-3.011	5.65E-04	8.33E-05	NA	NA	9.65E-04	2.47E-04	8.29E-05	4.10E-04	8.05E-06	2.28E-05	1.14E-04	1.69E-05	NA	NA	1.28E-05	1.34E-06	5.20E-06	3.20E-05	5.55E-08	4.31E-07	-0.52	NA	-0.591	0.529	0.771	6.76E-01	NA	7.16E-01	8.25E-01	1.00E+00	4.08E-01	NA	8.61E-02	3.55E-01	6.85E-02
OG0016667	TRICHOME BIREFRINGENCE-LIKE 26	NA	StarvationRepressed	-2.692	-2.678	-1.161	-1.028	-1.512	-2.155	-3.259	-3.599	-1.148	-0.862	1.62E-08	8.32E-09	5.39E-06	1.23E-05	2.63E-02	4.38E-03	4.12E-08	1.97E-08	1.67E-03	7.08E-03	5.88E-11	4.35E-11	2.27E-07	9.15E-07	2.35E-03	2.37E-04	1.21E-10	3.63E-11	1.18E-04	1.05E-03	0.014	0.133	-0.643	-0.341	0.287	9.81E-01	7.29E-01	8.32E-01	7.58E-01	1.00E+00	9.41E-01	4.80E-01	2.40E-01	2.17E-01	3.12E-01
OG0009774	APS-kinase 2	NA	StarvationRepressed	-3.448	-3.063	-0.662	-0.781	-2.165	-2.68	-4.2	-4.016	-3.208	-2.425	2.42E-07	2.34E-07	1.64E-03	3.44E-04	1.21E-02	3.82E-03	1.01E-07	1.43E-07	1.67E-06	4.95E-06	2.76E-09	7.81E-09	2.94E-04	5.95E-05	7.06E-04	1.89E-04	4.79E-10	7.85E-10	3.73E-09	4.48E-08	0.384	-0.119	-0.515	0.184	0.783	5.51E-01	7.85E-01	8.92E-01	9.22E-01	9.92E-01	2.67E-01	5.60E-01	4.14E-01	6.18E-01	7.40E-03
OG0012672	cytochrome B5 isoform C	NA	StarvationRepressed	-3.298	-3.604	-1.447	-1.704	-2.341	-2.838	-3.753	-3.439	-2.943	-1.997	7.39E-08	2.14E-08	4.91E-07	7.17E-08	1.02E-02	3.63E-03	3.58E-07	7.69E-07	1.21E-06	6.46E-06	5.33E-10	2.06E-10	1.03E-08	1.17E-09	5.45E-04	1.73E-04	2.78E-09	7.58E-09	1.99E-09	6.77E-08	-0.306	-0.257	-0.497	0.314	0.946	5.93E-01	4.39E-01	9.03E-01	8.51E-01	5.04E-01	3.12E-01	1.72E-01	4.49E-01	4.16E-01	8.93E-04
OG0011804	transmembrane protein	NA	StarvationRepressed	4.115	6.636	7.29	4.752	6.273	6.244	2.111	4.455	4.957	5.383	1.01E-01	3.21E-03	1.77E-04	1.16E-03	6.03E-03	1.22E-02	3.42E-02	8.89E-04	2.94E-03	7.40E-04	6.00E-02	1.29E-03	1.87E-05	2.64E-04	2.36E-04	1.16E-03	1.24E-02	8.69E-05	2.56E-04	5.10E-05	2.521	-2.538	-0.029	2.344	0.426	1.00E+00	5.03E-01	9.12E-01	6.68E-01	1.00E+00	1.00E+00	2.24E-01	4.79E-01	7.11E-02	9.28E-01
OG0007428	2-oxoglutarate (2OG) and Fe(II)-dependent oxygenase superfamily protein	NA	StarvationRepressed	5.014	6.282	3.997	3.846	NA	NA	2.695	4.522	4.573	4.059	7.28E-07	2.14E-08	1.21E-06	3.19E-06	NA	NA	2.63E-03	5.66E-05	3.79E-04	4.96E-04	1.36E-08	2.08E-10	3.36E-08	1.62E-07	NA	NA	4.83E-04	2.41E-06	1.50E-05	2.96E-05	1.269	-0.151	NA	1.827	-0.514	3.79E-01	9.37E-01	NA	6.69E-01	1.00E+00	1.24E-01	8.41E-01	NA	7.87E-02	5.66E-01
OG0013414	auxin-regulated gene involved in organ size	NA	StarvationRepressed	4.756	4.297	4.09	4.431	5.294	5.079	5.053	4.556	4.598	5.408	7.05E-09	7.83E-09	1.87E-09	1.14E-09	4.93E-06	5.41E-06	6.30E-08	8.27E-08	3.71E-07	2.16E-07	1.58E-11	3.87E-11	7.12E-12	4.04E-12	4.65E-10	6.37E-10	2.32E-10	3.24E-10	7.36E-11	2.43E-11	-0.459	0.341	-0.215	-0.497	0.81	4.70E-01	5.97E-01	9.01E-01	8.01E-01	9.28E-01	1.95E-01	3.16E-01	4.40E-01	3.02E-01	5.94E-03
OG0008005	Chitinase family protein	NA	StarvationRepressed	3.295	4.928	1.47	3.358	0.769	2.012	1.468	1.661	1.393	1.481	5.34E-05	6.24E-07	5.20E-04	3.89E-08	2.65E-01	1.21E-02	2.23E-05	8.30E-06	7.52E-05	3.87E-05	5.29E-06	3.12E-08	7.10E-05	5.19E-10	9.07E-02	1.15E-03	8.95E-07	1.89E-07	1.52E-06	8.90E-07	1.633	1.887	1.244	0.193	0.088	1.99E-01	9.97E-03	6.83E-01	8.65E-01	1.00E+00	3.27E-02	1.56E-04	6.43E-02	4.49E-01	6.68E-01
OG0000528	azelaic acid induced 1	NA	StarvationRepressed	3.007	3.337	2.225	3.359	3.362	1.64	1.048	1.602	3.621	4.101	8.50E-08	1.39E-08	2.61E-08	3.74E-10	2.98E-04	5.20E-03	1.47E-02	1.43E-03	2.24E-06	7.65E-07	6.55E-10	1.04E-10	2.39E-10	7.54E-13	1.66E-06	3.04E-04	4.32E-03	1.58E-04	6.48E-09	2.27E-09	0.33	1.134	-1.722	0.554	0.481	5.18E-01	7.35E-03	3.97E-01	7.62E-01	1.00E+00	2.35E-01	9.05E-05	2.33E-03	2.23E-01	1.17E-01
OG0001689	Cam-binding protein 60-like G	NA	StarvationRepressed	2.491	3.649	1.492	1.836	2.183	1.755	2.992	3.257	2.852	2.824	4.15E-05	5.16E-07	8.35E-07	8.10E-08	4.23E-04	9.51E-04	2.49E-05	1.07E-05	2.68E-06	1.93E-06	3.78E-06	2.38E-08	2.07E-08	1.38E-09	2.93E-06	1.71E-05	1.04E-06	2.65E-07	8.87E-09	1.10E-08	1.158	0.344	-0.429	0.266	-0.028	1.81E-01	3.39E-01	7.99E-01	9.22E-01	1.00E+00	2.65E-02	1.04E-01	1.90E-01	6.17E-01	9.09E-01
OG0003919	PLANT CADMIUM RESISTANCE 2	NA	StarvationRepressed	3.058	4.822	1.716	1.264	3.075	2.401	1.929	1.856	2.05	2.302	2.14E-04	2.52E-06	8.94E-08	2.22E-06	1.15E-03	2.73E-03	3.68E-04	5.22E-04	1.21E-05	4.42E-06	3.29E-05	2.02E-07	1.15E-09	1.00E-07	1.67E-05	1.06E-04	3.67E-05	4.36E-05	1.06E-07	3.72E-08	1.764	-0.453	-0.674	-0.073	0.251	2.01E-01	1.72E-01	8.24E-01	9.79E-01	1.00E+00	3.37E-02	2.85E-02	2.25E-01	8.74E-01	2.75E-01
OG0010391	lysine histidine transporter 1	NA	StarvationRepressed	1.776	2.891	1.513	1.545	3.289	3.417	2.275	2.455	2.022	2.078	1.34E-05	7.95E-08	8.84E-06	7.64E-06	3.69E-04	2.96E-04	8.21E-09	4.16E-09	4.09E-05	2.60E-05	7.96E-07	1.56E-09	4.23E-07	4.95E-07	2.30E-06	1.81E-06	9.88E-12	3.17E-12	6.32E-07	5.19E-07	1.114	0.033	0.128	0.18	0.056	4.26E-02	9.63E-01	9.71E-01	7.81E-01	1.00E+00	1.74E-03	9.00E-01	7.74E-01	2.66E-01	8.35E-01
OG0002733	Leucine-rich repeat protein kinase family protein	NA	StarvationRepressed	5.171	7.03	0.827	1.335	4.81	3.133	2.662	3.82	1.674	2.088	1.42E-06	2.22E-08	5.55E-02	5.69E-03	2.20E-02	6.65E-02	1.03E-04	2.17E-06	5.67E-02	2.75E-02	3.75E-08	2.26E-10	2.25E-02	1.79E-03	1.80E-03	1.48E-02	6.81E-06	3.24E-08	1.41E-02	6.25E-03	1.859	0.508	-1.677	1.158	0.415	2.99E-01	5.90E-01	8.68E-01	6.62E-01	1.00E+00	7.79E-02	3.09E-01	3.44E-01	6.25E-02	6.24E-01
OG0014796	Plant invertase/pectin methylesterase inhibitor superfamily protein	NA	StarvationRepressed	3.111	3.215	1.178	0.904	4.028	4.134	4.848	4.689	2.611	2.731	1.49E-06	3.44E-07	4.38E-02	1.07E-01	5.52E-04	4.54E-04	7.80E-08	7.27E-08	2.11E-04	1.45E-04	3.98E-08	1.34E-08	1.68E-02	6.02E-02	4.94E-06	4.29E-06	3.28E-10	2.75E-10	6.58E-06	5.46E-06	0.104	-0.274	0.106	-0.159	0.119	9.23E-01	8.49E-01	9.85E-01	9.51E-01	1.00E+00	8.07E-01	6.69E-01	8.56E-01	7.34E-01	7.88E-01
OG0005220	Peroxidase superfamily protein	NA	StarvationRepressed	0.451	0.518	0.6	0.668	2.613	1.491	3.502	3.799	6.137	6.893	3.68E-01	2.45E-01	1.13E-02	5.41E-03	1.12E-03	1.10E-02	1.60E-08	5.73E-09	1.05E-06	5.08E-07	2.83E-01	1.86E-01	3.18E-03	1.69E-03	1.60E-05	9.94E-04	2.44E-11	6.05E-12	1.40E-09	6.61E-10	0.067	0.068	-1.122	0.297	0.755	9.65E-01	9.10E-01	6.15E-01	7.80E-01	1.00E+00	9.05E-01	7.86E-01	3.07E-02	2.63E-01	6.71E-02
OG0015822	Disease resistance-responsive (dirigent-like protein) family protein	NA	StarvationRepressed	-0.668	0.18	2.664	2.623	2.888	2.878	2.647	3.113	3.737	3.799	6.75E-01	8.96E-01	6.12E-05	9.01E-06	1.08E-02	6.71E-03	3.20E-05	7.59E-06	5.79E-05	3.95E-05	6.00E-01	8.64E-01	5.00E-06	6.15E-07	5.97E-04	4.60E-04	1.48E-06	1.68E-07	1.03E-06	9.12E-07	0.848	-0.041	-0.01	0.466	0.062	8.10E-01	9.70E-01	9.97E-01	8.22E-01	1.00E+00	6.02E-01	9.18E-01	9.67E-01	3.44E-01	9.09E-01
OG0004357	Tetratricopeptide repeat (TPR)-like superfamily protein	NA	StarvationRepressed	1.056	0.81	-0.091	0.303	-2.406	-1.687	0.956	0.404	5.301	6.153	2.12E-02	5.28E-02	8.90E-01	5.73E-01	4.03E-03	1.33E-02	9.50E-02	5.37E-01	5.17E-06	1.87E-06	9.41E-03	3.21E-02	8.38E-01	4.73E-01	1.25E-04	1.35E-03	4.54E-02	3.75E-01	2.68E-08	9.97E-09	-0.247	0.394	0.719	-0.552	0.853	8.19E-01	7.58E-01	8.09E-01	8.40E-01	1.00E+00	6.16E-01	5.22E-01	2.03E-01	3.91E-01	8.70E-02
OG0005731	phloem protein 2-A8	NA	StarvationRepressed	0.517	1.531	NA	NA	1.209	1.697	0.32	0.298	6.152	8.16	7.00E-01	1.72E-01	NA	NA	4.37E-02	8.84E-03	4.95E-01	5.61E-01	7.37E-07	2.16E-07	6.29E-01	1.24E-01	NA	NA	5.22E-03	7.21E-04	3.75E-01	4.00E-01	4.51E-10	6.70E-11	1.014	NA	0.488	-0.022	2.008	7.34E-01	NA	8.66E-01	9.95E-01	6.67E-01	4.90E-01	NA	3.30E-01	9.64E-01	2.07E-03
OG0000754	Ribosomal RNA processing Brix domain protein	NA	StarvationRepressed	-0.86	-0.331	3.445	2.025	-1.963	-1.79	-0.664	-0.342	-0.177	-0.155	6.47E-05	2.80E-02	1.24E-08	1.64E-06	1.83E-03	2.28E-03	1.03E-02	1.83E-01	4.33E-01	4.86E-01	6.95E-06	1.55E-02	8.67E-11	6.99E-08	3.64E-05	7.54E-05	2.76E-03	8.21E-02	2.49E-01	3.09E-01	0.528	-1.419	0.173	0.322	0.022	9.75E-02	9.97E-03	9.50E-01	7.65E-01	1.00E+00	7.92E-03	1.56E-04	6.50E-01	2.32E-01	9.17E-01
OG0016197	Class I glutamine amidotransferase-like superfamily protein	NA	StarvationRepressed	-1.136	-0.097	NA	NA	-1.894	-1.958	-1.239	-1.295	0.579	0.647	1.60E-03	7.45E-01	NA	NA	1.36E-03	9.50E-04	3.52E-06	2.54E-06	5.10E-01	4.66E-01	4.14E-04	6.85E-01	NA	NA	2.22E-05	1.69E-05	7.11E-08	4.02E-08	3.19E-01	2.91E-01	1.04	NA	-0.064	-0.056	0.069	1.01E-01	NA	9.84E-01	9.55E-01	1.00E+00	8.54E-03	NA	8.53E-01	7.47E-01	9.32E-01
OG0011350	Heat shock protein 70 (Hsp 70) family protein	NA	StarvationRepressed	-0.406	-0.476	4.577	6.617	NA	NA	-0.277	0.08	0.374	0.553	7.17E-01	6.69E-01	3.05E-07	2.48E-09	NA	NA	5.90E-01	9.03E-01	3.14E-01	1.27E-01	6.48E-01	6.02E-01	5.73E-09	1.30E-11	NA	NA	4.74E-01	8.39E-01	1.55E-01	4.69E-02	-0.07	2.041	NA	0.357	0.179	9.89E-01	1.50E-01	NA	8.92E-01	1.00E+00	9.57E-01	2.18E-02	NA	5.19E-01	6.14E-01
OG0002035	FLG22-induced receptor-like kinase 1	NA	StarvationRepressed	0.797	1.053	1.718	5.05	NA	NA	-0.588	-0.362	-0.128	-0.24	4.16E-04	2.44E-05	1.91E-01	7.54E-03	NA	NA	7.96E-02	3.13E-01	7.04E-01	4.27E-01	7.68E-05	3.74E-06	1.06E-01	2.52E-03	NA	NA	3.63E-02	1.73E-01	5.36E-01	2.56E-01	0.257	3.332	NA	0.226	-0.112	4.97E-01	3.03E-01	NA	8.97E-01	1.00E+00	2.17E-01	8.36E-02	NA	5.37E-01	7.00E-01
OG0002794	receptor kinase 1	NA	StarvationRepressed	0.405	0.474	NA	NA	-2.145	-0.916	0.656	0.035	-0.954	-0.36	3.44E-02	1.16E-02	NA	NA	6.20E-01	8.01E-01	1.69E-01	9.56E-01	3.59E-01	7.54E-01	1.67E-02	5.68E-03	NA	NA	3.86E-01	6.60E-01	9.41E-02	9.23E-01	1.88E-01	6.14E-01	0.069	NA	1.228	-0.621	0.594	8.93E-01	NA	9.60E-01	7.72E-01	1.00E+00	7.42E-01	NA	7.10E-01	2.44E-01	5.53E-01
OG0010268	BURP domain-containing protein	NA	StarvationRepressed	-1.526	-1.235	-0.089	-0.168	-0.679	1.003	-1.32	-0.97	-0.337	0.285	9.75E-06	3.05E-05	6.79E-01	3.93E-01	1.26E-01	2.64E-02	8.19E-05	1.11E-03	2.60E-01	3.34E-01	5.12E-07	4.89E-06	5.70E-01	2.95E-01	2.75E-02	3.83E-03	5.11E-06	1.15E-04	1.18E-01	1.80E-01	0.291	-0.078	1.682	0.35	0.622	5.17E-01	8.78E-01	3.46E-01	7.48E-01	1.00E+00	2.34E-01	7.24E-01	1.25E-03	1.96E-01	4.95E-02
OG0012528	FASCICLIN-like arabinogalactan protein 16 precursor	NA	StarvationRepressed	-1.02	-1.325	-0.733	-0.561	-0.049	0.413	-1.156	-1.03	-0.28	-0.169	5.13E-05	3.33E-06	2.12E-04	1.50E-03	8.80E-01	9.12E-02	6.02E-05	1.88E-04	3.55E-01	5.89E-01	4.98E-06	2.92E-07	2.33E-05	3.59E-04	7.57E-01	2.37E-02	3.42E-06	1.17E-05	1.85E-01	4.13E-01	-0.306	0.173	0.461	0.125	0.111	4.03E-01	6.10E-01	6.79E-01	9.09E-01	1.00E+00	1.40E-01	3.32E-01	6.09E-02	5.79E-01	7.01E-01
OG0011319	Ribosomal protein L35Ae family protein	NA	StarvationRepressed	-1.466	-1.424	-0.537	-0.674	-0.499	-0.639	-1.115	-0.821	0.546	0.419	6.37E-06	4.34E-06	1.44E-03	1.75E-04	9.28E-02	3.03E-02	2.28E-04	2.72E-03	4.93E-01	6.03E-01	2.90E-07	4.14E-07	2.51E-04	2.60E-05	1.69E-02	4.71E-03	1.97E-05	3.62E-04	3.03E-01	4.28E-01	0.042	-0.137	-0.14	0.294	-0.127	9.41E-01	6.74E-01	9.37E-01	7.78E-01	1.00E+00	8.48E-01	4.06E-01	5.80E-01	2.56E-01	8.61E-01
OG0004518	histone deacetylase-related / HD-like protein	NA	StarvationRepressed	-1.623	-0.953	-1.442	-0.569	-0.034	0.384	-1.662	-1.121	0.486	0.284	2.30E-06	1.08E-04	1.47E-07	6.74E-04	9.62E-01	4.23E-01	4.65E-04	8.18E-03	6.89E-02	2.66E-01	7.30E-08	2.31E-05	2.25E-09	1.36E-04	9.14E-01	2.36E-01	5.01E-05	1.48E-03	1.83E-02	1.30E-01	0.671	0.873	0.418	0.541	-0.201	9.24E-02	6.12E-03	8.72E-01	7.48E-01	1.00E+00	7.06E-03	6.44E-05	3.56E-01	1.96E-01	4.29E-01
OG0006160	ribosomal RNA processing 4	NA	StarvationRepressed	-1.247	-0.418	-1.086	-0.512	-0.176	-0.123	-1.308	-0.722	0.43	0.252	1.34E-04	6.85E-02	4.64E-05	1.08E-02	5.58E-01	6.65E-01	1.01E-04	8.53E-03	7.32E-02	2.73E-01	1.78E-05	4.32E-02	3.54E-06	3.89E-03	3.21E-01	4.83E-01	6.71E-06	1.56E-03	1.99E-02	1.35E-01	0.829	0.574	0.053	0.586	-0.178	9.87E-02	1.31E-01	9.81E-01	6.34E-01	1.00E+00	8.12E-03	1.72E-02	8.29E-01	4.20E-02	4.37E-01
OG0000753	receptor for activated C kinase 1B	NA	StarvationRepressed	-1.05	-0.586	-0.046	-0.037	0.221	0.272	-0.243	-0.458	-0.086	-0.226	3.16E-04	1.18E-02	7.71E-01	8.01E-01	4.31E-01	2.79E-01	4.06E-01	1.41E-01	8.65E-01	6.08E-01	5.40E-05	5.80E-03	6.82E-01	7.38E-01	2.04E-01	1.25E-01	2.90E-01	5.79E-02	7.59E-01	4.33E-01	0.463	0.008	0.051	-0.215	-0.14	3.18E-01	9.85E-01	9.80E-01	8.86E-01	1.00E+00	8.83E-02	9.57E-01	8.29E-01	5.03E-01	7.28E-01
OG0010775	evolutionarily conserved C-terminal region 3	NA	StarvationRepressed	-0.517	-0.375	-0.246	0.103	0.171	0.188	-0.805	-0.518	-0.219	-0.238	9.86E-04	6.55E-03	7.36E-02	4.35E-01	4.55E-01	3.62E-01	1.42E-03	2.63E-02	2.48E-01	1.99E-01	2.28E-04	2.93E-03	3.20E-02	3.34E-01	2.24E-01	1.87E-01	2.19E-04	6.62E-03	1.10E-01	8.64E-02	0.142	0.349	0.016	0.287	-0.018	6.24E-01	1.81E-01	9.93E-01	7.65E-01	1.00E+00	3.47E-01	3.10E-02	9.32E-01	2.32E-01	9.20E-01
OG0012788	NOP56-like pre RNA processing ribonucleoprotein	NA	StarvationRepressed	-0.703	-0.352	-0.037	0.453	0.343	0.467	-0.578	-0.378	0.083	-0.132	6.55E-04	3.40E-02	8.47E-01	8.63E-03	1.29E-01	3.68E-02	6.63E-03	6.86E-02	6.79E-01	4.74E-01	1.37E-04	1.94E-02	7.79E-01	2.96E-03	2.86E-02	6.22E-03	1.58E-03	2.25E-02	5.05E-01	2.98E-01	0.351	0.49	0.125	0.2	-0.215	3.07E-01	1.30E-01	9.23E-01	8.24E-01	1.00E+00	8.27E-02	1.67E-02	5.23E-01	3.53E-01	2.34E-01
OG0016448	P-loop containing nucleoside triphosphate hydrolases superfamily protein	NA	StarvationRepressed	-0.668	0.006	-0.063	0.2	0.163	0.159	-0.645	-0.389	0.059	0.13	4.11E-04	9.72E-01	6.46E-01	1.07E-01	6.72E-01	6.44E-01	4.06E-02	2.34E-01	7.47E-01	4.23E-01	7.56E-05	9.61E-01	5.34E-01	6.01E-02	4.46E-01	4.58E-01	1.55E-02	1.16E-01	5.90E-01	2.53E-01	0.674	0.262	-0.004	0.256	0.07	3.77E-02	2.94E-01	9.99E-01	8.64E-01	1.00E+00	1.34E-03	7.88E-02	9.89E-01	4.47E-01	6.53E-01
OG0002241	U3 ribonucleoprotein (Utp) family protein	NA	StarvationRepressed	-0.541	-0.102	-0.338	0.046	0.289	1.03	-0.749	-0.57	-0.093	-0.198	9.58E-04	4.32E-01	1.62E-03	6.25E-01	3.82E-01	6.66E-03	7.88E-04	6.59E-03	6.86E-01	3.34E-01	2.19E-04	3.59E-01	2.90E-04	5.32E-01	1.68E-01	4.54E-04	1.01E-04	1.12E-03	5.13E-01	1.80E-01	0.439	0.384	0.741	0.179	-0.105	1.21E-01	4.00E-02	5.90E-01	8.33E-01	1.00E+00	1.23E-02	1.85E-03	2.32E-02	3.78E-01	6.00E-01
OG0009017	Ribosomal protein L1p/L10e family	NA	StarvationRepressed	-0.557	0.307	-0.546	0.069	0.041	0.731	-1.04	-0.842	-0.497	-0.503	8.23E-03	1.00E-01	5.30E-04	6.01E-01	9.22E-01	2.73E-02	4.94E-04	2.91E-03	1.17E-02	9.50E-03	3.03E-03	6.65E-02	7.29E-05	5.04E-01	8.37E-01	4.02E-03	5.43E-05	3.95E-04	1.68E-03	1.54E-03	0.864	0.615	0.691	0.198	-0.006	4.04E-02	2.22E-02	6.15E-01	8.66E-01	1.00E+00	1.52E-03	6.17E-04	3.07E-02	4.52E-01	9.70E-01
OG0016413	DNA binding / DNA-directed RNA polymerase	NA	StarvationRepressed	-0.661	0.157	NA	NA	0.026	0.423	-0.77	-0.553	-0.228	-0.237	4.19E-03	4.13E-01	NA	NA	9.48E-01	1.29E-01	2.91E-04	4.01E-03	1.57E-01	1.35E-01	1.35E-03	3.41E-01	NA	NA	8.86E-01	3.95E-02	2.71E-05	5.93E-04	5.81E-02	5.12E-02	0.818	NA	0.397	0.218	-0.009	6.09E-02	NA	7.67E-01	7.70E-01	1.00E+00	3.22E-03	NA	1.45E-01	2.40E-01	9.55E-01
OG0021617	protein arginine methyltransferase 3	NA	StarvationRepressed	-0.676	0.042	NA	NA	0.14	0.728	-0.807	-0.576	-0.127	-0.482	1.39E-03	8.18E-01	NA	NA	5.52E-01	5.37E-03	5.60E-03	4.20E-02	7.39E-01	1.45E-01	3.48E-04	7.71E-01	NA	NA	3.15E-01	3.21E-04	1.27E-03	1.21E-02	5.80E-01	5.60E-02	0.718	NA	0.588	0.231	-0.355	5.99E-02	NA	5.20E-01	8.56E-01	1.00E+00	3.13E-03	NA	1.09E-02	4.28E-01	2.85E-01
OG0013070	transducin family protein / WD-40 repeat family protein	NA	StarvationRepressed	-0.349	0.193	-1.079	-0.143	0.039	0.097	-0.942	-0.406	0.092	0.188	2.79E-02	1.82E-01	1.38E-06	2.75E-01	9.19E-01	7.55E-01	2.85E-03	1.68E-01	6.91E-01	3.62E-01	1.30E-02	1.32E-01	4.04E-08	1.89E-01	8.31E-01	5.98E-01	5.36E-04	7.32E-02	5.19E-01	2.01E-01	0.542	0.936	0.058	0.536	0.096	9.44E-02	2.27E-03	9.80E-01	6.79E-01	1.00E+00	7.31E-03	1.39E-05	8.21E-01	9.19E-02	6.31E-01
OG0007162	Ubiquitin carboxyl-terminal hydrolase family protein	NA	StarvationRepressed	-0.36	0.288	-0.973	0.221	-0.046	0.301	-0.864	-0.574	0.192	-0.18	9.60E-02	1.54E-01	3.45E-04	2.98E-01	9.21E-01	3.66E-01	2.20E-03	3.02E-02	6.02E-01	6.19E-01	5.65E-02	1.10E-01	4.26E-05	2.09E-01	8.34E-01	1.90E-01	3.84E-04	7.86E-03	4.16E-01	4.45E-01	0.648	1.194	0.347	0.29	-0.372	1.49E-01	1.03E-02	8.46E-01	7.93E-01	1.00E+00	1.81E-02	1.66E-04	2.78E-01	2.87E-01	2.71E-01
OG0013759	FtsJ-like methyltransferase family protein	NA	StarvationRepressed	-0.269	0.342	-0.839	0.175	0.083	0.493	-0.821	-0.507	0.054	0.074	5.10E-02	1.44E-02	3.46E-05	2.21E-01	8.17E-01	8.49E-02	1.26E-03	2.94E-02	8.16E-01	7.28E-01	2.66E-02	7.26E-03	2.43E-06	1.44E-01	6.52E-01	2.13E-02	1.86E-04	7.61E-03	6.84E-01	5.79E-01	0.611	1.014	0.41	0.314	0.02	3.94E-02	2.28E-03	7.64E-01	7.47E-01	1.00E+00	1.45E-03	1.42E-05	1.36E-01	1.93E-01	9.15E-01
OG0005212	Transducin/WD40 repeat-like superfamily protein	NA	StarvationRepressed	-0.825	-0.057	-0.696	-0.233	-0.01	0.349	-1.117	-0.674	-0.182	-0.171	5.18E-05	6.82E-01	3.46E-05	5.44E-02	9.82E-01	2.01E-01	1.45E-04	6.91E-03	6.04E-01	6.19E-01	5.05E-06	6.16E-01	2.43E-06	2.66E-02	9.56E-01	7.66E-02	1.09E-05	1.19E-03	4.17E-01	4.46E-01	0.768	0.464	0.359	0.444	0.011	1.59E-02	5.50E-02	7.92E-01	6.69E-01	1.00E+00	2.85E-04	3.48E-03	1.80E-01	8.04E-02	9.72E-01
OG0005863	PETER PAN-like protein	NA	StarvationRepressed	-0.612	-0.306	-0.732	-0.185	0.238	0.342	-1.137	-0.84	-0.328	-0.429	2.28E-04	1.73E-02	4.80E-05	1.53E-01	1.69E-01	4.37E-02	1.92E-04	2.26E-03	1.52E-01	6.13E-02	3.56E-05	8.96E-03	3.68E-06	9.23E-02	4.36E-02	8.07E-03	1.56E-05	2.86E-04	5.54E-02	1.79E-02	0.306	0.547	0.104	0.297	-0.101	2.40E-01	4.06E-02	9.14E-01	7.74E-01	1.00E+00	4.94E-02	1.90E-03	4.89E-01	2.48E-01	6.49E-01
OG0008950	Noc2p family	NA	StarvationRepressed	-0.564	0.09	-0.848	0.093	0.054	0.201	-1.151	-0.613	-0.467	-0.335	4.57E-03	6.01E-01	5.88E-05	5.57E-01	8.93E-01	5.14E-01	4.45E-04	2.81E-02	2.27E-01	3.83E-01	1.49E-03	5.30E-01	4.74E-06	4.57E-01	7.81E-01	3.20E-01	4.73E-05	7.16E-03	9.73E-02	2.18E-01	0.654	0.94	0.146	0.537	0.132	8.20E-02	6.14E-03	9.43E-01	6.68E-01	1.00E+00	5.66E-03	6.52E-05	5.99E-01	7.30E-02	7.22E-01
OG0009491	FK506 BINDING PROTEIN 53	NA	StarvationRepressed	-0.553	-0.188	-0.699	0.072	-0.056	0.212	-0.918	-0.483	-0.257	-0.022	2.74E-03	2.18E-01	2.20E-04	6.35E-01	9.03E-01	5.39E-01	2.19E-03	8.01E-02	2.78E-01	9.38E-01	8.03E-04	1.63E-01	2.45E-05	5.43E-01	7.99E-01	3.46E-01	3.81E-04	2.77E-02	1.30E-01	8.90E-01	0.365	0.772	0.268	0.435	0.235	2.70E-01	1.43E-02	8.87E-01	7.20E-01	1.00E+00	6.40E-02	2.89E-04	3.95E-01	1.39E-01	3.11E-01
OG0004942	glycine-rich RNA-binding protein 4	NA	StarvationRepressed	-0.713	-0.197	-0.164	0.084	-0.151	-0.17	-0.706	-0.209	0.481	0.446	1.42E-03	2.70E-01	1.87E-01	4.93E-01	6.85E-01	6.01E-01	3.19E-03	3.61E-01	1.39E-01	1.63E-01	3.59E-04	2.07E-01	1.03E-01	3.90E-01	4.63E-01	4.09E-01	6.21E-04	2.12E-01	4.86E-02	6.58E-02	0.516	0.247	-0.02	0.498	-0.035	1.89E-01	3.03E-01	9.95E-01	6.39E-01	1.00E+00	2.93E-02	8.40E-02	9.44E-01	4.54E-02	9.11E-01
OG0004774	ARM repeat superfamily protein	NA	StarvationRepressed	-0.561	0.187	-0.496	0.435	0.101	-0.049	-0.479	-0.013	0.686	0.693	2.83E-03	2.28E-01	1.04E-03	2.07E-03	6.95E-01	8.46E-01	5.94E-02	9.70E-01	2.24E-03	1.77E-03	8.35E-04	1.71E-01	1.69E-04	5.31E-04	4.76E-01	7.30E-01	2.50E-02	9.47E-01	1.78E-04	1.65E-04	0.748	0.93	-0.15	0.466	0.007	3.65E-02	1.62E-03	9.06E-01	6.96E-01	1.00E+00	1.28E-03	8.19E-06	4.57E-01	1.06E-01	9.69E-01
OG0016393	RIBOSOMAL RNA PROCESSING 5	NA	StarvationRepressed	-0.316	0.016	-0.714	0.113	0.087	-0.022	-0.455	-0.253	0.663	0.773	1.53E-02	9.01E-01	1.43E-04	4.35E-01	7.56E-01	9.39E-01	3.90E-02	2.72E-01	5.60E-03	2.01E-03	6.36E-03	8.70E-01	1.44E-05	3.34E-01	5.61E-01	8.85E-01	1.47E-02	1.42E-01	6.16E-04	1.96E-04	0.332	0.827	-0.109	0.201	0.11	1.95E-01	8.47E-03	9.43E-01	8.42E-01	1.00E+00	3.12E-02	1.15E-04	6.07E-01	3.97E-01	5.81E-01
OG0008181	carboxylate clamp-TPR protein (DUF1685)	NA	StarvationRepressed	-0.808	-0.434	-0.856	0.138	0.148	0.369	-0.197	-0.595	0.496	0.772	1.22E-04	7.10E-03	3.44E-04	4.62E-01	5.16E-01	7.65E-02	1.96E-01	1.46E-03	4.91E-01	2.52E-01	1.57E-05	3.22E-03	4.25E-05	3.60E-01	2.80E-01	1.83E-02	1.14E-01	1.62E-04	3.01E-01	1.20E-01	0.374	0.994	0.221	-0.398	0.276	2.36E-01	1.35E-02	8.40E-01	6.10E-01	1.00E+00	4.79E-02	2.66E-04	2.57E-01	3.00E-02	6.76E-01
OG0019544	S-adenosyl-L-methionine-dependent methyltransferases superfamily protein	NA	StarvationRepressed	-0.746	-0.082	-0.882	0.011	0.298	0.459	-0.578	-0.571	0.084	0.145	4.11E-04	6.16E-01	6.06E-05	9.49E-01	4.54E-01	2.00E-01	2.03E-02	2.68E-02	6.56E-01	4.01E-01	7.56E-05	5.45E-01	4.94E-06	9.30E-01	2.23E-01	7.59E-02	6.46E-03	6.76E-03	4.77E-01	2.34E-01	0.664	0.893	0.161	0.007	0.061	6.22E-02	1.02E-02	9.46E-01	9.97E-01	1.00E+00	3.34E-03	1.64E-04	6.33E-01	9.78E-01	7.16E-01
OG0006933	NOP56-like pre RNA processing ribonucleoprotein	NA	StarvationRepressed	-0.686	-0.179	-0.561	-0.04	0.383	0.256	-0.899	-0.532	NA	NA	1.40E-03	2.98E-01	2.44E-03	8.16E-01	3.80E-01	5.40E-01	3.19E-03	6.26E-02	NA	NA	3.50E-04	2.33E-01	4.80E-04	7.57E-01	1.66E-01	3.47E-01	6.23E-04	2.00E-02	NA	NA	0.507	0.521	-0.127	0.367	NA	1.81E-01	1.01E-01	9.65E-01	7.62E-01	NA	2.62E-02	1.06E-02	7.34E-01	2.23E-01	NA
OG0014404	NOP56-like pre RNA processing ribonucleoprotein	NA	StarvationRepressed	-0.525	-0.164	-0.581	0.18	0.402	0.485	-0.965	-0.273	0.322	0.428	1.24E-02	3.81E-01	2.00E-03	2.60E-01	2.71E-01	1.53E-01	2.09E-02	5.36E-01	6.58E-01	5.50E-01	4.95E-03	3.10E-01	3.73E-04	1.76E-01	9.43E-02	5.14E-02	6.71E-03	3.74E-01	4.80E-01	3.73E-01	0.362	0.761	0.083	0.692	0.106	3.79E-01	2.41E-02	9.74E-01	7.07E-01	1.00E+00	1.24E-01	7.23E-04	7.92E-01	1.23E-01	8.69E-01
OG0001906	nucleolin like 1	NA	StarvationRepressed	-0.718	0.218	-0.255	0.277	0.248	0.728	-0.653	-0.447	0.43	0.572	2.21E-03	2.58E-01	1.12E-01	7.41E-02	3.72E-01	1.34E-02	2.10E-02	1.22E-01	1.77E-01	7.24E-02	6.17E-04	1.97E-01	5.42E-02	3.85E-02	1.60E-01	1.37E-03	6.77E-03	4.80E-02	6.87E-02	2.23E-02	0.935	0.531	0.48	0.206	0.142	3.47E-02	8.52E-02	6.83E-01	8.80E-01	1.00E+00	1.16E-03	7.64E-03	6.40E-02	4.88E-01	6.46E-01
OG0009003	nuclear RNA polymerase A1	NA	StarvationRepressed	-0.279	0.132	-0.54	0.43	0.452	0.541	-0.571	-0.386	0.442	0.32	2.26E-02	2.36E-01	2.69E-04	1.25E-03	1.22E-01	5.48E-02	1.79E-02	1.15E-01	1.81E-02	6.30E-02	1.01E-02	1.78E-01	3.13E-05	2.89E-04	2.63E-02	1.12E-02	5.51E-03	4.41E-02	3.00E-03	1.86E-02	0.412	0.969	0.088	0.185	-0.122	9.75E-02	6.31E-04	9.63E-01	8.72E-01	1.00E+00	7.87E-03	1.98E-06	7.24E-01	4.65E-01	4.68E-01
OG0002585	P-loop containing nucleoside triphosphate hydrolases superfamily protein	NA	StarvationRepressed	-0.452	-0.022	-0.605	0.141	0.262	0.12	-0.568	-0.433	0.486	0.492	2.05E-03	8.66E-01	2.80E-04	2.78E-01	4.34E-01	7.17E-01	8.42E-03	4.37E-02	7.98E-03	6.38E-03	5.61E-04	8.28E-01	3.29E-05	1.91E-01	2.07E-01	5.48E-01	2.13E-03	1.27E-02	1.00E-03	9.12E-04	0.43	0.746	-0.142	0.136	0.006	1.05E-01	9.03E-03	9.44E-01	8.97E-01	1.00E+00	9.30E-03	1.31E-04	6.15E-01	5.36E-01	9.67E-01
OG0012506	ARM repeat superfamily protein	NA	StarvationRepressed	-0.311	0.099	-0.445	0.212	0.272	0.303	-0.563	-0.327	0.4	0.373	1.38E-02	3.81E-01	1.08E-03	6.40E-02	2.63E-01	1.76E-01	1.84E-02	1.77E-01	6.10E-02	7.12E-02	5.63E-03	3.10E-01	1.78E-04	3.24E-02	8.91E-02	6.29E-02	5.72E-03	7.84E-02	1.56E-02	2.18E-02	0.41	0.658	0.031	0.236	-0.027	1.01E-01	8.50E-03	9.87E-01	8.24E-01	1.00E+00	8.57E-03	1.16E-04	8.80E-01	3.50E-01	8.92E-01
OG0010372	Ribosomal protein S4	NA	StarvationRepressed	-0.634	0.329	0.136	0.072	0.185	0.676	-1.026	-0.713	0.65	1.078	9.10E-03	1.14E-01	6.25E-01	7.90E-01	8.03E-01	2.25E-01	2.83E-03	2.81E-02	2.54E-02	1.53E-03	3.42E-03	7.73E-02	5.10E-01	7.24E-01	6.30E-01	9.10E-02	5.32E-04	7.17E-03	4.75E-03	1.37E-04	0.963	-0.064	0.491	0.313	0.428	4.33E-02	9.29E-01	8.76E-01	8.24E-01	1.00E+00	1.81E-03	8.25E-01	3.67E-01	3.47E-01	1.25E-01
OG0013410	elongation factor	NA	StarvationRepressed	-0.465	-0.083	0.318	0.589	0.334	0.617	-0.624	-0.257	-0.008	0.286	2.20E-03	5.11E-01	8.01E-03	4.68E-05	4.16E-01	1.05E-01	1.52E-02	3.27E-01	9.78E-01	1.88E-01	6.11E-04	4.36E-01	2.08E-03	4.97E-06	1.93E-01	2.93E-02	4.50E-03	1.84E-01	9.57E-01	8.03E-02	0.382	0.272	0.282	0.367	0.294	1.62E-01	2.07E-01	8.93E-01	7.38E-01	1.00E+00	2.15E-02	4.01E-02	4.22E-01	1.80E-01	1.88E-01
OG0004290	CCAAT-binding factor	NA	StarvationRepressed	-0.389	0.157	-0.443	0.277	0.045	0.452	-0.79	-0.599	0.208	0.146	8.81E-03	2.27E-01	8.72E-04	1.60E-02	9.19E-01	1.55E-01	3.57E-03	2.28E-02	2.48E-01	4.18E-01	3.29E-03	1.70E-01	1.37E-04	6.13E-03	8.30E-01	5.20E-02	7.19E-04	5.52E-03	1.10E-01	2.49E-01	0.546	0.72	0.407	0.191	-0.063	6.31E-02	3.92E-03	7.98E-01	8.74E-01	1.00E+00	3.42E-03	3.20E-05	1.87E-01	4.70E-01	7.17E-01
OG0004633	Transducin/WD40 repeat-like superfamily protein	NA	StarvationRepressed	-0.364	0.087	-0.037	0.436	0.171	0.406	-1.258	-0.687	-0.024	0.055	1.74E-02	5.38E-01	8.31E-01	5.82E-03	6.74E-01	2.29E-01	2.08E-04	1.58E-02	9.08E-01	7.69E-01	7.44E-03	4.64E-01	7.57E-01	1.85E-03	4.48E-01	9.34E-02	1.73E-05	3.47E-03	8.33E-01	6.34E-01	0.45	0.472	0.235	0.571	0.079	1.39E-01	1.05E-01	9.08E-01	6.55E-01	1.00E+00	1.59E-02	1.13E-02	4.60E-01	5.71E-02	6.27E-01
OG0014163	Putative endonuclease or glycosyl hydrolase	NA	StarvationRepressed	-0.873	0.187	-0.792	0.196	-0.192	-0.89	-0.942	-0.109	0.422	1.356	2.04E-03	4.05E-01	2.05E-03	3.50E-01	7.91E-01	1.32E-01	2.29E-02	8.19E-01	5.86E-01	7.22E-02	5.58E-04	3.33E-01	3.86E-04	2.55E-01	6.11E-01	4.10E-02	7.51E-03	7.15E-01	3.97E-01	2.22E-02	1.06	0.989	-0.697	0.833	0.934	4.15E-02	2.74E-02	8.16E-01	6.66E-01	1.00E+00	1.62E-03	9.29E-04	2.15E-01	6.81E-02	2.08E-01
OG0003468	polyribonucleotide nucleotidyltransferase	NA	StarvationRepressed	-0.851	0.298	-0.96	-0.314	0.014	-0.543	0.417	0.211	0.573	1.243	1.84E-03	1.66E-01	7.69E-05	8.16E-02	9.86E-01	2.83E-01	3.23E-01	6.70E-01	1.16E-01	3.75E-03	4.93E-04	1.19E-01	6.79E-06	4.32E-02	9.66E-01	1.28E-01	2.15E-01	5.21E-01	3.75E-02	4.51E-04	1.149	0.646	-0.557	-0.206	0.67	2.42E-02	7.42E-02	8.38E-01	9.35E-01	1.00E+00	6.20E-04	5.94E-03	2.51E-01	6.59E-01	7.80E-02
OG0010641	CCT motif family protein	NA	StarvationRepressed	-0.162	0.807	-0.86	-0.25	-0.664	-0.101	-0.367	0.273	1.157	1.422	3.80E-01	3.63E-04	3.40E-04	1.84E-01	9.70E-02	8.09E-01	3.31E-02	1.24E-01	6.86E-04	1.53E-04	2.94E-01	1.00E-04	4.19E-05	1.16E-01	1.82E-02	6.72E-01	1.19E-02	4.87E-02	3.49E-05	5.88E-06	0.969	0.61	0.563	0.641	0.265	2.02E-02	1.06E-01	7.49E-01	4.48E-01	1.00E+00	4.41E-04	1.15E-02	1.17E-01	3.06E-03	2.85E-01
OG0010776	glycine-rich RNA-binding protein 3	NA	StarvationRepressed	-0.93	0.392	0.311	0.15	-0.104	-0.609	0.322	0.098	0.569	0.622	7.46E-04	6.89E-02	1.58E-01	4.84E-01	8.20E-01	9.16E-02	7.31E-02	6.38E-01	7.56E-02	5.07E-02	1.61E-04	4.35E-02	8.33E-02	3.82E-01	6.56E-01	2.38E-02	3.26E-02	4.83E-01	2.08E-02	1.39E-02	1.322	-0.161	-0.505	-0.224	0.053	1.06E-02	7.47E-01	7.67E-01	7.80E-01	1.00E+00	1.41E-04	5.07E-01	1.45E-01	2.63E-01	8.62E-01
OG0001662	P-loop containing nucleoside triphosphate hydrolases superfamily protein	NA	StarvationRepressed	-0.148	0.153	0.144	0.074	0.036	-0.17	0.873	0.182	0.599	0.707	2.34E-01	2.04E-01	4.31E-01	6.85E-01	9.41E-01	6.34E-01	1.12E-03	4.65E-01	2.36E-02	9.41E-03	1.63E-01	1.50E-01	3.08E-01	5.99E-01	8.72E-01	4.47E-01	1.60E-04	3.04E-01	4.32E-03	1.52E-03	0.301	-0.071	-0.205	-0.69	0.108	2.47E-01	8.77E-01	9.19E-01	5.62E-01	1.00E+00	5.29E-02	7.20E-01	5.13E-01	1.23E-02	6.54E-01
OG0015792	DEA(D/H)-box RNA helicase family protein	NA	StarvationRepressed	-0.252	-0.132	0.093	-0.284	0.003	-0.213	0.738	0.463	0.515	0.384	3.67E-02	2.38E-01	4.14E-01	1.30E-02	9.98E-01	8.03E-01	8.80E-03	9.94E-02	8.98E-03	3.22E-02	1.80E-02	1.80E-01	2.92E-01	4.82E-03	9.95E-01	6.63E-01	2.25E-03	3.65E-02	1.17E-03	7.70E-03	0.12	-0.376	-0.216	-0.275	-0.131	6.53E-01	8.13E-02	9.68E-01	8.22E-01	1.00E+00	3.79E-01	7.06E-03	7.53E-01	3.45E-01	4.42E-01
OG0011688	UDP-Glycosyltransferase superfamily protein	NA	StarvationRepressed	0.316	0.861	-0.208	-0.47	-0.251	-0.01	-0.279	-0.242	0.277	0.228	4.64E-02	5.20E-05	1.10E-01	1.15E-03	2.72E-01	9.70E-01	1.31E-01	2.24E-01	2.07E-01	2.89E-01	2.38E-02	9.46E-06	5.27E-02	2.61E-04	9.48E-02	9.40E-01	6.80E-02	1.09E-01	8.51E-02	1.47E-01	0.545	-0.262	0.24	0.037	-0.049	9.78E-02	2.99E-01	8.32E-01	9.76E-01	1.00E+00	7.99E-03	8.12E-02	2.39E-01	8.54E-01	8.18E-01
OG0001019	RhamnoGalacturonan speci&#64257;c Xylosyltransferase 1	NA	StarvationRepressed	0.05	-0.008	-0.395	-0.15	0.111	0.018	-0.115	-0.162	-0.004	-0.134	7.63E-01	9.64E-01	7.54E-03	2.62E-01	7.37E-01	9.59E-01	5.34E-01	4.07E-01	9.92E-01	6.69E-01	7.01E-01	9.50E-01	1.93E-03	1.78E-01	5.33E-01	9.20E-01	4.14E-01	2.51E-01	9.84E-01	5.03E-01	-0.059	0.245	-0.093	-0.046	-0.13	8.96E-01	3.68E-01	9.60E-01	9.68E-01	1.00E+00	7.51E-01	1.22E-01	7.09E-01	8.13E-01	6.43E-01
OG0011239	Tetratricopeptide repeat (TPR)-like superfamily protein	NA	StarvationRepressed	-0.187	0.391	-0.357	-0.15	0.168	0.418	-0.459	-0.388	-0.133	0.216	3.15E-01	3.46E-02	3.55E-02	3.53E-01	6.75E-01	2.09E-01	1.38E-01	2.48E-01	7.51E-01	5.75E-01	2.34E-01	1.98E-02	1.30E-02	2.57E-01	4.50E-01	8.15E-02	7.23E-02	1.25E-01	5.95E-01	3.99E-01	0.578	0.207	0.25	0.071	0.349	1.42E-01	5.50E-01	8.96E-01	9.72E-01	1.00E+00	1.65E-02	2.68E-01	4.28E-01	8.35E-01	3.35E-01
OG0005026	Pentatricopeptide repeat (PPR) superfamily protein	NA	StarvationRepressed	-0.324	0.15	-0.63	0.154	-0.228	0.165	-0.079	-0.234	0.162	0.039	2.91E-02	2.73E-01	1.04E-04	2.04E-01	6.35E-01	7.12E-01	6.85E-01	2.37E-01	4.31E-01	8.66E-01	1.37E-02	2.10E-01	9.86E-06	1.31E-01	4.04E-01	5.41E-01	5.80E-01	1.18E-01	2.47E-01	7.73E-01	0.474	0.784	0.392	-0.155	-0.123	1.17E-01	4.53E-03	8.59E-01	8.65E-01	1.00E+00	1.13E-02	3.87E-05	3.11E-01	4.48E-01	5.25E-01
OG0003139	putative mitochondrial RNA helicase 1	NA	StarvationRepressed	-0.405	0.413	-0.482	-0.154	-0.22	-0.077	0	0.081	0.353	0.302	1.30E-02	9.54E-03	7.01E-03	3.38E-01	4.06E-01	7.76E-01	9.99E-01	8.14E-01	4.71E-01	5.42E-01	5.23E-03	4.51E-03	1.76E-03	2.44E-01	1.85E-01	6.27E-01	9.99E-01	7.07E-01	2.82E-01	3.64E-01	0.817	0.327	0.143	0.082	-0.051	1.78E-02	3.11E-01	9.24E-01	9.63E-01	1.00E+00	3.47E-04	8.83E-02	5.26E-01	7.90E-01	9.11E-01
OG0004392	phosphoribosylaminoimidazole carboxylase family protein / AIR carboxylase family protein	NA	StarvationRepressed	-0.259	0.479	-0.559	-0.113	-0.051	-0.259	0.037	-0.209	0.267	0.309	1.67E-01	1.31E-02	3.73E-04	3.66E-01	8.88E-01	3.37E-01	8.61E-01	3.07E-01	2.93E-01	2.13E-01	1.09E-01	6.53E-03	4.71E-05	2.70E-01	7.73E-01	1.67E-01	8.03E-01	1.68E-01	1.40E-01	9.53E-02	0.739	0.445	-0.208	-0.246	0.041	6.66E-02	7.61E-02	8.92E-01	7.72E-01	1.00E+00	3.92E-03	6.22E-03	4.15E-01	2.46E-01	8.65E-01
OG0005416	heat shock protein 70 (Hsp 70) family protein	NA	StarvationRepressed	-0.573	0.151	-0.241	0.18	-0.467	0.062	0.231	0.16	0.104	0.438	1.97E-03	3.17E-01	3.31E-02	9.20E-02	3.90E-02	7.77E-01	1.85E-01	4.05E-01	7.93E-01	1.90E-01	5.35E-04	2.49E-01	1.19E-02	5.00E-02	4.36E-03	6.28E-01	1.05E-01	2.49E-01	6.49E-01	8.12E-02	0.724	0.421	0.529	-0.071	0.334	3.65E-02	5.15E-02	5.41E-01	9.47E-01	1.00E+00	1.28E-03	3.01E-03	1.44E-02	7.12E-01	3.17E-01
OG0010386	embryo defective 3012	NA	StarvationRepressed	-0.218	-0.046	-0.087	0.017	0.131	-0.061	0.263	0.096	0.366	0.34	1.68E-01	7.77E-01	5.20E-01	9.04E-01	7.51E-01	8.81E-01	2.14E-01	7.03E-01	2.81E-02	3.45E-02	1.10E-01	7.23E-01	3.97E-01	8.68E-01	5.52E-01	7.84E-01	1.27E-01	5.62E-01	5.42E-03	8.38E-03	0.172	0.103	-0.192	-0.167	-0.026	6.30E-01	7.24E-01	9.28E-01	8.78E-01	1.00E+00	3.54E-01	4.74E-01	5.40E-01	4.78E-01	8.65E-01
OG0013376	homologue of NAP57	NA	StarvationRepressed	-0.374	0.29	-0.255	0.376	0.425	0.66	-0.036	-0.056	0.625	0.57	7.63E-02	1.50E-01	1.06E-01	1.76E-02	2.97E-01	8.58E-02	8.90E-01	8.47E-01	8.49E-03	1.17E-02	4.30E-02	1.06E-01	5.09E-02	6.87E-03	1.10E-01	2.17E-02	8.41E-01	7.55E-01	1.08E-03	2.04E-03	0.665	0.632	0.235	-0.02	-0.055	1.33E-01	4.30E-02	9.17E-01	9.90E-01	1.00E+00	1.45E-02	2.08E-03	5.04E-01	9.36E-01	7.85E-01
OG0016660	Amino acid dehydrogenase family protein	NA	StarvationRepressed	-0.352	0.061	-0.256	-0.145	-0.04	0.339	-0.337	-0.013	0.109	0.352	2.38E-02	6.80E-01	7.33E-02	2.87E-01	9.21E-01	2.39E-01	6.40E-02	9.58E-01	6.12E-01	7.59E-02	1.08E-02	6.13E-01	3.19E-02	1.99E-01	8.34E-01	9.93E-02	2.75E-02	9.27E-01	4.27E-01	2.37E-02	0.413	0.111	0.379	0.324	0.242	1.86E-01	7.29E-01	7.92E-01	7.04E-01	1.00E+00	2.79E-02	4.80E-01	1.80E-01	1.15E-01	2.24E-01
OG0018781	PENTATRICOPEPTIDE REPEAT 596	NA	StarvationRepressed	-0.564	0.078	NA	NA	0.019	0.385	-0.453	0.069	0.161	0.295	7.87E-03	6.81E-01	NA	NA	9.81E-01	4.56E-01	1.01E-01	8.42E-01	3.31E-01	6.95E-02	2.88E-03	6.15E-01	NA	NA	9.55E-01	2.65E-01	4.90E-02	7.47E-01	1.67E-01	2.11E-02	0.642	NA	0.366	0.522	0.134	1.15E-01	NA	9.02E-01	6.89E-01	1.00E+00	1.09E-02	NA	4.45E-01	9.97E-02	4.03E-01
OG0011984	nucleolar-like protein	NA	StarvationRepressed	-0.478	-0.027	-0.096	0.438	0.096	0.107	-0.263	-0.017	0.299	0.235	2.80E-03	8.52E-01	3.48E-01	2.54E-04	8.51E-01	8.12E-01	1.41E-01	9.44E-01	9.42E-02	1.74E-01	8.24E-04	8.11E-01	2.32E-01	4.12E-05	7.06E-01	6.76E-01	7.49E-02	9.03E-01	2.83E-02	7.22E-02	0.451	0.533	0.011	0.246	-0.064	1.23E-01	1.08E-02	9.98E-01	7.61E-01	1.00E+00	1.27E-02	1.85E-04	9.75E-01	2.22E-01	7.08E-01
OG0013955	Tetratricopeptide repeat (TPR)-like superfamily protein	NA	StarvationRepressed	-0.397	-0.003	-0.274	0.303	-0.024	0.497	-0.032	-0.129	0.41	0.162	1.08E-02	9.89E-01	7.85E-02	4.42E-02	9.74E-01	3.09E-01	9.19E-01	6.96E-01	4.33E-01	7.78E-01	4.22E-03	9.82E-01	3.47E-02	2.07E-02	9.40E-01	1.46E-01	8.83E-01	5.53E-01	2.49E-01	6.46E-01	0.395	0.578	0.521	-0.097	-0.248	1.90E-01	5.48E-02	8.42E-01	9.55E-01	1.00E+00	2.96E-02	3.44E-03	2.64E-01	7.50E-01	6.18E-01
OG0000307	hypothetical protein	NA	StarvationRepressed	0.852	1.06	0.252	0.206	-0.361	-0.345	NA	NA	-0.323	-0.948	4.70E-03	6.47E-04	1.60E-01	2.41E-01	3.68E-01	3.45E-01	NA	NA	5.21E-01	4.69E-02	1.55E-03	1.99E-04	8.51E-02	1.60E-01	1.57E-01	1.73E-01	NA	NA	3.30E-01	1.26E-02	0.208	-0.046	0.016	NA	-0.625	7.42E-01	9.26E-01	9.97E-01	NA	1.00E+00	5.00E-01	8.18E-01	9.63E-01	NA	1.90E-01
OG0002176	Exostosin family protein	NA	StarvationRepressed	0.467	0.853	0.403	0.27	-0.9	-0.616	-0.439	0.391	0.249	0.613	7.79E-03	6.76E-05	2.99E-01	4.66E-01	6.90E-02	1.61E-01	1.63E-01	2.58E-01	6.29E-01	1.89E-01	2.84E-03	1.30E-05	1.91E-01	3.65E-01	1.06E-02	5.53E-02	8.97E-02	1.32E-01	4.45E-01	8.10E-02	0.387	-0.133	0.285	0.83	0.364	2.43E-01	8.93E-01	9.15E-01	6.10E-01	1.00E+00	5.06E-02	7.51E-01	4.92E-01	3.00E-02	4.33E-01
OG0008362	Leucine-rich repeat (LRR) family protein	NA	StarvationRepressed	0.279	-0.321	0.147	0.111	0.234	-0.432	1.134	0.775	-0.5	-0.47	4.24E-02	1.89E-02	2.46E-01	3.67E-01	3.72E-01	8.02E-02	2.01E-05	5.73E-04	2.00E-02	2.36E-02	2.14E-02	9.94E-03	1.47E-01	2.71E-01	1.60E-01	1.96E-02	7.74E-07	4.93E-05	3.45E-03	5.09E-03	-0.599	-0.036	-0.667	-0.36	0.03	4.04E-02	9.15E-01	5.32E-01	6.69E-01	1.00E+00	1.55E-03	7.95E-01	1.27E-02	7.94E-02	8.76E-01
OG0001980	ADC synthase superfamily protein	NA	StarvationRepressed	-0.052	0.2	-0.117	-0.073	0.09	0.098	0.187	0.262	-0.453	-0.408	7.30E-01	1.51E-01	2.56E-01	4.70E-01	7.48E-01	6.89E-01	3.92E-01	2.51E-01	1.27E-02	1.88E-02	6.62E-01	1.07E-01	1.55E-01	3.69E-01	5.49E-01	5.11E-01	2.76E-01	1.27E-01	1.88E-03	3.75E-03	0.251	0.044	0.008	0.075	0.045	4.12E-01	8.63E-01	9.97E-01	9.55E-01	1.00E+00	1.48E-01	6.96E-01	9.68E-01	7.49E-01	7.80E-01
OG0017365	TCP-1/cpn60 chaperonin family protein	NA	StarvationRepressed	-0.482	-0.058	-0.291	0.045	-0.058	0.205	0.629	0.772	-0.322	-0.326	7.91E-03	7.28E-01	1.84E-02	7.09E-01	8.40E-01	3.45E-01	2.21E-02	8.92E-03	5.17E-01	5.12E-01	2.90E-03	6.66E-01	5.79E-03	6.26E-01	6.88E-01	1.74E-01	7.20E-03	1.66E-03	3.26E-01	3.34E-01	0.424	0.336	0.263	0.144	-0.004	2.17E-01	1.40E-01	8.16E-01	9.22E-01	1.00E+00	3.99E-02	1.92E-02	2.14E-01	6.18E-01	9.93E-01
OG0014059	Tetratricopeptide repeat (TPR)-like superfamily protein	NA	StarvationRepressed	-0.249	-0.042	-0.288	-0.156	-0.443	-0.152	-0.308	-0.214	-0.405	-0.42	1.28E-01	8.04E-01	1.81E-02	1.67E-01	6.66E-02	4.92E-01	4.32E-02	1.80E-01	1.43E-01	1.22E-01	7.96E-02	7.53E-01	5.70E-03	1.02E-01	1.00E-02	2.99E-01	1.67E-02	8.05E-02	5.06E-02	4.45E-02	0.207	0.133	0.291	0.094	-0.015	5.65E-01	5.92E-01	7.85E-01	9.05E-01	1.00E+00	2.82E-01	3.12E-01	1.68E-01	5.68E-01	9.54E-01
OG0019506	pentatricopeptide (PPR) repeat-containing protein	NA	StarvationRepressed	-0.206	0.208	-0.239	-0.206	NA	NA	-0.07	-0.225	-0.415	-0.523	1.15E-01	1.02E-01	6.77E-02	1.00E-01	NA	NA	6.06E-01	1.07E-01	6.76E-02	2.38E-02	7.00E-02	6.79E-02	2.89E-02	5.54E-02	NA	NA	4.92E-01	4.00E-02	1.79E-02	5.17E-03	0.414	0.034	NA	-0.155	-0.108	1.34E-01	9.24E-01	NA	7.95E-01	1.00E+00	1.48E-02	8.14E-01	NA	2.89E-01	6.18E-01
OG0016411	heat shock protein 60-3A	NA	StarvationRepressed	-0.562	0.031	-0.5	-0.351	-0.406	-0.663	-0.25	-0.514	-0.071	-0.141	2.95E-04	7.97E-01	1.63E-03	1.32E-02	2.90E-01	7.09E-02	1.72E-01	1.26E-02	8.72E-01	7.22E-01	4.97E-05	7.46E-01	2.92E-04	4.91E-03	1.05E-01	1.63E-02	9.64E-02	2.58E-03	7.70E-01	5.71E-01	0.594	0.149	-0.257	-0.264	-0.069	2.53E-02	6.18E-01	9.01E-01	7.52E-01	1.00E+00	6.67E-04	3.41E-01	4.43E-01	2.05E-01	8.42E-01
OG0001060	AAA-type ATPase family protein	NA	StarvationRepressed	-0.336	0.107	-0.359	-0.322	-0.286	-0.529	-0.233	-0.137	-0.055	0.005	1.93E-02	4.10E-01	8.85E-03	1.40E-02	3.93E-01	9.17E-02	2.31E-01	5.34E-01	8.50E-01	9.88E-01	8.42E-03	3.37E-01	2.35E-03	5.23E-03	1.75E-01	2.39E-02	1.40E-01	3.72E-01	7.37E-01	9.77E-01	0.443	0.036	-0.243	0.096	0.059	1.21E-01	9.16E-01	8.90E-01	9.34E-01	1.00E+00	1.23E-02	7.98E-01	4.02E-01	6.53E-01	7.97E-01
OG0007857	Tetratricopeptide repeat (TPR)-like superfamily protein	NA	StarvationRepressed	-0.54	-0.069	-0.093	-0.334	-0.12	-0.433	-0.114	-0.064	0.094	-0.182	5.47E-03	6.88E-01	4.91E-01	1.25E-02	7.46E-01	1.54E-01	4.90E-01	7.43E-01	7.76E-01	5.37E-01	1.86E-03	6.22E-01	3.66E-01	4.58E-03	5.46E-01	5.16E-02	3.70E-01	6.12E-01	6.28E-01	3.60E-01	0.47	-0.241	-0.313	0.05	-0.276	1.96E-01	3.48E-01	8.48E-01	9.61E-01	1.00E+00	3.17E-02	1.09E-01	2.79E-01	7.78E-01	3.26E-01
OG0001707	alpha/beta-Hydrolases superfamily protein	NA	StarvationRepressed	-0.189	0.14	-0.915	-0.264	-0.256	-0.708	0.112	0.139	-0.381	-0.445	4.54E-01	5.65E-01	6.36E-03	3.56E-01	4.86E-01	4.27E-02	7.54E-01	7.26E-01	3.64E-01	2.73E-01	3.66E-01	4.93E-01	1.56E-03	2.60E-01	2.51E-01	7.77E-03	6.63E-01	5.89E-01	1.92E-01	1.35E-01	0.328	0.652	-0.452	0.027	-0.064	5.51E-01	2.66E-01	7.77E-01	9.91E-01	1.00E+00	2.66E-01	6.54E-02	1.59E-01	9.42E-01	8.72E-01
OG0016381	hemoglobin 2	NA	StarvationRepressed	-0.022	0.148	NA	NA	-0.652	-0.843	-0.334	0.021	-0.086	0.082	9.13E-01	4.02E-01	NA	NA	2.74E-02	6.54E-03	6.26E-02	9.27E-01	8.32E-01	8.31E-01	8.82E-01	3.29E-01	NA	NA	2.52E-03	4.41E-04	2.68E-02	8.77E-01	7.08E-01	7.22E-01	0.171	NA	-0.192	0.356	0.168	6.89E-01	NA	8.93E-01	6.70E-01	1.00E+00	4.25E-01	NA	4.16E-01	8.37E-02	6.06E-01
OG0009149	GTP binding Elongation factor Tu family protein	NA	StarvationRepressed	-0.731	-0.235	-0.455	-0.451	-0.253	-0.668	0.606	0.919	-0.022	-0.092	3.34E-04	1.20E-01	2.59E-03	2.22E-03	5.05E-01	5.77E-02	5.13E-04	1.87E-05	9.35E-01	6.99E-01	5.79E-05	8.21E-02	5.19E-04	5.79E-04	2.70E-01	1.20E-02	5.72E-05	5.52E-07	8.80E-01	5.42E-01	0.496	0.004	-0.416	0.313	-0.069	1.34E-01	9.93E-01	8.07E-01	6.54E-01	1.00E+00	1.49E-02	9.81E-01	2.02E-01	5.65E-02	7.42E-01
OG0004130	zinc finger (Ran-binding) family protein	NA	StarvationRepressed	-0.432	0.017	-0.389	-0.313	-0.112	-0.696	0.509	0.278	0.387	0.368	1.82E-03	8.92E-01	1.79E-03	6.50E-03	7.94E-01	5.20E-02	1.48E-02	1.92E-01	1.04E-01	1.13E-01	4.85E-04	8.59E-01	3.27E-04	2.11E-03	6.15E-01	1.04E-02	4.36E-03	8.78E-02	3.24E-02	4.03E-02	0.449	0.076	-0.584	-0.231	-0.018	7.45E-02	7.67E-01	7.17E-01	7.98E-01	1.00E+00	4.76E-03	5.35E-01	8.69E-02	2.96E-01	9.35E-01
OG0016878	ATP-dependent caseinolytic (Clp) protease/crotonase family protein	NA	StarvationRepressed	-0.37	-0.255	-0.181	-0.225	-0.42	-0.964	0.699	0.251	0.108	0.483	3.72E-02	1.23E-01	1.35E-01	5.76E-02	2.21E-01	1.16E-02	3.48E-02	4.77E-01	9.23E-01	6.31E-01	1.83E-02	8.41E-02	6.84E-02	2.84E-02	6.73E-02	1.08E-03	1.27E-02	3.16E-01	8.58E-01	4.59E-01	0.115	-0.044	-0.545	-0.448	0.375	7.85E-01	8.86E-01	7.23E-01	7.58E-01	1.00E+00	5.62E-01	7.39E-01	9.14E-02	2.14E-01	6.71E-01
OG0016135	glycosyl hydrolase 9B8	NA	StarvationRepressed	0.224	-0.531	-0.092	-0.774	-0.259	-0.167	0.364	0.188	0.089	-0.237	2.78E-01	1.46E-02	5.72E-01	9.41E-05	4.32E-01	5.91E-01	3.25E-02	2.91E-01	7.23E-01	2.79E-01	2.01E-01	7.39E-03	4.52E-01	1.19E-05	2.05E-01	3.99E-01	1.17E-02	1.56E-01	5.60E-01	1.39E-01	-0.755	-0.681	0.091	-0.176	-0.326	9.19E-02	3.08E-02	9.66E-01	8.19E-01	1.00E+00	6.90E-03	1.12E-03	7.41E-01	3.38E-01	1.49E-01
OG0019581	Pectin lyase-like superfamily protein	NA	StarvationRepressed	0.022	-0.316	-0.688	-1.089	0.331	-0.77	0.302	0.249	-0.326	-0.146	9.26E-01	1.22E-01	3.68E-05	3.07E-07	5.05E-01	8.69E-02	1.65E-01	2.88E-01	8.67E-02	4.39E-01	8.98E-01	8.30E-02	2.64E-06	7.69E-09	2.70E-01	2.21E-02	9.11E-02	1.54E-01	2.52E-02	2.67E-01	-0.338	-0.401	-1.101	-0.052	0.18	4.51E-01	9.14E-02	5.86E-01	9.71E-01	1.00E+00	1.78E-01	8.77E-03	2.19E-02	8.27E-01	3.32E-01
OG0012287	Major facilitator superfamily protein	NA	StarvationRepressed	-1.411	-1.25	3.469	0.208	0.455	1.003	0.275	0.449	0.396	-0.383	4.98E-07	6.35E-07	3.68E-02	8.43E-01	3.75E-01	4.21E-02	7.23E-01	6.07E-01	4.74E-01	5.23E-01	7.82E-09	3.22E-08	1.36E-02	7.90E-01	1.63E-01	7.63E-03	6.25E-01	4.48E-01	2.86E-01	3.45E-01	0.162	-3.261	0.547	0.174	-0.779	5.93E-01	2.19E-01	8.22E-01	9.71E-01	1.00E+00	3.12E-01	4.51E-02	2.24E-01	8.29E-01	1.68E-01
OG0000760	heat shock protein 70 (Hsp 70) family protein	NA	StarvationRepressed	-0.056	0.166	-0.511	0.3	0.635	1.616	NA	NA	0.137	0.213	6.86E-01	2.04E-01	2.40E-03	4.22E-02	1.86E-02	2.25E-04	NA	NA	6.29E-01	4.12E-01	6.12E-01	1.50E-01	4.72E-04	1.96E-02	1.40E-03	9.80E-07	NA	NA	4.45E-01	2.43E-01	0.222	0.811	0.982	NA	0.077	4.42E-01	1.00E-02	3.21E-01	NA	1.00E+00	1.71E-01	1.60E-04	7.49E-04	NA	7.59E-01
OG0001245	HEAT SHOCK PROTEIN 81.4	NA	StarvationRepressed	-0.807	-0.257	-0.396	0.623	0.904	1.589	0.548	0.332	0.323	0.337	1.91E-04	1.01E-01	8.60E-03	2.22E-04	9.36E-03	5.43E-04	5.77E-03	8.36E-02	1.70E-01	1.45E-01	2.83E-05	6.71E-02	2.27E-03	3.50E-05	4.74E-04	5.90E-06	1.32E-03	2.93E-02	6.48E-02	5.64E-02	0.55	1.02	0.686	-0.216	0.013	1.08E-01	1.54E-03	5.73E-01	7.92E-01	1.00E+00	9.69E-03	7.09E-06	1.92E-02	2.84E-01	9.54E-01
OG0019241	S-adenosyl-L-methionine-dependent methyltransferases superfamily protein	NA	StarvationRepressed	0.15	-0.263	0.029	-0.06	0.949	0.952	-0.336	-0.124	-0.086	-0.057	3.95E-01	1.25E-01	8.12E-01	5.86E-01	1.15E-02	8.22E-03	3.78E-02	4.77E-01	7.47E-01	8.30E-01	3.09E-01	8.59E-02	7.33E-01	4.87E-01	6.52E-04	6.41E-04	1.41E-02	3.17E-01	5.90E-01	7.20E-01	-0.413	-0.09	0.003	0.212	0.029	2.62E-01	7.17E-01	9.99E-01	7.65E-01	1.00E+00	5.92E-02	4.65E-01	9.92E-01	2.30E-01	8.97E-01
OG0007583	uncoupling protein 5	NA	StarvationRepressed	-0.547	-0.351	-0.743	-0.413	1.193	1.011	0.399	0.312	-0.194	-0.012	3.04E-03	2.89E-02	3.29E-06	5.57E-04	1.33E-03	2.32E-03	2.12E-02	7.66E-02	3.87E-01	9.63E-01	9.10E-04	1.61E-02	1.22E-07	1.08E-04	2.14E-05	7.83E-05	6.82E-03	2.61E-02	2.10E-01	9.34E-01	0.196	0.33	-0.181	-0.087	0.181	5.79E-01	9.88E-02	8.93E-01	9.28E-01	1.00E+00	2.98E-01	1.01E-02	4.19E-01	6.33E-01	3.97E-01
OG0011358	Phosphoglycerate mutase, 2,3-bisphosphoglycerate-independent	NA	StarvationRepressed	-0.732	-0.544	-0.293	0.006	1.161	0.659	0.032	0.198	0.478	0.267	5.65E-04	3.46E-03	1.06E-02	9.62E-01	1.26E-02	8.11E-02	9.28E-01	5.80E-01	3.69E-02	2.15E-01	1.14E-04	1.40E-03	2.93E-03	9.46E-01	7.60E-04	1.99E-02	8.95E-01	4.20E-01	7.89E-03	9.61E-02	0.188	0.299	-0.502	0.166	-0.21	6.21E-01	1.51E-01	7.82E-01	9.26E-01	1.00E+00	3.42E-01	2.22E-02	1.64E-01	6.30E-01	3.30E-01
OG0002662	Disease resistance-responsive (dirigent-like protein) family protein	NA	StarvationRepressed	0.116	0.996	-0.064	-0.469	2.194	1.161	0.625	0.676	0.619	0.862	5.39E-01	6.08E-05	8.44E-01	8.71E-02	2.78E-02	1.62E-01	4.12E-01	3.78E-01	5.81E-02	1.26E-02	4.51E-01	1.15E-05	7.75E-01	4.68E-02	2.58E-03	5.59E-02	2.95E-01	2.26E-01	1.46E-02	2.23E-03	0.881	-0.404	-1.034	0.051	0.243	3.14E-02	4.88E-01	8.11E-01	9.93E-01	1.00E+00	9.74E-04	2.11E-01	2.07E-01	9.52E-01	4.36E-01
OG0000442	3-ketoacyl-CoA synthase 2	NA	StarvationRepressed	0.469	0.72	0.186	0.995	1.419	2.004	0.43	0.437	0.267	0.502	2.25E-02	1.35E-03	2.02E-01	3.86E-06	6.21E-03	9.81E-04	2.19E-02	2.49E-02	2.38E-01	3.01E-02	1.01E-02	4.68E-04	1.14E-01	2.05E-07	2.47E-04	1.80E-05	7.11E-03	6.15E-03	1.04E-01	7.03E-03	0.251	0.809	0.586	0.007	0.235	5.58E-01	8.47E-03	7.56E-01	9.97E-01	1.00E+00	2.73E-01	1.15E-04	1.23E-01	9.73E-01	2.91E-01
OG0000755	transmembrane protein	NA	StarvationRepressed	0.371	0.467	0.147	0.091	0.319	1.09	0.136	0.557	0.581	1.198	2.18E-01	1.03E-01	2.49E-01	4.75E-01	8.65E-01	4.74E-01	6.78E-01	8.26E-02	1.63E-01	9.48E-03	1.50E-01	6.83E-02	1.49E-01	3.73E-01	7.31E-01	2.82E-01	5.72E-01	2.88E-02	6.11E-02	1.54E-03	0.096	-0.056	0.771	0.421	0.617	9.10E-01	8.60E-01	9.38E-01	7.59E-01	1.00E+00	7.80E-01	6.90E-01	5.83E-01	2.21E-01	1.46E-01
OG0007032	AMP-dependent synthetase and ligase family protein	NA	StarvationRepressed	0.135	0.485	0.295	0.138	1.284	1.375	0.33	1.378	0.401	0.74	7.41E-01	1.92E-01	3.17E-01	6.51E-01	1.07E-01	7.01E-02	4.81E-01	7.73E-03	3.74E-01	9.50E-02	6.75E-01	1.40E-01	2.05E-01	5.60E-01	2.12E-02	1.60E-02	3.61E-01	1.38E-03	2.00E-01	3.20E-02	0.35	-0.156	0.091	1.048	0.34	7.05E-01	8.28E-01	9.89E-01	6.49E-01	1.00E+00	4.46E-01	6.34E-01	8.92E-01	5.11E-02	4.34E-01
OG0019376	hypothetical protein (DUF3133)	NA	StarvationRepressed	0.194	0.667	NA	NA	0.637	1.615	0.743	1.066	0.757	0.439	4.40E-01	9.64E-03	NA	NA	5.42E-01	8.53E-02	6.92E-02	1.54E-02	5.70E-01	7.61E-01	3.52E-01	4.57E-03	NA	NA	3.05E-01	2.14E-02	3.04E-02	3.35E-03	3.80E-01	6.22E-01	0.473	NA	0.977	0.323	-0.318	3.66E-01	NA	8.42E-01	8.74E-01	1.00E+00	1.16E-01	NA	2.68E-01	4.70E-01	7.93E-01
OG0003344	cysteine-rich RLK (RECEPTOR-like protein kinase) 11	NA	StarvationRepressed	0.77	0.636	0.237	0.561	-0.239	0.732	-0.351	0.345	-0.497	-0.504	2.85E-04	8.38E-04	2.21E-01	5.72E-03	6.84E-01	1.44E-01	5.07E-01	5.29E-01	5.42E-01	5.25E-01	4.73E-05	2.69E-04	1.29E-01	1.81E-03	4.62E-01	4.67E-02	3.87E-01	3.68E-01	3.50E-01	3.47E-01	-0.134	0.323	0.971	0.696	-0.008	7.27E-01	4.01E-01	6.76E-01	7.59E-01	1.00E+00	4.77E-01	1.43E-01	5.73E-02	2.18E-01	9.92E-01
OG0019562	calmodulin-binding receptor-like cytoplasmic kinase 1	NA	StarvationRepressed	0.211	0.68	0.866	0.686	0.677	0.589	-0.703	-0.149	-0.763	-0.728	3.96E-01	8.77E-03	1.85E-05	1.26E-04	4.55E-03	6.39E-03	2.13E-04	3.46E-01	5.29E-03	5.93E-03	3.09E-01	4.10E-03	1.10E-06	1.73E-05	1.51E-04	4.24E-04	1.78E-05	1.99E-01	5.71E-04	8.26E-04	0.469	-0.18	-0.088	0.555	0.035	3.69E-01	5.52E-01	9.39E-01	4.51E-01	1.00E+00	1.18E-01	2.69E-01	5.89E-01	3.17E-03	8.75E-01
OG0013432	Eukaryotic aspartyl protease family protein	NA	StarvationRepressed	-0.908	-0.186	0.512	1.302	0.358	1.302	0.239	0.209	-0.349	-0.217	1.04E-04	2.46E-01	6.57E-03	1.86E-06	3.75E-01	5.81E-03	1.32E-01	2.19E-01	2.86E-01	5.18E-01	1.27E-05	1.86E-01	1.63E-03	8.06E-08	1.63E-01	3.68E-04	6.89E-02	1.06E-01	1.35E-01	3.40E-01	0.722	0.79	0.944	-0.03	0.132	4.63E-02	2.54E-02	5.73E-01	9.78E-01	1.00E+00	2.07E-03	7.90E-04	1.93E-02	8.63E-01	6.75E-01
OG0003563	hypothetical protein	NA	StarvationRepressed	0.048	-0.011	0.51	0.347	0.633	0.622	0.404	0.273	0.059	0.053	7.29E-01	9.41E-01	1.02E-03	1.20E-02	3.26E-02	2.57E-02	1.26E-01	3.39E-01	7.87E-01	8.00E-01	6.61E-01	9.20E-01	1.65E-04	4.37E-03	3.30E-03	3.68E-03	6.47E-02	1.94E-01	6.42E-01	6.76E-01	-0.059	-0.163	-0.011	-0.13	-0.006	8.71E-01	5.61E-01	9.97E-01	9.34E-01	1.00E+00	7.03E-01	2.79E-01	9.62E-01	6.53E-01	9.74E-01
OG0008927	Eukaryotic aspartyl protease family protein	NA	StarvationRepressed	-0.008	-0.237	0.541	0.997	0.268	0.451	0.373	0.341	-0.39	-0.506	9.67E-01	1.31E-01	8.72E-04	2.67E-06	2.23E-01	3.89E-02	2.08E-02	4.00E-02	2.01E-01	9.31E-02	9.52E-01	9.04E-02	1.37E-04	1.28E-07	6.84E-02	6.76E-03	6.67E-03	1.13E-02	8.18E-02	3.11E-02	-0.229	0.456	0.183	-0.032	-0.116	5.16E-01	8.96E-02	8.68E-01	9.76E-01	1.00E+00	2.33E-01	8.49E-03	3.46E-01	8.52E-01	6.93E-01
OG0000283	Plant invertase/pectin methylesterase inhibitor superfamily	NA	StarvationRepressed	-0.638	-0.121	0.154	1.281	1.126	1.117	0.132	-0.097	-1.521	-1.376	5.05E-02	6.86E-01	4.80E-01	8.87E-06	5.92E-03	4.60E-03	7.51E-01	8.37E-01	3.07E-03	4.09E-03	2.63E-02	6.21E-01	3.56E-01	6.04E-07	2.29E-04	2.55E-04	6.60E-01	7.40E-01	2.73E-04	5.07E-04	0.517	1.127	-0.01	-0.229	0.145	4.34E-01	9.87E-03	9.97E-01	9.11E-01	1.00E+00	1.65E-01	1.52E-04	9.73E-01	5.85E-01	7.18E-01
OG0011269	HAD superfamily, subfamily IIIB acid phosphatase	NA	StarvationRepressed	-0.754	-1.4	0.092	0.215	1.221	0.74	-0.794	-0.465	-0.525	-0.526	4.72E-04	1.84E-06	5.69E-01	1.49E-01	1.64E-04	1.47E-03	6.51E-05	4.79E-03	6.54E-02	5.99E-02	9.01E-05	1.34E-07	4.48E-01	8.95E-02	5.40E-07	3.64E-05	3.82E-06	7.42E-04	1.71E-02	1.74E-02	-0.646	0.123	-0.481	0.329	-0.001	7.76E-02	7.24E-01	4.97E-01	6.44E-01	1.00E+00	5.10E-03	4.73E-01	7.83E-03	4.93E-02	9.96E-01
OG0004421	hemoglobin 1	NA	StarvationRepressed	1.611	0.938	1.679	1.228	1.3	0.26	1.16	1.356	1.399	1.066	8.42E-05	2.78E-03	1.38E-05	2.22E-04	9.49E-02	7.49E-01	2.19E-03	6.25E-04	5.46E-04	2.32E-03	9.75E-06	1.09E-03	7.53E-07	3.50E-05	1.75E-02	5.89E-01	3.80E-04	5.52E-05	2.52E-05	2.37E-04	-0.673	-0.451	-1.04	0.196	-0.333	2.57E-01	4.15E-01	7.65E-01	9.09E-01	1.00E+00	5.71E-02	1.54E-01	1.43E-01	5.81E-01	2.50E-01
OG0002196	Eukaryotic aspartyl protease family protein	NA	StarvationRepressed	1.384	1.155	1.05	1.357	2.062	1.261	1.048	0.585	1.723	1.527	7.21E-06	1.64E-05	2.58E-04	2.43E-05	4.58E-03	2.77E-02	4.32E-04	2.31E-02	1.54E-05	2.47E-05	3.43E-07	2.27E-06	2.97E-05	2.20E-06	1.53E-04	4.11E-03	4.55E-05	5.62E-03	1.54E-07	4.81E-07	-0.229	0.307	-0.801	-0.463	-0.196	5.70E-01	5.31E-01	7.52E-01	6.78E-01	1.00E+00	2.88E-01	2.50E-01	1.20E-01	9.04E-02	3.33E-01
OG0007069	Protein kinase superfamily protein	NA	StarvationRepressed	0.642	1.29	0.992	0.84	1.556	1.435	1.157	0.854	1.084	1.109	2.52E-03	5.83E-06	7.17E-05	2.43E-04	9.80E-04	1.19E-03	4.67E-05	6.97E-04	6.39E-04	4.50E-04	7.23E-04	6.09E-07	6.20E-06	3.90E-05	1.30E-05	2.57E-05	2.45E-06	6.35E-05	3.16E-05	2.60E-05	0.649	-0.152	-0.122	-0.303	0.025	9.44E-02	7.25E-01	9.51E-01	7.38E-01	1.00E+00	7.35E-03	4.75E-01	6.54E-01	1.80E-01	9.10E-01
OG0000636	cyclic nucleotide gated channel 3	NA	StarvationRepressed	0.21	0.968	1.197	1.251	1.621	1.353	1.461	1.393	2.025	2.458	6.42E-01	2.52E-02	1.65E-07	9.40E-08	2.30E-02	3.09E-02	5.20E-06	8.30E-06	6.31E-05	1.43E-05	5.63E-01	1.37E-02	2.63E-09	1.66E-09	1.92E-03	4.86E-03	1.18E-07	1.89E-07	1.17E-06	2.25E-07	0.758	0.054	-0.268	-0.068	0.434	4.11E-01	8.64E-01	9.45E-01	9.55E-01	1.00E+00	1.47E-01	6.98E-01	6.17E-01	7.49E-01	1.53E-01
OG0006975	galactinol synthase 7	NA	StarvationRepressed	0.818	0.329	NA	NA	0.88	1.184	0.265	0.89	1.288	2.39	3.35E-01	7.14E-01	NA	NA	3.92E-01	2.06E-01	6.43E-01	9.33E-02	1.35E-03	2.26E-05	2.52E-01	6.50E-01	NA	NA	1.74E-01	7.96E-02	5.33E-01	3.37E-02	8.79E-05	4.23E-07	-0.488	NA	0.304	0.624	1.102	8.18E-01	NA	9.63E-01	7.94E-01	7.59E-01	6.14E-01	NA	7.22E-01	2.89E-01	3.34E-03
OG0021932	HXXXD-type acyl-transferase family protein	NA	StarvationRepressed	1.652	1.601	0.87	1.17	0.2	0.178	0.277	-0.056	NA	NA	2.70E-05	2.23E-05	1.12E-05	4.33E-07	4.71E-01	4.82E-01	3.37E-01	8.78E-01	NA	NA	2.08E-06	3.33E-06	5.77E-07	1.20E-08	2.37E-01	2.89E-01	2.27E-01	8.01E-01	NA	NA	-0.051	0.3	-0.022	-0.333	NA	9.49E-01	2.60E-01	9.93E-01	8.00E-01	NA	8.65E-01	6.25E-02	9.23E-01	2.98E-01	NA
OG0004314	Leucine-rich repeat protein kinase family protein	NA	StarvationRepressed	2.207	2.112	0.45	1.058	-0.06	0.395	1.064	0.929	0.057	-0.346	7.70E-06	3.81E-06	3.30E-01	2.93E-02	9.10E-01	3.05E-01	1.58E-04	5.66E-04	9.32E-01	5.35E-01	3.77E-07	3.48E-07	2.16E-01	1.27E-02	8.15E-01	1.43E-01	1.21E-05	4.85E-05	8.74E-01	3.58E-01	-0.095	0.608	0.455	-0.136	-0.403	9.08E-01	5.36E-01	8.23E-01	9.03E-01	1.00E+00	7.77E-01	2.55E-01	2.25E-01	5.62E-01	4.42E-01
OG0014891	ARM repeat superfamily protein	NA	StarvationRepressed	1.424	2.289	0.286	0.401	0.74	0.944	0.849	0.613	0.06	0.104	2.27E-03	1.82E-05	1.75E-01	4.87E-02	2.37E-01	1.07E-01	1.72E-01	2.84E-01	9.22E-01	8.58E-01	6.35E-04	2.59E-06	9.53E-02	2.33E-02	7.50E-02	3.02E-02	9.58E-02	1.51E-01	8.56E-01	7.61E-01	0.864	0.115	0.204	-0.236	0.044	2.80E-01	8.20E-01	9.59E-01	9.47E-01	1.00E+00	6.90E-02	6.19E-01	7.04E-01	7.08E-01	9.27E-01
OG0000739	formin homologue 4	NA	StarvationRepressed	0.848	1.427	0.514	0.37	0.536	0.484	1.566	1.383	0.283	0.649	2.63E-03	2.48E-05	9.59E-04	8.32E-03	1.37E-01	1.45E-01	4.12E-05	1.10E-04	2.80E-01	1.83E-02	7.62E-04	3.81E-06	1.53E-04	2.83E-03	3.14E-02	4.72E-02	2.06E-06	5.74E-06	1.31E-01	3.64E-03	0.579	-0.144	-0.052	-0.183	0.366	2.45E-01	6.18E-01	9.86E-01	8.94E-01	1.00E+00	5.21E-02	3.40E-01	8.66E-01	5.27E-01	1.65E-01
OG0013328	homolog of carrot EP3-3 chitinase	NA	StarvationRepressed	0.531	1.045	0.126	0.979	1.049	0.475	1.207	1.953	-0.577	1.237	6.28E-02	1.03E-03	8.19E-01	4.29E-02	3.48E-02	2.63E-01	5.79E-03	2.01E-04	7.85E-01	5.57E-01	3.41E-02	3.40E-04	7.42E-01	2.00E-02	3.66E-03	1.15E-01	1.33E-03	1.28E-05	6.39E-01	3.80E-01	0.514	0.853	-0.575	0.746	1.813	3.77E-01	3.82E-01	7.85E-01	6.92E-01	1.00E+00	1.23E-01	1.31E-01	1.69E-01	1.02E-01	3.39E-01
OG0002283	FAD-binding Berberine family protein	NA	StarvationRepressed	0.599	1.162	0.33	0.216	0.577	0.401	0.682	0.677	0.821	0.86	3.96E-04	8.87E-07	3.79E-02	1.51E-01	1.05E-01	2.14E-01	1.10E-03	1.47E-03	1.60E-03	1.01E-03	7.21E-05	5.00E-08	1.41E-02	9.13E-02	2.06E-02	8.42E-02	1.56E-04	1.65E-04	1.12E-04	7.95E-05	0.564	-0.114	-0.176	-0.004	0.039	4.78E-02	7.47E-01	9.33E-01	9.97E-01	1.00E+00	2.17E-03	5.07E-01	5.62E-01	9.81E-01	8.44E-01
OG0002632	Tetratricopeptide repeat (TPR)-like superfamily protein	NA	StarvationRepressed	0.248	0.941	-0.096	0.246	0.167	-0.032	0.259	0.276	0.7	0.559	7.62E-02	7.85E-06	5.97E-01	1.38E-01	6.57E-01	9.35E-01	3.62E-01	3.69E-01	4.26E-02	8.53E-02	4.29E-02	8.88E-07	4.79E-01	8.16E-02	4.29E-01	8.77E-01	2.49E-01	2.19E-01	9.56E-03	2.77E-02	0.692	0.342	-0.2	0.017	-0.141	2.44E-02	3.09E-01	9.17E-01	9.94E-01	1.00E+00	6.26E-04	8.72E-02	5.02E-01	9.55E-01	6.59E-01
OG0002801	midasin-like protein	NA	StarvationRepressed	0.451	0.981	0.098	0.467	0.349	0.315	1.246	1.004	1.546	1.65	4.41E-02	2.97E-04	3.97E-01	4.00E-04	3.26E-01	3.38E-01	2.26E-04	1.54E-03	1.32E-05	6.43E-06	2.25E-02	7.93E-05	2.75E-01	7.19E-05	1.29E-01	1.68E-01	1.94E-05	1.73E-04	1.22E-07	6.71E-08	0.531	0.37	-0.034	-0.242	0.104	2.40E-01	8.88E-02	9.91E-01	8.42E-01	1.00E+00	4.95E-02	8.37E-03	9.12E-01	3.98E-01	5.51E-01
OG0010214	nicotinamidase 3	NA	StarvationRepressed	0.809	1.197	0.125	0.163	-0.553	-0.473	1.348	0.921	0.966	1.447	2.70E-02	1.97E-03	5.24E-01	3.78E-01	2.00E-01	2.30E-01	7.43E-04	1.17E-02	2.31E-02	2.64E-03	1.26E-02	7.28E-04	4.01E-01	2.80E-01	5.77E-02	9.36E-02	9.39E-05	2.35E-03	4.18E-03	2.82E-04	0.388	0.037	0.08	-0.427	0.481	6.20E-01	9.45E-01	9.80E-01	7.74E-01	1.00E+00	3.41E-01	8.58E-01	8.28E-01	2.48E-01	2.25E-01
OG0008848	Tautomerase/MIF superfamily protein	NA	StarvationRepressed	-1.381	-1.665	-0.013	1.284	-0.448	0.31	-0.325	0.726	0.749	1.895	2.37E-05	3.38E-06	9.76E-01	1.32E-03	5.21E-01	6.44E-01	4.78E-01	1.05E-01	1.22E-01	1.80E-03	1.74E-06	2.99E-07	9.62E-01	3.09E-04	2.84E-01	4.59E-01	3.58E-01	3.94E-02	4.06E-02	1.70E-04	-0.284	1.297	0.758	1.052	1.145	5.48E-01	6.28E-02	8.12E-01	6.34E-01	1.00E+00	2.63E-01	4.36E-03	2.09E-01	4.12E-02	3.04E-02
OG0019325	Peroxidase superfamily protein	NA	StarvationRepressed	0.287	-1.132	-0.958	0.624	0.123	0.24	NA	NA	1.235	3.478	7.30E-01	1.40E-01	5.35E-01	6.79E-01	9.01E-01	7.67E-01	NA	NA	2.02E-01	4.27E-03	6.63E-01	9.79E-02	4.12E-01	5.92E-01	7.95E-01	6.15E-01	NA	NA	8.21E-02	5.36E-04	-1.419	1.582	0.117	NA	2.243	4.04E-01	6.20E-01	9.86E-01	NA	1.00E+00	1.42E-01	3.43E-01	8.62E-01	NA	4.08E-02
OG0013923	Major facilitator superfamily protein	NA	StarvationRepressed	-1.526	-1.059	0.481	0.532	1.397	1.915	0.441	0.428	0.79	0.698	6.73E-04	4.98E-03	2.12E-02	9.32E-03	3.76E-03	7.25E-04	2.27E-02	3.33E-02	1.19E-01	1.66E-01	1.42E-04	2.13E-03	6.89E-03	3.24E-03	1.11E-04	1.03E-05	7.43E-03	8.92E-03	3.90E-02	6.74E-02	0.467	0.051	0.518	-0.013	-0.092	5.47E-01	9.26E-01	7.59E-01	9.92E-01	1.00E+00	2.63E-01	8.17E-01	1.27E-01	9.49E-01	8.52E-01
OG0002675	SOB five-like 1	NA	StarvationRepressed	-0.611	-0.928	0.635	0.456	1.492	1.978	1.029	1.384	1.91	1.802	1.65E-04	3.09E-06	4.23E-05	5.88E-04	3.49E-03	7.58E-04	2.19E-04	2.14E-05	1.18E-04	1.37E-04	2.36E-05	2.64E-07	3.14E-06	1.15E-04	9.76E-05	1.11E-05	1.86E-05	6.55E-07	2.94E-06	5.06E-06	-0.317	-0.179	0.486	0.356	-0.108	2.08E-01	4.40E-01	7.81E-01	7.23E-01	1.00E+00	3.65E-02	1.73E-01	1.64E-01	1.42E-01	7.16E-01
OG0016352	Heavy metal transport/detoxification superfamily protein	NA	StarvationRepressed	-0.67	-0.222	0.253	-0.494	0.455	1.756	NA	NA	0.989	1.618	1.37E-01	6.15E-01	7.30E-01	4.57E-01	7.84E-01	1.98E-01	NA	NA	2.94E-01	7.75E-02	8.62E-02	5.44E-01	6.30E-01	3.55E-01	6.00E-01	7.50E-02	NA	NA	1.40E-01	2.44E-02	0.448	-0.747	1.301	NA	0.63	6.63E-01	6.01E-01	8.59E-01	NA	1.00E+00	3.93E-01	3.20E-01	3.10E-01	NA	4.90E-01
OG0009973	Nucleotide-sugar transporter family protein	NA	StarvationRepressed	-1.093	-0.803	-0.174	-0.141	0.216	0.198	0.976	0.965	0.461	0.702	4.36E-04	2.85E-03	3.47E-01	4.32E-01	5.42E-01	5.39E-01	1.36E-01	1.47E-01	4.16E-01	2.05E-01	8.16E-05	1.12E-03	2.30E-01	3.31E-01	3.05E-01	3.46E-01	7.12E-02	6.10E-02	2.34E-01	9.00E-02	0.29	0.033	-0.018	-0.011	0.241	5.91E-01	9.50E-01	9.95E-01	9.98E-01	1.00E+00	3.10E-01	8.70E-01	9.50E-01	9.87E-01	6.54E-01
OG0018502	UDP-Glycosyltransferase superfamily protein	NA	StarvationRepressed	-1.094	-1.259	-0.678	-0.988	0.848	-0.161	1.226	0.829	1.017	0.394	9.10E-05	1.82E-05	1.18E-02	7.44E-04	7.32E-01	9.46E-01	1.05E-04	2.52E-03	2.87E-03	1.49E-01	1.08E-05	2.58E-06	3.34E-03	1.55E-04	5.26E-01	8.96E-01	7.04E-06	3.26E-04	2.48E-04	5.83E-02	-0.165	-0.311	-1.009	-0.397	-0.623	7.24E-01	5.58E-01	9.38E-01	7.13E-01	1.00E+00	4.74E-01	2.76E-01	5.86E-01	1.31E-01	3.80E-02
OG0008590	Bifunctional inhibitor/lipid-transfer protein/seed storage 2S albumin superfamily protein	NA	StarvationRepressed	-1.227	-0.499	0.616	0.436	0.048	-0.14	0.371	0.971	1.168	1.403	1.68E-02	2.85E-01	2.50E-01	3.79E-01	8.75E-01	5.52E-01	5.57E-01	1.21E-01	3.17E-02	1.31E-02	7.11E-03	2.21E-01	1.50E-01	2.82E-01	7.48E-01	3.58E-01	4.39E-01	4.72E-02	6.39E-03	2.34E-03	0.728	-0.18	-0.188	0.6	0.235	4.85E-01	8.93E-01	8.83E-01	8.31E-01	1.00E+00	2.07E-01	7.53E-01	3.82E-01	3.70E-01	6.39E-01
OG0000201	wall associated kinase 4	NA	StarvationRepressed	-0.598	-0.296	0.001	0.274	NA	NA	1.145	1.132	1.584	1.447	4.11E-02	2.74E-01	9.96E-01	2.05E-02	NA	NA	6.14E-04	8.06E-04	2.00E-04	2.95E-04	2.06E-02	2.11E-01	9.93E-01	8.28E-03	NA	NA	7.26E-05	7.67E-05	6.17E-06	1.45E-05	0.302	0.273	NA	-0.013	-0.137	6.38E-01	2.28E-01	NA	9.95E-01	1.00E+00	3.63E-01	4.88E-02	NA	9.66E-01	6.13E-01
OG0003212	ATPase, AAA-type, CDC48 protein	NA	StarvationRepressed	-0.362	0.288	0.103	0.224	0.135	0.164	1.715	1.143	1.164	1.044	1.73E-01	2.49E-01	3.95E-01	5.44E-02	7.19E-01	6.15E-01	2.25E-06	7.74E-05	1.64E-03	2.72E-03	1.13E-01	1.89E-01	2.74E-01	2.66E-02	5.08E-01	4.26E-01	3.74E-08	3.65E-06	1.15E-04	2.92E-04	0.65	0.121	0.029	-0.572	-0.12	2.37E-01	6.39E-01	9.92E-01	5.91E-01	1.00E+00	4.82E-02	3.64E-01	9.19E-01	2.17E-02	6.70E-01
OG0000240	Leucine-rich repeat protein kinase family protein	NA	StarvationRepressed	1.335	1.402	4.254	4.15	1.466	1.601	1.87	1.786	1.12	1.308	2.89E-06	9.44E-07	1.48E-05	1.70E-05	4.47E-03	2.21E-03	8.42E-04	1.02E-03	3.04E-03	1.03E-03	9.82E-08	5.42E-08	8.33E-07	1.39E-06	1.47E-04	7.21E-05	1.11E-04	1.02E-04	2.70E-04	8.13E-05	0.067	-0.104	0.135	-0.085	0.188	8.77E-01	9.67E-01	9.58E-01	9.78E-01	1.00E+00	7.14E-01	9.12E-01	6.93E-01	8.62E-01	5.34E-01
OG0013013	Putative membrane lipoprotein	NA	StarvationRepressed	1.783	2.11	NA	NA	1.073	0.109	2.185	2.561	1.234	0.851	1.19E-01	1.85E-02	NA	NA	1.37E-01	8.93E-01	9.75E-05	3.22E-05	2.34E-02	8.76E-02	7.29E-02	9.65E-03	NA	NA	3.15E-02	8.06E-01	6.40E-06	1.15E-06	4.25E-03	2.87E-02	0.327	NA	-0.964	0.376	-0.383	9.33E-01	NA	7.65E-01	8.56E-01	1.00E+00	8.30E-01	NA	1.43E-01	4.28E-01	4.36E-01
OG0000451	cytochrome P450, family 71, subfamily B, polypeptide 28	NA	StarvationRepressed	0.662	0.93	1.065	1.181	2.925	2.985	1.486	1.863	0.013	-0.026	2.25E-04	8.25E-06	9.98E-03	3.89E-03	1.91E-04	1.78E-04	5.66E-04	9.17E-05	9.79E-01	9.56E-01	3.51E-05	9.47E-07	2.73E-03	1.13E-03	7.24E-07	5.78E-07	6.49E-05	4.55E-06	9.59E-01	9.21E-01	0.267	0.115	0.06	0.377	-0.039	3.46E-01	9.12E-01	9.86E-01	8.15E-01	1.00E+00	1.04E-01	7.89E-01	8.64E-01	3.30E-01	9.15E-01
OG0000335	Leucine-rich repeat protein kinase family protein	NA	StarvationRepressed	0.579	-0.01	0.795	1.199	NA	NA	2.805	2.716	1.743	1.546	2.50E-02	9.73E-01	1.03E-04	1.58E-06	NA	NA	3.86E-07	3.91E-07	5.90E-04	9.90E-04	1.15E-02	9.61E-01	9.69E-06	6.64E-08	NA	NA	3.19E-09	2.97E-09	2.82E-05	7.69E-05	-0.589	0.404	NA	-0.089	-0.197	2.53E-01	1.86E-01	NA	9.59E-01	1.00E+00	5.52E-02	3.26E-02	NA	7.68E-01	5.77E-01
OG0015801	Seven transmembrane MLO family protein	NA	StarvationRepressed	-0.271	1.038	1.391	0.307	1.373	1.225	2.917	3.904	0.387	0.355	5.33E-01	1.24E-02	2.96E-02	6.51E-01	1.75E-01	1.84E-01	1.42E-03	4.54E-05	5.52E-01	5.90E-01	4.45E-01	6.14E-03	1.04E-02	5.60E-01	4.64E-02	6.73E-02	2.19E-04	1.80E-06	3.61E-01	4.15E-01	1.309	-1.085	-0.148	0.987	-0.032	1.37E-01	4.06E-01	9.86E-01	8.00E-01	1.00E+00	1.55E-02	1.46E-01	8.66E-01	3.00E-01	9.57E-01
OG0001609	hypothetical protein	NA	StarvationRepressed	2.904	4.471	1.535	1.33	4.024	3.251	1.202	0.9	-0.102	-0.517	1.41E-03	1.61E-05	2.46E-04	6.45E-04	4.57E-04	9.31E-04	4.61E-04	4.26E-03	8.27E-01	1.79E-01	3.53E-04	2.21E-06	2.81E-05	1.29E-04	3.44E-06	1.60E-05	4.96E-05	6.40E-04	7.00E-01	7.48E-02	1.567	-0.205	-0.773	-0.301	-0.414	3.41E-01	8.02E-01	7.99E-01	8.11E-01	1.00E+00	1.01E-01	5.89E-01	1.89E-01	3.20E-01	2.82E-01
OG0003649	zinc-finger protein 1	NA	StarvationRepressed	3.67	3.273	-0.802	-0.258	2.741	2.015	1.698	1.686	0.452	1.071	8.24E-04	1.82E-04	5.25E-01	8.57E-01	8.46E-03	2.39E-02	1.33E-03	1.29E-03	2.82E-01	1.65E-02	1.82E-04	4.39E-05	4.02E-01	8.08E-01	4.04E-04	3.30E-03	2.01E-04	1.38E-04	1.32E-01	3.18E-03	-0.397	0.545	-0.726	-0.012	0.619	8.59E-01	8.72E-01	8.68E-01	9.97E-01	1.00E+00	6.80E-01	7.11E-01	3.44E-01	9.78E-01	1.45E-01
OG0015698	Eukaryotic aspartyl protease family protein	NA	StarvationRepressed	2.686	4.865	-0.752	0.145	2.036	1.886	NA	NA	-0.405	0.222	1.84E-01	2.61E-03	4.58E-01	8.77E-01	3.59E-02	3.85E-02	NA	NA	4.98E-01	7.22E-01	1.22E-01	1.01E-03	3.34E-01	8.35E-01	3.86E-03	6.66E-03	NA	NA	3.08E-01	5.70E-01	2.179	0.896	-0.151	NA	0.627	7.44E-01	6.58E-01	9.84E-01	NA	1.00E+00	5.03E-01	3.86E-01	8.50E-01	NA	2.70E-01
OG0002280	Glycosyl hydrolase family protein with chitinase insertion domain-containing protein	NA	StarvationRepressed	3.358	3.195	1.872	2.002	0.761	-0.114	-0.246	-1.332	-0.165	-0.553	3.44E-08	2.78E-08	3.54E-07	1.67E-07	2.11E-01	8.68E-01	6.19E-01	1.41E-02	6.18E-01	7.22E-02	1.87E-10	3.21E-10	6.86E-09	3.54E-09	6.29E-02	7.64E-01	5.06E-01	2.99E-03	4.32E-01	2.22E-02	-0.164	0.131	-0.875	-1.087	-0.388	7.80E-01	7.96E-01	7.53E-01	6.51E-01	1.00E+00	5.55E-01	5.80E-01	1.21E-01	5.20E-02	2.08E-01
OG0001507	chitinase	NA	StarvationRepressed	0.91	3.192	2.009	1.013	1.114	0.37	1.921	1.364	-0.063	-0.17	1.61E-01	7.86E-05	8.12E-03	1.77E-01	2.38E-01	6.84E-01	3.29E-06	5.95E-05	9.04E-01	7.10E-01	1.05E-01	1.57E-05	2.11E-03	1.10E-01	7.57E-02	5.06E-01	6.42E-08	2.60E-06	8.25E-01	5.55E-01	2.282	-0.996	-0.745	-0.557	-0.107	9.86E-02	5.30E-01	8.76E-01	6.42E-01	1.00E+00	8.09E-03	2.49E-01	3.65E-01	4.76E-02	7.92E-01
OG0003353	metacaspase 2	NA	StarvationRepressed	2.867	2.722	1.343	1.526	2.182	2.208	1.818	1.282	0.682	0.282	1.76E-04	8.04E-05	1.41E-01	1.37E-01	3.34E-03	2.72E-03	2.35E-05	4.95E-04	4.88E-02	4.01E-01	2.57E-05	1.62E-05	7.21E-02	8.08E-02	9.12E-05	1.05E-04	9.66E-07	4.07E-05	1.15E-02	2.34E-01	-0.145	0.183	0.026	-0.536	-0.4	9.29E-01	9.45E-01	9.95E-01	6.95E-01	1.00E+00	8.20E-01	8.57E-01	9.53E-01	1.05E-01	2.32E-01
OG0007892	phosphate transporter 1;4	NA	StarvationRepressed	2.289	3.142	0.838	1.299	1.43	1.799	1.51	1.464	0.834	0.726	1.32E-07	3.89E-09	1.27E-03	2.56E-05	7.17E-03	1.92E-03	3.68E-04	5.19E-04	2.77E-02	4.68E-02	1.20E-09	1.24E-11	2.15E-04	2.34E-06	3.07E-04	5.64E-05	3.67E-05	4.33E-05	5.32E-03	1.25E-02	0.853	0.461	0.369	-0.047	-0.107	3.97E-02	2.99E-01	8.66E-01	9.83E-01	1.00E+00	1.48E-03	8.16E-02	3.32E-01	8.98E-01	7.57E-01
OG0000681	Heavy metal transport/detoxification superfamily protein	NA	StarvationRepressed	3.134	4.526	2.09	2.019	1.845	1.486	0.919	1.542	-0.01	0.445	7.55E-05	1.46E-06	1.45E-04	1.63E-04	3.06E-02	5.27E-02	2.00E-03	4.24E-05	9.79E-01	1.02E-01	8.57E-06	9.86E-08	1.47E-05	2.36E-05	2.99E-03	1.06E-02	3.38E-04	1.64E-06	9.58E-01	3.53E-02	1.392	-0.071	-0.359	0.623	0.455	2.58E-01	9.57E-01	9.40E-01	6.32E-01	1.00E+00	5.74E-02	8.85E-01	5.93E-01	3.91E-02	1.09E-01
OG0012290	NAC domain containing protein 36	NA	StarvationRepressed	2.174	3.369	1.582	1.756	2.471	2.011	0.327	0.503	-0.499	-0.443	5.24E-04	7.51E-06	1.03E-02	4.09E-03	5.87E-03	9.81E-03	2.18E-01	7.34E-02	1.84E-01	2.32E-01	1.03E-04	8.37E-07	2.84E-03	1.20E-03	2.27E-04	8.43E-04	1.30E-01	2.47E-02	7.24E-02	1.07E-01	1.196	0.175	-0.46	0.175	0.055	2.54E-01	9.13E-01	9.03E-01	9.00E-01	1.00E+00	5.59E-02	7.91E-01	4.49E-01	5.49E-01	8.78E-01
OG0016236	NAC domain containing protein 42	NA	StarvationRepressed	2.384	6.317	-0.684	-0.067	-1.212	-0.9	1.15	1.468	0.193	3.138	5.79E-02	1.87E-04	3.24E-02	8.33E-01	3.60E-01	4.74E-01	1.08E-01	3.99E-02	8.67E-01	3.84E-03	3.09E-02	4.56E-05	1.16E-02	7.79E-01	1.52E-01	2.82E-01	5.31E-02	1.13E-02	7.61E-01	4.65E-04	3.933	0.617	0.311	0.318	2.946	2.39E-01	3.05E-01	9.72E-01	9.39E-01	9.92E-01	4.89E-02	8.50E-02	7.79E-01	6.81E-01	7.11E-03
OG0000680	Eukaryotic aspartyl protease family protein	NA	StarvationRepressed	3.222	3.411	-0.528	-0.929	0.087	0.078	-0.08	-0.682	-0.023	-0.448	7.47E-07	1.42E-07	2.53E-04	9.25E-07	7.86E-01	7.86E-01	6.31E-01	6.69E-04	9.57E-01	1.65E-01	1.43E-08	3.84E-09	2.90E-05	3.28E-08	6.03E-01	6.41E-01	5.19E-01	6.03E-05	9.18E-01	6.69E-02	0.189	-0.401	-0.009	-0.603	-0.425	8.34E-01	7.68E-02	9.97E-01	4.51E-01	1.00E+00	6.38E-01	6.36E-03	9.69E-01	3.31E-03	1.98E-01
OG0000762	Toll-Interleukin-Resistance (TIR) domain family protein	NA	StarvationRepressed	2.804	4.336	NA	NA	0.366	0.38	0.624	0.354	0.413	0.427	1.30E-02	1.62E-04	NA	NA	3.78E-01	3.15E-01	1.06E-03	3.93E-02	5.01E-01	4.84E-01	5.23E-03	3.81E-05	NA	NA	1.64E-01	1.50E-01	1.48E-04	1.11E-02	3.11E-01	3.08E-01	1.532	NA	0.014	-0.27	0.014	5.61E-01	NA	9.97E-01	7.18E-01	1.00E+00	2.77E-01	NA	9.69E-01	1.36E-01	9.80E-01
OG0000332	SPFH/Band 7/PHB domain-containing membrane-associated protein family	NA	StarvationRepressed	1.891	3.391	-0.402	-0.251	-0.291	-0.423	2.001	2.007	0.005	0.367	1.59E-03	5.83E-06	2.24E-01	4.35E-01	7.87E-01	6.36E-01	4.25E-04	3.03E-04	9.89E-01	1.33E-01	4.10E-04	6.09E-07	1.31E-01	3.34E-01	6.05E-01	4.49E-01	4.45E-05	2.17E-05	9.76E-01	5.01E-02	1.5	0.151	-0.133	0.006	0.362	1.59E-01	8.52E-01	9.86E-01	1.00E+00	1.00E+00	2.05E-02	6.76E-01	8.63E-01	9.92E-01	1.50E-01
OG0013218	Calcium-binding EF-hand family protein	NA	StarvationRepressed	0.549	3.463	-0.823	-0.442	0.79	1.343	0.235	0.439	0.466	0.856	3.75E-01	1.55E-05	1.28E-02	1.40E-01	1.75E-01	2.50E-02	6.95E-01	4.66E-01	3.21E-01	6.79E-02	2.90E-01	2.11E-06	3.69E-03	8.32E-02	4.65E-02	3.52E-03	5.92E-01	3.05E-01	1.60E-01	2.04E-02	2.914	0.381	0.553	0.203	0.39	3.09E-02	5.58E-01	8.51E-01	9.52E-01	1.00E+00	9.35E-04	2.76E-01	2.85E-01	7.36E-01	3.93E-01
OG0009353	senescence-associated family protein (DUF581)	NA	StarvationRepressed	0.854	1.62	-1.049	-1.004	-0.26	-0.014	-0.055	0.308	0.213	0.281	1.09E-03	3.34E-06	3.44E-05	4.35E-05	3.38E-01	9.64E-01	8.10E-01	1.67E-01	3.85E-01	2.30E-01	2.58E-04	2.94E-07	2.41E-06	4.56E-06	1.36E-01	9.30E-01	7.33E-01	7.24E-02	2.09E-01	1.06E-01	0.766	0.046	0.245	0.363	0.068	9.44E-02	9.30E-01	8.56E-01	7.12E-01	1.00E+00	7.33E-03	8.25E-01	3.02E-01	1.29E-01	7.69E-01
OG0010362	Thioredoxin superfamily protein	NA	StarvationRepressed	1.134	2.812	-0.082	-0.102	-0.15	-0.14	0.007	0.27	-1.032	-1.031	1.22E-01	8.40E-04	4.40E-01	3.11E-01	6.32E-01	6.17E-01	9.80E-01	3.22E-01	1.70E-03	1.45E-03	7.47E-02	2.70E-04	3.17E-01	2.20E-01	4.00E-01	4.28E-01	9.72E-01	1.81E-01	1.21E-04	1.28E-04	1.678	-0.02	0.01	0.263	0.001	2.80E-01	9.47E-01	9.97E-01	8.24E-01	1.00E+00	6.88E-02	8.61E-01	9.69E-01	3.54E-01	9.95E-01
OG0005509	cyclin-dependent kinase inhibitor	NA	StomatalDevelopment	-1.006	-1.971	-1.143	-1.386	-0.637	-0.244	-1.609	-1.298	-2.425	-3.174	2.99E-02	8.89E-04	3.03E-04	5.86E-05	5.64E-02	4.15E-01	2.79E-05	1.94E-04	9.35E-04	1.94E-04	1.42E-02	2.89E-04	3.63E-05	6.59E-06	7.82E-03	2.30E-01	1.21E-06	1.22E-05	5.32E-05	8.20E-06	-0.965	-0.243	0.393	0.311	-0.749	3.38E-01	6.75E-01	7.89E-01	7.91E-01	1.00E+00	9.88E-02	4.08E-01	1.76E-01	2.83E-01	1.80E-01
OG0019302	WRKY family transcription factor	NA	StomatalDevelopment	-0.323	-0.899	NA	NA	-1.51	-1.429	-1.012	-0.856	-1.877	-2.112	5.24E-02	6.32E-05	NA	NA	3.43E-03	3.29E-03	1.18E-05	5.88E-05	3.49E-06	1.24E-06	2.75E-02	1.20E-05	NA	NA	9.46E-05	1.48E-04	3.66E-07	2.55E-06	1.36E-08	4.58E-09	-0.576	NA	0.081	0.156	-0.235	9.92E-02	NA	9.78E-01	8.22E-01	1.00E+00	8.24E-03	NA	8.09E-01	3.44E-01	1.80E-01
OG0002356	myosin heavy chain-like protein	NA	StomatalDevelopment	-0.872	-0.76	0.309	-0.05	-0.935	-0.998	-1.479	-1.329	-1.715	-2.173	1.16E-03	2.16E-03	3.34E-01	8.83E-01	6.71E-02	4.37E-02	9.49E-05	2.50E-04	6.70E-04	1.48E-04	2.78E-04	8.10E-04	2.19E-01	8.41E-01	1.02E-02	8.09E-03	6.17E-06	1.71E-05	3.36E-05	5.62E-06	0.112	-0.36	-0.063	0.15	-0.459	8.48E-01	5.96E-01	9.87E-01	9.22E-01	1.00E+00	6.62E-01	3.16E-01	8.83E-01	6.19E-01	2.19E-01
OG0014772	breaking of asymmetry in the stomatal lineage	NA	StomatalDevelopment	-0.656	-0.633	-0.013	-0.345	-0.747	-0.913	-1.249	-1.226	-2.478	-2.357	1.86E-03	1.81E-03	9.40E-01	2.03E-02	4.25E-02	1.46E-02	1.48E-04	2.10E-04	1.49E-05	1.52E-05	4.98E-04	6.61E-04	9.09E-01	8.17E-03	4.99E-03	1.56E-03	1.12E-05	1.36E-05	1.47E-07	2.47E-07	0.023	-0.332	-0.166	0.023	0.121	9.68E-01	2.40E-01	9.38E-01	9.89E-01	1.00E+00	9.13E-01	5.37E-02	5.81E-01	9.33E-01	6.70E-01
OG0011419	basic helix-loop-helix (bHLH) DNA-binding superfamily protein	NA	StomatalDevelopment	0.513	0.267	-0.003	0.151	0.3	0.291	-0.346	-0.098	-0.724	-0.823	5.34E-04	2.57E-02	9.80E-01	1.26E-01	2.15E-01	1.92E-01	4.15E-02	6.06E-01	4.59E-03	1.88E-03	1.06E-04	1.40E-02	9.68E-01	7.38E-02	6.43E-02	7.14E-02	1.59E-02	4.47E-01	4.71E-04	1.80E-04	-0.246	0.154	-0.008	0.247	-0.099	3.16E-01	4.55E-01	9.97E-01	7.42E-01	1.00E+00	8.71E-02	1.85E-01	9.68E-01	1.87E-01	6.36E-01
OG0012814	basic helix-loop-helix (bHLH) DNA-binding superfamily protein	NA	StomatalDevelopment	-0.469	-0.313	0.05	0.292	-0.318	-0.458	-0.155	0.324	-1.246	-1.591	2.06E-02	9.59E-02	8.09E-01	1.05E-01	3.61E-01	1.54E-01	4.39E-01	1.22E-01	8.55E-03	1.99E-03	9.06E-03	6.32E-02	7.29E-01	5.86E-02	1.52E-01	5.18E-02	3.21E-01	4.78E-02	1.10E-03	1.94E-04	0.156	0.242	-0.14	0.478	-0.345	7.32E-01	5.29E-01	9.48E-01	6.34E-01	1.00E+00	4.86E-01	2.49E-01	6.40E-01	4.05E-02	3.99E-01
OG0010637	basic helix-loop-helix (bHLH) DNA-binding superfamily protein	NA	StomatalDevelopment	0.354	0.547	0.74	1.038	0.434	1.245	-0.653	-0.584	0.376	0.286	2.18E-02	1.20E-03	1.47E-04	4.92E-06	7.61E-02	6.59E-04	5.78E-03	1.42E-02	3.78E-01	5.12E-01	9.69E-03	4.11E-04	1.50E-05	2.79E-07	1.24E-02	8.52E-06	1.33E-03	3.02E-03	2.03E-01	3.34E-01	0.193	0.297	0.81	0.07	-0.091	5.50E-01	3.25E-01	4.02E-01	9.59E-01	1.00E+00	2.65E-01	9.58E-02	2.63E-03	7.67E-01	8.23E-01
OG0008627	basic helix-loop-helix (bHLH) DNA-binding superfamily protein	NA	StomatalDevelopment	-0.267	-0.248	-0.265	-0.086	-0.145	0.177	-0.23	-0.364	0.209	0.442	6.78E-02	7.81E-02	4.99E-02	5.03E-01	4.31E-01	2.84E-01	2.29E-01	7.69E-02	2.33E-01	1.70E-02	3.74E-02	5.01E-02	1.97E-02	4.01E-01	2.04E-01	1.29E-01	1.38E-01	2.62E-02	1.01E-01	3.30E-03	0.019	0.178	0.321	-0.134	0.233	9.66E-01	5.08E-01	6.77E-01	8.94E-01	1.00E+00	9.08E-01	2.29E-01	5.95E-02	5.28E-01	1.86E-01
OG0007022	Protein kinase superfamily protein	NA	StomatalDevelopment	0.255	0.326	0.466	0.69	0.345	0.635	0.385	0.247	0.402	0.423	3.56E-02	8.50E-03	1.80E-03	5.36E-05	1.26E-01	1.01E-02	3.31E-02	1.86E-01	5.64E-02	4.18E-02	1.74E-02	3.96E-03	3.31E-04	5.90E-06	2.74E-02	8.84E-04	1.19E-02	8.43E-02	1.40E-02	1.08E-02	0.071	0.223	0.29	-0.138	0.021	8.11E-01	3.95E-01	7.73E-01	8.77E-01	1.00E+00	6.04E-01	1.39E-01	1.54E-01	4.75E-01	9.14E-01
OG0016490	basic helix-loop-helix (bHLH) DNA-binding superfamily protein	NA	StomatalDevelopment	0.031	0.217	0.45	0.352	0.153	0.338	0.423	0.263	-0.076	-0.256	8.45E-01	1.24E-01	3.35E-04	1.86E-03	4.19E-01	5.97E-02	1.09E-02	1.12E-01	8.82E-01	5.54E-01	7.98E-01	8.50E-02	4.12E-05	4.67E-04	1.95E-01	1.27E-02	2.97E-03	4.28E-02	7.87E-01	3.76E-01	0.186	-0.098	0.184	-0.16	-0.18	5.61E-01	6.64E-01	8.42E-01	8.24E-01	1.00E+00	2.78E-01	3.94E-01	2.65E-01	3.54E-01	6.52E-01
OG0012110	NAC (No Apical Meristem) domain transcriptional regulator superfamily protein	NA	DissectionMarkers	-1.473	-1.482	-2.19	-1.361	-0.406	-0.725	-2.649	-2.407	-2.142	-2.707	6.43E-03	3.71E-03	3.24E-05	1.05E-03	5.78E-01	2.61E-01	2.06E-04	5.34E-04	4.86E-03	1.41E-03	2.25E-03	1.52E-03	2.24E-06	2.35E-04	3.41E-01	1.13E-01	1.71E-05	4.48E-05	5.10E-04	1.23E-04	-0.009	0.829	-0.319	0.242	-0.565	1.00E+00	2.67E-01	9.41E-01	9.44E-01	1.00E+00	9.89E-01	6.56E-02	5.95E-01	6.96E-01	3.91E-01
OG0002622	cytochrome P450, family 78, subfamily A, polypeptide 5	NA	DissectionMarkers	-0.356	1.11	-0.815	-1.039	-0.406	-0.459	0.768	0.78	-0.884	-0.952	2.68E-01	1.38E-03	2.80E-03	4.45E-04	6.18E-01	5.26E-01	2.06E-01	2.28E-01	2.19E-01	1.95E-01	1.92E-01	4.79E-04	5.70E-04	8.19E-05	3.84E-01	3.32E-01	1.21E-01	1.11E-01	9.26E-02	8.43E-02	1.466	-0.224	-0.053	0.012	-0.067	3.41E-02	6.86E-01	9.94E-01	9.98E-01	1.00E+00	1.13E-03	4.22E-01	9.34E-01	9.86E-01	9.23E-01
OG0009828	homeobox 51	NA	DissectionMarkers	-1.42	-0.764	-0.936	-0.507	-0.48	-0.772	-1.132	-0.838	-0.804	0.16	5.02E-04	1.67E-02	5.70E-04	2.71E-02	5.08E-01	2.41E-01	4.13E-03	2.57E-02	5.55E-01	9.16E-01	9.78E-05	8.64E-03	7.99E-05	1.16E-02	2.72E-01	1.01E-01	8.63E-04	6.40E-03	3.63E-01	8.54E-01	0.656	0.429	-0.292	0.294	0.964	3.22E-01	3.42E-01	9.46E-01	8.64E-01	1.00E+00	9.02E-02	1.05E-01	6.31E-01	4.44E-01	4.32E-01
OG0013002	WUSCHEL related homeobox 1	NA	DissectionMarkers	-0.173	-0.45	-0.916	-0.367	-0.558	0.443	-0.585	-0.292	-0.779	-0.697	4.13E-01	3.55E-02	6.47E-05	3.24E-02	1.20E-01	1.77E-01	1.11E-02	1.98E-01	1.46E-02	2.25E-02	3.25E-01	2.04E-02	5.38E-06	1.43E-02	2.56E-02	6.34E-02	3.04E-03	9.16E-02	2.28E-03	4.80E-03	-0.277	0.548	1.001	0.293	0.082	5.54E-01	1.01E-01	4.98E-01	7.62E-01	1.00E+00	2.70E-01	1.06E-02	8.01E-03	2.23E-01	7.70E-01
OG0013523	homeobox knotted-like protein	NA	DissectionMarkers	-0.463	0.142	0.349	1.144	0.189	0.151	-0.098	0.138	0.402	0.504	8.92E-02	5.77E-01	4.04E-01	6.91E-03	8.39E-01	8.58E-01	8.33E-01	7.91E-01	7.69E-01	7.23E-01	5.18E-02	5.05E-01	2.82E-01	2.27E-03	6.87E-01	7.49E-01	7.64E-01	6.75E-01	6.20E-01	5.72E-01	0.605	0.795	-0.038	0.236	0.102	2.72E-01	3.16E-01	9.96E-01	9.20E-01	1.00E+00	6.51E-02	9.05E-02	9.54E-01	6.11E-01	9.32E-01
OG0015867	homeobox knotted-like protein	NA	DissectionMarkers	-0.59	-0.61	-0.108	0.174	0.233	-0.789	-1.685	1.332	-0.019	0.249	1.84E-01	1.45E-01	7.86E-01	6.27E-01	7.99E-01	2.69E-01	1.11E-01	2.09E-01	9.89E-01	8.42E-01	1.23E-01	1.02E-01	7.01E-01	5.34E-01	6.23E-01	1.19E-01	5.50E-02	9.91E-02	9.78E-01	7.38E-01	-0.02	0.282	-1.022	3.016	0.268	9.92E-01	7.28E-01	7.70E-01	5.68E-01	1.00E+00	9.68E-01	4.80E-01	1.48E-01	1.61E-02	7.91E-01
OG0006574	homeobox protein knotted-1-like 6	NA	DissectionMarkers	-0.4	0.214	0.109	-0.214	-0.005	-0.576	-0.909	0.241	-0.019	0.352	1.15E-01	3.59E-01	5.88E-01	2.50E-01	9.95E-01	3.41E-01	8.41E-02	7.00E-01	9.87E-01	7.11E-01	6.97E-02	2.89E-01	4.69E-01	1.68E-01	9.90E-01	1.70E-01	3.89E-02	5.57E-01	9.74E-01	5.57E-01	0.615	-0.323	-0.571	1.15	0.37	2.34E-01	3.99E-01	8.63E-01	6.59E-01	1.00E+00	4.73E-02	1.42E-01	3.21E-01	6.05E-02	6.53E-01
OG0011905	KNOX/ELK homeobox transcription factor	NA	DissectionMarkers	-0.694	0.294	0.097	0.303	-0.199	-0.806	-1.257	0.075	-0.493	-0.775	8.05E-02	4.16E-01	8.20E-01	4.07E-01	7.45E-01	1.12E-01	1.98E-01	9.53E-01	7.05E-01	5.46E-01	4.59E-02	3.44E-01	7.44E-01	3.07E-01	5.44E-01	3.20E-02	1.15E-01	9.17E-01	5.36E-01	3.68E-01	0.988	0.206	-0.607	1.333	-0.283	2.20E-01	8.22E-01	8.12E-01	7.58E-01	1.00E+00	4.09E-02	6.23E-01	2.09E-01	2.13E-01	8.05E-01
